# Tension-driven multi-scale self-organisation in human iPSC-derived muscle fibers

**DOI:** 10.1101/2021.10.24.465614

**Authors:** Qiyan Mao, Achyuth Acharya, Alejandra Rodríguez-delaRosa, Fabio Marchiano, Benoit Dehapiot, Ziad Al Tanoury, Jyoti Rao, Margarete Díaz-Cuadros, Arian Mansur, Erica Wagner, Claire Chardes, Vandana A. Gupta, Pierre-François Lenne, Bianca H. Habermann, Olivier Theodoly, Olivier Pourquie, Frank Schnorrer

**Affiliations:** Aix Marseille University, CNRS, IBDM, Turing Centre for Living Systems, Marseille, France; Department of Pathology, Brigham and Women’s Hospital, Boston, MA, USA; Department of Genetics, Harvard Medical School, Boston, MA, USA; Harvard Stem Cell Institute, Boston, MA, USA; Division of Genetics, Department of Medicine, Brigham and Women’s Hospital, Harvard Medical School, Boston, MA, USA; Aix Marseille University, CNRS, LAI, Turing Centre for Living Systems, Marseille, France

**Keywords:** muscle, myofibril, sarcomere, human induced pluripotent stem cells, self-organisation, mechanical tension

## Abstract

Human muscle is a hierarchically organised tissue with its contractile cells called myofibers packed into large myofiber bundles. Each myofiber contains periodic myofibrils built by hundreds of contractile sarcomeres that generate large mechanical forces. To better understand the mechanisms that coordinate human muscle morphogenesis from tissue to molecular scales, we adopted a simple *in vitro* system using induced pluripotent stem cell-derived human myogenic precursors. When grown on an unrestricted two-dimensional substrate, developing myofibers spontaneously align and self-organise into higher-order myofiber bundles, which grow and consolidate to stable sizes. Following a transcriptional boost of sarcomeric components, myofibrils assemble into chains of periodic sarcomeres that emerge across the entire myofiber. By directly probing tension we found that tension build-up precedes sarcomere assembly and increases within each assembling myofibril. Furthermore, we found that myofiber ends stably attach to other myofibers using integrin-based attachments and thus myofiber bundling coincides with stable myofiber bundle attachment *in vitro*. A failure in stable myofiber attachment results in a collapse of the myofibrils. Overall, our results strongly suggest that mechanical tension across sarcomeric components as well as between differentiating myofibers is key to coordinate the multi-scale self-organisation of muscle morphogenesis.

## Supplementary Table 1 for "Tension-driven multi-scale self-organisation in human iPSC-derived muscle fibers" (part 1 of 3)

### Sheet: summary
sheet number	content	information
1	raw counts with baseline	raw counts with generated baseline pseudo-counts
2	normalised counts	normalised read counts of samples
3	transformed counts	rlog transformed read counts of samples
4	SKGM 2 vs baseline	differential expression analysis comparing growth medium to baseline
5	KCTiP 7 vs baseline	differential expression analysis comparing day 7 of differentiation to baseline
6	KCTiP 15 vs baseline	differential expression analysis comparing day 15 of differentiation to baseline
7	KCTiP 7 vs SKGM 2	differential expression analysis comparing day 7 of differentiation to growth medium
8	selected list for figure 3C	differential expression for genes shown in Figure 3C
9	FILT-0.2-cluster-1	gene members of cluster 1 (membership value >0.2)
10	FILT-0.2-cluster-2	gene members of cluster 2 (membership value >0.2)
11	FILT-0.2-cluster-3	gene members of cluster 3 (membership value >0.2)
12	FILT-0.2-cluster-4	gene members of cluster 4 (membership value >0.2)
13	FILT-0.2-cluster-5	gene members of cluster 5 (membership value >0.2)
14	FILT-0.2-cluster-6	gene members of cluster 6 (membership value >0.2)
15	FILT-0.2-cluster-7	gene members of cluster 7 (membership value >0.2)
16	FILT-0.2-cluster-8	gene members of cluster 8 (membership value >0.2)
17	FILT-0.2-cluster-9	gene members of cluster 9 (membership value >0.2)
18	FILT-0.2-cluster-10	gene members of cluster 10 (membership value >0.2)
19	Clust1_GO_Biological_Process	enriched GO-terms in cluster 1
20	Clust2_GO_Biological_Process	enriched GO-terms in cluster 2
21	Clust3_GO_Biological_Process	enriched GO-terms in cluster 3
22	Clust4_GO_Biological_Process	enriched GO-terms in cluster 4
23	Clust5_GO_Biological_Process	enriched GO-terms in cluster 5
24	Clust6_GO_Biological_Process	enriched GO-terms in cluster 6
25	Clust7_GO_Biological_Process	enriched GO-terms in cluster 7
26	Clust8_GO_Biological_Process	enriched GO-terms in cluster 8
27	Clust9_GO_Biological_Process	enriched GO-terms in cluster 9
28	Clust10_GO_Biological_Proces	enriched GO-terms in cluster 10

### Sheet: 1_raw counts_with_baseline
gene_name	ensembl	SKGM_2d_1	SKGM_2d_2	SKGM_2d_3	KCTiP_7d_1	KCTiP_7d_2	KCTiP_7d_3	KCTiP_15d_1	KCTiP_15d_2	KCTiP_15d_3	baseline_1	baseline_2	baseline_3
TSPAN6	ENSG00000000003	478	440	418	606	673	577	786	547	905	623	553	633
TNMD	ENSG00000000005	24	38	48	219	274	230	232	215	326	158	176	201
DPM1	ENSG00000000419	739	847	730	359	431	359	602	633	741	567	637	610
SCYL3	ENSG00000000457	272	241	237	203	267	230	287	263	329	254	257	265
C1orf112	ENSG00000000460	394	394	380	150	207	153	234	205	295	259	269	276
FGR	ENSG00000000938	2	0	1	4	2	1	2	0	1	3	1	1
CFH	ENSG00000000971	743	740	717	560	655	623	612	592	741	638	662	694
FUCA2	ENSG00000001036	1402	1419	1403	797	866	721	801	688	984	1000	991	1036
GCLC	ENSG00000001084	436	443	424	182	244	214	269	276	312	296	321	317
NFYA	ENSG00000001167	931	868	897	597	749	731	1015	934	1082	848	850	903
STPG1	ENSG00000001460	110	125	164	33	47	50	54	50	54	66	74	89
NIPAL3	ENSG00000001461	192	162	191	144	169	185	225	174	220	187	168	199
LAS1L	ENSG00000001497	1113	1000	1054	512	588	525	526	535	585	717	708	721
ENPP4	ENSG00000001561	94	81	63	169	231	224	282	224	303	182	179	197
SEMA3F	ENSG00000001617	177	143	179	314	278	260	184	167	216	225	196	218
CFTR	ENSG00000001626	1	0	0	3	3	4	4	9	2	3	4	2
ANKIB1	ENSG00000001629	999	952	840	552	816	766	1114	963	1199	888	910	935
CYP51A1	ENSG00000001630	1628	1580	1479	1458	1977	1596	2448	1999	2981	1845	1852	2019
KRIT1	ENSG00000001631	518	470	445	353	535	502	626	643	733	499	549	560
RAD52	ENSG00000002016	145	132	128	215	293	234	238	187	279	199	204	214
MYH16	ENSG00000002079	3	1	4	1	2	2	2	6	2	2	3	3
BAD	ENSG00000002330	324	320	383	255	227	203	251	178	281	277	242	289
LAP3	ENSG00000002549	1154	1269	1272	638	701	554	740	639	812	844	870	879
CD99	ENSG00000002586	5341	5273	6028	3829	3942	3238	3726	4684	4705	4299	4633	4657
HS3ST1	ENSG00000002587	14	15	21	103	97	91	126	117	151	81	76	88
AOC1	ENSG00000002726	1	1	2	0	2	0	1	1	0	1	1	1
WNT16	ENSG00000002745	55	52	72	50	35	43	112	99	143	72	62	86
HECW1	ENSG00000002746	135	93	126	68	107	84	81	108	102	95	103	104
MAD1L1	ENSG00000002822	525	487	547	264	288	234	249	259	279	346	345	353
LASP1	ENSG00000002834	12432	11659	12911	3435	3893	3427	3722	3802	4452	6530	6451	6930
SNX11	ENSG00000002919	251	258	257	190	158	135	194	126	264	212	181	219
TMEM176A	ENSG00000002933	34	41	51	52	76	86	73	82	95	53	66	77
M6PR	ENSG00000003056	1361	1228	1344	699	852	733	837	925	947	966	1002	1008
KLHL13	ENSG00000003096	133	135	126	239	324	320	673	624	714	348	361	387
CYP26B1	ENSG00000003137	26	7	19	39	38	37	36	37	38	34	27	31
ICA1	ENSG00000003147	14	12	12	10	11	11	6	8	10	10	10	11
DBNDD1	ENSG00000003249	164	177	174	134	143	119	129	175	158	142	165	150
ALS2	ENSG00000003393	1082	991	960	950	1154	1035	1171	1149	1327	1068	1098	1107
CASP10	ENSG00000003400	3	3	1	6	5	2	5	7	5	5	5	3
CFLAR	ENSG00000003402	462	326	394	579	721	673	718	684	791	586	577	619
TFPI	ENSG00000003436	2314	2020	1619	720	1028	888	1288	1344	1546	1441	1464	1351
NDUFAF7	ENSG00000003509	381	320	347	300	352	292	389	375	427	357	349	355
RBM5	ENSG00000003756	1475	1319	1449	3281	4219	3505	3578	3361	3802	2778	2966	2919
MTMR7	ENSG00000003987	69	63	60	36	71	55	105	108	120	70	81	78
SLC7A2	ENSG00000003989	793	653	600	491	636	581	858	611	837	714	633	673
ARF5	ENSG00000004059	760	710	830	664	726	547	714	1065	935	713	834	771
SARM1	ENSG00000004139	400	344	410	486	586	493	508	421	538	465	450	480
POLDIP2	ENSG00000004142	2188	2070	2335	1107	1120	915	1115	1142	1352	1470	1444	1534
PLXND1	ENSG00000004399	859	717	932	1045	1100	989	784	693	923	896	837	948
AK2	ENSG00000004455	1996	2042	2189	1146	1318	1089	1465	1617	1758	1536	1659	1679
CD38	ENSG00000004468	4	0	1	5	3	3	3	3	2	4	2	2
FKBP4	ENSG00000004478	3849	3809	4013	992	893	819	1031	1018	1303	1957	1907	2045
KDM1A	ENSG00000004487	3786	3789	4007	2269	2385	2116	3058	3055	3451	3038	3076	3191
RBM6	ENSG00000004534	1757	1719	1786	1929	2162	1936	1872	2129	2071	1853	2003	1931
CAMKK1	ENSG00000004660	116	136	139	91	98	84	79	57	94	95	97	106
RECQL	ENSG00000004700	2150	1926	1687	422	606	552	725	577	824	1099	1036	1021
VPS50	ENSG00000004766	381	334	291	238	338	296	406	446	510	342	373	366
HSPB6	ENSG00000004776	817	769	1051	1198	1205	977	1131	2837	1539	1049	1604	1189
ARHGAP33	ENSG00000004777	264	171	279	359	365	317	262	268	299	295	268	298
NDUFAB1	ENSG00000004779	856	915	851	543	584	473	778	595	866	726	698	730
PDK4	ENSG00000004799	30	27	16	229	251	247	286	249	315	182	176	193
SLC22A16	ENSG00000004809	0	0	0	0	1	0	0	0	0	0	0	0
ZMYND10	ENSG00000004838	2	0	7	11	14	11	19	23	32	11	12	17
ABCB5	ENSG00000004846	3	6	4	11	26	21	54	58	59	23	30	28
ARX	ENSG00000004848	8	6	6	50	88	51	70	97	90	43	64	49
SLC25A13	ENSG00000004864	792	765	767	383	420	393	585	491	695	587	559	618
ST7	ENSG00000004866	476	458	506	274	316	246	276	331	357	342	368	370
CDC27	ENSG00000004897	2599	2486	2161	913	1208	1036	1795	1823	2030	1769	1839	1742
SLC4A1	ENSG00000004939	0	0	0	0	0	0	1	0	0	0	0	0
CALCR	ENSG00000004948	0	0	0	0	2	1	5	2	4	2	1	2
HCCS	ENSG00000004961	480	471	477	262	360	269	430	430	497	391	420	414
DVL2	ENSG00000004975	800	750	897	608	667	608	613	593	817	674	670	774
PRSS22	ENSG00000005001	0	0	0	0	0	0	0	0	0	0	0	0
UPF1	ENSG00000005007	1915	1692	1954	1163	1243	1044	1124	995	1294	1401	1310	1431
SKAP2	ENSG00000005020	331	271	296	342	424	452	578	558	639	417	418	462
SLC25A5	ENSG00000005022	4642	4675	4286	1676	1744	1581	2207	1780	2722	2842	2733	2863
MCUB	ENSG00000005059	413	381	367	125	158	114	230	199	262	256	246	248
HOXA11	ENSG00000005073	19	13	28	3	7	5	4	6	1	9	9	11
POLR2J	ENSG00000005075	347	326	390	176	195	164	207	211	310	243	244	288
DHX33	ENSG00000005100	1062	941	987	426	531	421	586	494	603	691	655	670
MEOX1	ENSG00000005102	2	0	3	20	13	18	34	41	39	19	18	20
THSD7A	ENSG00000005108	425	340	293	407	514	462	531	458	480	454	437	412
LIG3	ENSG00000005156	1013	950	979	651	750	708	864	813	919	843	838	869
RPAP3	ENSG00000005175	746	716	640	381	439	435	550	664	677	559	606	584
ACSM3	ENSG00000005187	54	47	36	82	112	89	204	211	193	113	123	106
REXO5	ENSG00000005189	242	236	222	64	57	76	63	52	65	123	115	121
CIAPIN1	ENSG00000005194	885	1000	928	519	540	466	655	500	829	686	680	741
SPPL2B	ENSG00000005206	254	220	320	702	723	627	459	364	551	472	436	499
FAM214B	ENSG00000005238	355	313	357	345	392	321	296	366	408	332	357	362
COPZ2	ENSG00000005243	188	169	183	359	357	329	270	199	322	272	242	278
PRKAR2B	ENSG00000005249	191	184	189	136	176	147	256	234	250	194	198	195
MSL3	ENSG00000005302	488	378	446	428	481	424	521	588	595	479	482	488
CREBBP	ENSG00000005339	1925	1598	1826	1661	2076	1845	2081	2404	2109	1889	2026	1927
TSPOAP1	ENSG00000005379	36	32	32	94	94	77	98	83	113	76	70	74
MPO	ENSG00000005381	0	0	0	0	0	0	0	1	1	0	0	0
PON1	ENSG00000005421	0	0	0	3	1	1	2	1	0	2	1	0
GCFC2	ENSG00000005436	438	434	343	175	240	199	413	365	458	342	346	333
WDR54	ENSG00000005448	238	278	294	115	96	85	114	87	151	156	154	177
CROT	ENSG00000005469	174	179	164	112	137	140	209	137	192	165	151	165
ABCB4	ENSG00000005471	14	13	34	9	5	5	4	9	5	9	9	15
KMT2E	ENSG00000005483	1615	1444	1602	1060	1272	1119	1584	2320	1857	1420	1679	1526
RHBDD2	ENSG00000005486	413	376	473	380	471	296	318	317	403	370	388	391
SOX8	ENSG00000005513	215	185	275	341	374	322	567	518	679	374	359	425
IBTK	ENSG00000005700	1342	1267	1065	574	802	788	1138	941	1242	1018	1003	1032
ZNF195	ENSG00000005801	690	558	526	537	584	532	739	690	822	655	611	627
MYCBP2	ENSG00000005810	1810	1648	1554	1412	1795	1796	2096	1682	1902	1773	1708	1751
FBXL3	ENSG00000005812	892	860	708	454	681	553	925	764	1007	757	768	756
ITGAL	ENSG00000005844	3	1	2	1	0	0	0	0	0	1	0	1
PDK2	ENSG00000005882	196	198	244	455	483	371	378	465	432	343	382	349
ITGA3	ENSG00000005884	885	765	918	128	127	124	100	85	133	371	326	392
ZFX	ENSG00000005889	551	523	519	428	443	452	595	569	665	525	512	545
LAMP2	ENSG00000005893	2046	1962	1800	1076	1536	1303	1765	1338	1863	1629	1612	1655
ITGA2B	ENSG00000005961	6	4	5	29	16	23	27	15	29	21	12	19
ASB4	ENSG00000005981	3	8	3	864	1018	921	1263	1317	1528	710	781	817
GDE1	ENSG00000006007	939	960	948	1081	1126	1008	1257	1180	1514	1092	1089	1157
REX1BD	ENSG00000006015	177	143	218	163	197	138	114	149	163	151	163	173
CRLF1	ENSG00000006016	103	102	121	58	97	74	58	61	88	73	87	94
OSBPL7	ENSG00000006025	109	81	129	197	197	211	116	99	143	141	126	161
TMEM98	ENSG00000006042	608	609	696	566	660	525	608	477	729	594	582	650
YBX2	ENSG00000006047	2	4	5	17	13	11	18	17	17	12	11	11
KRT33A	ENSG00000006059	0	0	0	0	0	0	0	0	0	0	0	0
MAP3K14	ENSG00000006062	536	478	528	153	180	149	142	118	151	277	259	276
ABCC8	ENSG00000006071	8	6	6	18	28	39	24	20	21	17	18	22
CACNG3	ENSG00000006116	1	2	0	0	1	0	0	1	2	0	1	1
TMEM132A	ENSG00000006118	715	599	702	2139	2165	1959	1260	1028	1427	1371	1264	1363
AP2B1	ENSG00000006125	7039	6784	6986	3564	4203	3733	4920	4584	5526	5174	5190	5415
TAC1	ENSG00000006128	42	57	46	57	86	57	86	68	90	62	70	64
ZNF263	ENSG00000006194	608	625	674	570	644	568	616	676	732	598	648	658
CX3CL1	ENSG00000006210	37	29	54	57	59	49	48	57	71	47	48	58
SPATA20	ENSG00000006282	244	229	275	506	550	516	319	287	434	356	355	408
CACNA1G	ENSG00000006283	63	51	67	413	482	405	372	338	467	283	290	313
TNFRSF12A	ENSG00000006327	1459	1483	1578	146	170	131	155	148	203	587	600	637
DLX6	ENSG00000006377	0	1	1	1	0	0	1	1	1	1	1	1
MAP3K9	ENSG00000006432	179	184	155	125	124	104	149	100	133	151	136	131
RALA	ENSG00000006451	1150	1087	1012	607	740	653	1088	1010	1268	948	946	978
BAIAP2L1	ENSG00000006453	227	214	225	44	51	62	82	74	78	118	113	122
KDM7A	ENSG00000006459	150	120	106	190	298	231	401	321	409	247	246	249
ETV1	ENSG00000006468	326	301	269	353	493	449	722	757	820	467	517	513
AGK	ENSG00000006530	696	733	710	416	425	365	508	491	582	540	550	552
ALDH3B1	ENSG00000006534	73	68	79	123	128	115	141	128	205	112	108	133
TTC22	ENSG00000006555	0	1	0	1	4	2	4	4	6	2	3	3
PHTF2	ENSG00000006576	843	805	622	313	508	378	633	538	649	596	617	550
CCL26	ENSG00000006606	2	0	0	0	3	1	3	1	2	2	1	1
FARP2	ENSG00000006607	1348	1271	1271	763	925	807	1159	882	1123	1090	1026	1067
USH1C	ENSG00000006611	6	6	12	1	8	5	4	5	2	4	6	6
GGCT	ENSG00000006625	790	852	740	355	368	296	494	598	640	546	606	559
DBF4	ENSG00000006634	867	787	724	138	189	155	295	380	376	433	452	418
TBXA2R	ENSG00000006638	21	13	17	9	12	8	7	10	6	12	12	10
IFRD1	ENSG00000006652	1067	1107	1053	282	374	304	487	404	545	612	628	634
LGALS14	ENSG00000006659	0	0	0	0	0	0	0	0	0	0	0	0
COX10	ENSG00000006695	278	238	259	190	230	181	266	272	282	245	247	241
GTF2IRD1	ENSG00000006704	521	480	517	498	535	455	496	480	595	505	498	522
PAF1	ENSG00000006712	1114	1133	1363	783	788	703	794	1203	966	897	1041	1011
VPS41	ENSG00000006715	827	785	748	720	830	779	1043	1008	1182	863	874	903
ARHGAP44	ENSG00000006740	62	58	74	127	139	135	108	108	134	99	102	114
ELAC2	ENSG00000006744	1703	1592	1865	910	948	878	762	817	970	1125	1119	1238
SCIN	ENSG00000006747	1	4	3	0	0	1	1	1	2	1	2	2
ARSD	ENSG00000006756	83	87	95	251	312	251	253	218	274	196	206	207
PNPLA4	ENSG00000006757	131	135	142	106	142	108	168	184	223	135	154	158
MYH13	ENSG00000006788	10	16	10	33	32	35	29	22	27	24	23	24
ADIPOR2	ENSG00000006831	1316	1310	1295	1053	1164	1010	1241	1009	1444	1203	1161	1250
CDKL3	ENSG00000006837	30	41	34	30	48	34	67	68	70	42	52	46
UPP2	ENSG00000007001	2	0	1	1	0	2	0	2	2	1	1	2
PRSS21	ENSG00000007038	0	0	0	0	0	0	0	0	0	0	0	0
MARK4	ENSG00000007047	685	621	769	755	823	669	832	946	1005	757	797	814
PROM1	ENSG00000007062	341	295	324	154	229	154	343	308	409	279	277	296
CCDC124	ENSG00000007080	1120	1075	1290	570	583	390	605	922	810	765	860	830
CEACAM21	ENSG00000007129	2	1	1	0	0	0	0	0	1	1	0	1
PAFAH1B1	ENSG00000007168	3825	3595	3417	2066	2509	2218	3420	2534	3476	3104	2879	3037
NOS2	ENSG00000007171	8	7	3	1	0	0	2	1	2	4	3	2
DNAH9	ENSG00000007174	11	8	17	66	84	84	83	102	113	53	65	71
KIAA0100	ENSG00000007202	4482	4037	4470	2981	3270	3062	3195	2763	3408	3553	3357	3647
SLC13A2	ENSG00000007216	0	0	0	0	0	0	0	0	0	0	0	0
GAS7	ENSG00000007237	437	438	532	1002	1075	984	1179	1190	1318	873	901	945
TRAPPC6A	ENSG00000007255	28	36	38	99	88	75	77	81	114	68	68	76
MATK	ENSG00000007264	3	4	0	6	7	3	8	6	9	6	6	4
CEACAM7	ENSG00000007306	0	0	0	0	0	0	0	0	0	0	0	0
CD79B	ENSG00000007312	4	2	1	22	22	14	11	10	11	12	11	9
SCN4A	ENSG00000007314	4	2	4	157	186	173	113	100	147	91	96	108
ST7L	ENSG00000007341	286	271	262	315	422	365	453	457	513	351	383	380
TKTL1	ENSG00000007350	11	17	23	151	180	145	268	250	305	143	149	158
PAX6	ENSG00000007372	59	57	57	110	128	111	261	352	276	143	179	148
RPUSD1	ENSG00000007376	354	314	386	212	204	168	146	170	204	237	229	253
RHBDF1	ENSG00000007384	371	286	392	625	695	603	392	373	482	463	451	492
LUC7L	ENSG00000007392	683	647	696	1287	1535	1278	1185	1135	1306	1052	1106	1093
CACNA2D2	ENSG00000007402	94	86	102	141	165	117	123	153	159	119	135	126
BAIAP3	ENSG00000007516	229	244	266	227	239	200	225	333	278	227	272	248
TSR3	ENSG00000007520	642	607	714	483	483	391	428	524	506	518	538	537
PIGQ	ENSG00000007541	318	285	406	374	348	324	239	201	282	310	278	337
CRAMP1	ENSG00000007545	573	424	491	670	771	641	676	504	690	640	566	607
TEAD3	ENSG00000007866	722	598	788	537	518	461	512	584	603	590	567	617
SELE	ENSG00000007908	0	0	1	0	0	0	0	0	0	0	0	0
DNAJC11	ENSG00000007923	1817	1588	1816	1027	1047	956	1093	1163	1261	1312	1266	1344
FMO3	ENSG00000007933	1	0	0	5	8	5	11	5	13	6	4	6
MYLIP	ENSG00000007944	63	45	50	274	316	252	343	282	335	227	214	212
NOX1	ENSG00000007952	5	2	3	0	3	0	8	10	14	4	5	6
E2F2	ENSG00000007968	367	348	340	109	138	103	155	170	175	210	219	206
PSMB1	ENSG00000008018	2347	2554	2467	1066	1199	987	1315	1314	1494	1576	1689	1649
SYN1	ENSG00000008056	104	99	115	76	53	52	67	83	71	82	78	79
JARID2	ENSG00000008083	655	549	601	664	741	645	855	854	966	725	715	737
CDKL5	ENSG00000008086	122	135	127	203	237	237	341	252	294	222	208	219
CAMK1G	ENSG00000008118	6	7	8	9	5	2	3	6	11	6	6	7
CDK11A	ENSG00000008128	182	181	221	222	254	257	181	230	196	195	222	225
NADK	ENSG00000008130	676	677	733	514	544	483	510	403	593	567	541	603
TFAP2B	ENSG00000008196	71	66	63	56	89	63	80	74	91	69	76	72
TFAP2D	ENSG00000008197	0	0	0	0	0	0	0	0	0	0	0	0
DLEC1	ENSG00000008226	139	121	138	172	172	134	144	167	212	152	153	161
CYTH3	ENSG00000008256	1594	1486	1568	1704	1865	1587	1571	1655	1833	1623	1669	1663
ADAM22	ENSG00000008277	112	90	112	110	152	135	209	191	212	144	144	153
SYPL1	ENSG00000008282	894	927	737	373	513	419	768	499	799	678	646	652
CYB561	ENSG00000008283	80	69	95	71	91	57	86	65	130	79	75	94
SPAG9	ENSG00000008294	2929	2597	2552	1816	2198	2078	2850	2319	3129	2532	2371	2586
CELSR3	ENSG00000008300	288	192	274	358	397	358	392	264	388	346	284	340
AASS	ENSG00000008311	292	234	263	711	811	814	757	650	770	587	565	616
PLEKHG6	ENSG00000008323	9	9	12	4	8	8	6	2	8	6	6	9
SS18L2	ENSG00000008324	198	232	204	83	116	115	156	119	191	146	156	170
MPND	ENSG00000008382	114	105	126	137	133	128	125	130	167	125	123	140
MGST1	ENSG00000008394	239	266	250	309	343	305	472	476	545	340	362	367
CRY1	ENSG00000008405	703	725	625	272	266	240	326	241	343	434	411	403
PGLYRP1	ENSG00000008438	0	1	0	2	2	2	2	1	2	1	1	1
NFIX	ENSG00000008441	1299	1173	1483	963	1146	944	1029	1182	1165	1097	1167	1197
ST3GAL1	ENSG00000008513	392	373	372	262	287	240	304	288	364	319	316	325
MMP25	ENSG00000008516	22	15	20	63	67	56	39	32	30	41	38	35
IL32	ENSG00000008517	299	318	351	256	233	200	518	632	641	358	394	397
PKD1	ENSG00000008710	700	586	712	1406	1430	1446	1004	683	986	1037	900	1048
MAPK8IP2	ENSG00000008735	157	158	169	183	209	178	183	189	216	174	185	188
MED24	ENSG00000008838	1262	1092	1295	967	978	877	798	717	997	1009	929	1056
RHOBTB2	ENSG00000008853	605	576	702	632	611	573	570	587	707	602	591	661
HEATR5B	ENSG00000008869	506	473	462	502	613	615	636	624	659	548	570	579
SEC62	ENSG00000008952	2173	2073	1964	1762	2039	1821	2438	2622	2952	2124	2245	2246
RPS20	ENSG00000008988	6995	7327	7395	6814	6897	5686	9692	8728	12598	7834	7651	8560
CSDE1	ENSG00000009307	14267	14230	13700	9788	11061	9834	15673	15410	18832	13243	13567	14122
UBE3C	ENSG00000009335	2441	2135	2058	932	1148	1001	1308	943	1424	1560	1409	1494
REV3L	ENSG00000009413	756	659	602	1133	1528	1634	2142	1926	2258	1344	1371	1498
TENM1	ENSG00000009694	42	41	35	144	260	256	363	335	349	183	212	213
PAX7	ENSG00000009709	465	438	546	182	214	188	596	677	662	414	443	465
MASP2	ENSG00000009724	50	37	44	100	135	124	94	155	144	81	109	104
IYD	ENSG00000009765	0	0	0	0	0	0	2	0	1	1	0	0
FAM76A	ENSG00000009780	164	153	158	195	210	172	298	240	319	219	201	216
TRAF3IP3	ENSG00000009790	38	34	40	18	22	14	22	18	32	26	25	29
POMT2	ENSG00000009830	489	461	499	559	559	462	456	404	513	501	475	491
VTA1	ENSG00000009844	1621	1505	1332	593	718	645	1166	1137	1434	1127	1120	1137
MLXIPL	ENSG00000009950	0	0	2	9	14	8	10	11	9	6	8	6
BAZ1B	ENSG00000009954	4715	4346	4519	2167	2407	2122	2678	3123	2987	3187	3292	3209
RANBP9	ENSG00000010017	1088	1036	978	578	673	571	854	801	938	840	837	829
ETV7	ENSG00000010030	0	0	3	5	3	5	4	4	7	3	2	5
SPRTN	ENSG00000010072	344	293	272	152	189	141	231	256	278	242	246	230
EEF1AKNMT	ENSG00000010165	838	780	818	384	362	358	414	325	473	545	489	550
DYRK4	ENSG00000010219	259	254	283	157	197	139	233	254	277	216	235	233
ZNF207	ENSG00000010244	4030	3724	3680	1989	2712	2391	3763	3383	3926	3261	3273	3332
UQCRC1	ENSG00000010256	1674	1703	1952	1543	1467	1301	1309	1340	1870	1509	1503	1708
STARD3NL	ENSG00000010270	963	1113	1009	696	800	642	918	772	1108	859	895	920
CD9	ENSG00000010278	352	296	362	256	277	198	322	261	393	310	278	318
HHATL	ENSG00000010282	2	2	0	150	127	139	93	86	119	82	72	86
NCAPD2	ENSG00000010292	4720	4524	4737	1228	1292	1142	1591	1452	1686	2513	2423	2522
IFFO1	ENSG00000010295	239	191	277	519	536	450	442	429	478	400	385	402
GIPR	ENSG00000010310	2	4	2	24	13	8	10	9	9	12	9	6
PHF7	ENSG00000010318	101	88	104	52	55	50	63	75	69	72	73	74
SEMA3G	ENSG00000010319	0	3	0	37	20	21	12	11	26	16	11	16
NISCH	ENSG00000010322	1212	1041	1196	2039	2278	1992	1792	1545	1982	1681	1621	1723
STAB1	ENSG00000010327	197	220	276	97	99	75	76	119	101	123	146	151
FUZ	ENSG00000010361	354	334	371	260	230	235	258	222	295	291	262	300
SLC6A13	ENSG00000010379	6	8	8	405	371	346	258	220	318	223	200	224
IDS	ENSG00000010404	1613	1505	1492	950	1149	1029	1501	1308	1511	1355	1321	1344
PRSS3	ENSG00000010438	3	1	1	5	5	2	1	1	2	3	2	2
ZNF200	ENSG00000010539	251	269	241	142	156	139	185	160	243	193	195	208
CD4	ENSG00000010610	8	8	13	11	23	22	64	44	56	28	25	30
LRRC23	ENSG00000010626	100	101	116	101	101	76	103	154	150	101	119	114
BTK	ENSG00000010671	2	3	2	2	4	1	3	5	2	2	4	2
HFE	ENSG00000010704	71	56	54	68	93	74	92	60	120	77	70	83
SCMH1	ENSG00000010803	566	500	612	468	488	444	548	637	687	527	542	581
FYN	ENSG00000010810	1228	1255	1310	1741	1833	1491	2092	2262	2573	1687	1783	1791
HIVEP2	ENSG00000010818	661	568	574	500	515	562	676	700	650	612	594	595
FMO1	ENSG00000010932	6	4	5	439	528	466	349	331	449	265	288	307
ELOA	ENSG00000011007	2364	2339	2391	1030	1158	995	1336	1282	1507	1577	1593	1631
LYPLA2	ENSG00000011009	554	465	600	475	460	363	417	416	548	482	447	504
CLCN6	ENSG00000011021	480	437	471	915	1056	907	833	776	935	743	756	771
MRC2	ENSG00000011028	2201	1897	2341	5277	5626	4964	3807	3115	4184	3762	3546	3830
NME1-NME2	ENSG00000011052	7367	7467	7645	3506	3507	2766	3997	3786	4932	4957	4920	5114
SLC6A7	ENSG00000011083	2	0	0	20	32	15	19	30	20	14	21	12
TSPAN9	ENSG00000011105	628	594	670	2275	2368	2151	1779	1480	2276	1561	1481	1699
BTBD7	ENSG00000011114	940	805	817	598	782	671	1020	742	1007	853	776	832
APBA3	ENSG00000011132	86	81	113	141	182	146	123	102	128	117	122	129
MKS1	ENSG00000011143	204	204	240	169	195	168	160	151	175	178	183	194
ABHD5	ENSG00000011198	241	220	187	55	71	57	81	59	91	126	117	112
ANOS1	ENSG00000011201	86	88	76	107	140	119	308	227	278	167	152	158
AKAP8L	ENSG00000011243	677	680	754	1207	1221	1110	913	1131	1111	932	1011	992
MBTD1	ENSG00000011258	352	296	256	447	529	464	823	783	894	541	536	538
UTP18	ENSG00000011260	1081	1156	1017	330	398	344	521	511	615	644	688	659
RNF216	ENSG00000011275	1097	1006	1145	861	944	780	923	896	1044	960	949	990
TTC19	ENSG00000011295	708	724	632	471	592	556	648	571	756	609	629	648
PTBP1	ENSG00000011304	9207	8247	9200	2726	3011	2451	2779	2895	3369	4904	4718	5007
DPF1	ENSG00000011332	205	227	269	215	208	174	223	227	232	214	221	225
SYT7	ENSG00000011347	39	32	43	226	260	243	261	251	251	175	181	179
LARS2	ENSG00000011376	645	627	583	442	547	470	467	419	534	518	531	529
PIK3C2A	ENSG00000011405	1283	1115	947	510	843	788	1298	1226	1367	1030	1061	1034
PLAUR	ENSG00000011422	2211	2174	2231	438	444	452	318	283	350	989	967	1011
ANLN	ENSG00000011426	6576	6248	6089	596	740	624	951	1161	1045	2708	2716	2586
WIZ	ENSG00000011451	1549	1349	1667	1093	1223	979	1040	1122	1231	1227	1231	1292
RABGAP1	ENSG00000011454	1379	1264	1220	1215	1369	1277	1565	1476	1696	1386	1370	1398
DCN	ENSG00000011465	4024	4133	4655	22935	26970	22588	21944	21150	26804	16301	17418	18016
QPCTL	ENSG00000011478	227	202	219	132	119	119	123	109	149	161	143	162
PPP5C	ENSG00000011485	2091	2005	2320	1208	1411	1142	1214	1135	1359	1504	1517	1607
CEP68	ENSG00000011523	412	373	371	472	623	506	811	760	928	565	585	602
MAP4K3	ENSG00000011566	666	585	566	354	496	388	748	643	764	589	575	573
ZBTB32	ENSG00000011590	3	1	1	4	3	4	3	3	3	3	2	3
TYROBP	ENSG00000011600	0	1	0	0	0	0	0	0	0	0	0	0
TMEM159	ENSG00000011638	125	125	121	307	334	277	379	219	430	270	226	276
GABRA3	ENSG00000011677	46	38	35	58	68	57	61	75	72	55	60	55
BRCA1	ENSG00000012048	1114	1096	1058	217	292	274	352	392	391	561	593	574
ERCC1	ENSG00000012061	2218	2109	2329	821	960	814	884	1003	1152	1308	1357	1432
CD22	ENSG00000012124	0	0	0	11	10	8	7	14	12	6	8	7
SEMA3B	ENSG00000012171	44	38	51	293	307	285	314	288	414	217	211	250
MBTPS2	ENSG00000012174	796	819	654	515	639	560	738	595	773	683	684	662
PRICKLE3	ENSG00000012211	39	42	62	67	49	43	31	56	62	46	49	56
LTF	ENSG00000012223	0	0	1	1	1	0	1	2	2	1	1	1
EXTL3	ENSG00000012232	1338	1216	1347	1486	1575	1411	1530	1131	1627	1451	1307	1462
NR1H4	ENSG00000012504	1	0	0	0	0	0	0	0	0	0	0	0
ELOVL5	ENSG00000012660	2293	2187	2028	1565	1811	1538	2183	1951	2590	2014	1983	2052
ALOX5	ENSG00000012779	2	0	0	0	1	2	1	0	1	1	0	1
KDM5D	ENSG00000012817	449	376	356	876	1002	870	874	795	917	733	724	714
CALCOCO1	ENSG00000012822	359	320	390	1108	1224	1031	913	1161	1073	793	902	831
UBR7	ENSG00000012963	1486	1492	1372	503	559	453	728	704	766	906	918	864
MAP4K5	ENSG00000012983	1248	1069	993	554	699	662	980	1005	1075	927	924	910
EHD3	ENSG00000013016	239	252	247	237	216	203	229	204	221	235	224	224
PSMC4	ENSG00000013275	2035	2055	2113	1032	951	847	953	1122	1213	1340	1376	1391
MAN2B2	ENSG00000013288	461	450	525	748	936	770	610	597	727	606	661	674
SLC7A14	ENSG00000013293	118	118	88	56	60	53	107	75	97	94	84	79
CLDN11	ENSG00000013297	3024	2931	3124	2171	2425	2125	2236	2025	2634	2477	2460	2628
SLC25A39	ENSG00000013306	1092	1176	1259	779	730	610	569	612	813	813	839	894
MVP	ENSG00000013364	1501	1337	1617	1107	1068	871	697	563	862	1102	989	1117
NUB1	ENSG00000013374	921	923	953	588	804	656	868	1010	937	792	912	849
PGM3	ENSG00000013375	1743	1660	1538	1063	1319	1234	1524	1439	1755	1443	1473	1509
RWDD2A	ENSG00000013392	101	83	91	145	171	143	196	160	218	147	138	151
CLK1	ENSG00000013441	594	527	537	1023	1370	1188	1446	1224	1614	1021	1040	1113
POLR3B	ENSG00000013503	548	549	589	395	401	392	420	484	493	454	478	491
ANGEL1	ENSG00000013523	164	164	196	311	443	392	331	333	352	269	313	313
RNF14	ENSG00000013561	907	846	757	456	576	525	753	693	874	705	705	719
DNASE1L1	ENSG00000013563	293	292	281	187	167	113	122	144	171	201	201	188
DDX11	ENSG00000013573	499	458	517	334	378	348	279	289	311	371	375	392
HEBP1	ENSG00000013583	304	250	307	302	356	293	360	316	467	322	307	356
GPRC5A	ENSG00000013588	569	477	563	58	65	55	46	37	68	224	193	229
MAMLD1	ENSG00000013619	300	273	280	460	603	551	630	573	654	463	483	495
CD6	ENSG00000013725	6	1	4	9	4	7	3	2	6	6	2	6
TACC3	ENSG00000013810	3438	3279	3408	621	637	522	682	759	844	1580	1558	1591
UFL1	ENSG00000014123	817	829	732	469	652	538	917	883	1056	734	788	775
POLA2	ENSG00000014138	984	1041	1131	585	557	500	786	711	932	785	770	854
ZC3H3	ENSG00000014164	394	314	381	265	297	199	228	243	270	296	285	283
CAPN1	ENSG00000014216	1325	1257	1473	1611	1583	1372	1450	1383	1788	1462	1408	1544
ACP3	ENSG00000014257	5	3	4	20	15	14	18	21	16	14	13	11
MDH1	ENSG00000014641	1923	2031	1914	2041	2141	1905	2596	2001	3198	2187	2058	2339
SLC30A9	ENSG00000014824	1389	1321	1195	735	910	837	1693	1663	1865	1272	1298	1299
MTMR11	ENSG00000014914	143	140	131	515	558	560	223	163	211	294	287	301
COX15	ENSG00000014919	687	629	616	586	582	549	775	643	820	683	618	662
CCDC88C	ENSG00000015133	210	204	197	247	306	282	324	342	339	260	284	273
YAF2	ENSG00000015153	199	148	161	145	162	141	349	355	386	231	222	229
ZMYND11	ENSG00000015171	1508	1345	1332	731	924	827	1275	1481	1479	1171	1250	1213
WAS	ENSG00000015285	9	7	8	11	9	11	7	15	13	9	10	11
DPEP1	ENSG00000015413	0	0	0	0	1	1	2	2	2	1	1	1
BID	ENSG00000015475	336	311	324	432	398	325	432	449	548	400	386	399
MATR3	ENSG00000015479	7389	7246	6932	5369	6143	5734	8682	8695	10038	7147	7361	7568
NPC1L1	ENSG00000015520	0	4	3	0	0	0	0	2	0	0	2	1
XYLT2	ENSG00000015532	501	403	561	614	667	529	517	461	600	544	510	563
RGPD5	ENSG00000015568	0	1	0	0	0	0	1	1	1	0	1	0
STMN4	ENSG00000015592	239	238	232	267	282	250	301	311	372	269	277	285
NUDCD3	ENSG00000015676	1308	1233	1318	941	1026	869	1023	867	1165	1091	1042	1117
ISL1	ENSG00000016082	10	3	5	4	6	8	6	8	8	7	6	7
CHDH	ENSG00000016391	60	57	57	20	44	38	39	39	56	40	47	50
IL20RA	ENSG00000016402	27	34	26	111	122	93	154	126	198	97	94	106
CLCA1	ENSG00000016490	1	0	0	0	0	0	0	0	0	0	0	0
CLCA4	ENSG00000016602	0	0	0	0	0	0	0	0	0	0	0	0
GLT8D1	ENSG00000016864	841	857	848	834	933	836	911	781	1021	862	857	902
ATP2C1	ENSG00000017260	1491	1370	1334	1237	1450	1322	1598	1319	1677	1442	1380	1444
IGF1	ENSG00000017427	5	5	10	470	644	610	1065	1153	1116	513	601	579
SLC38A5	ENSG00000017483	300	294	351	41	34	26	29	24	44	123	117	140
RALBP1	ENSG00000017797	1288	1181	1316	939	1036	878	1186	1293	1413	1138	1170	1202
RUFY3	ENSG00000018189	916	813	755	900	1255	1145	1633	1382	1684	1150	1150	1195
CNTN1	ENSG00000018236	626	576	489	159	195	196	231	205	234	339	325	306
SLC11A1	ENSG00000018280	4	3	3	4	3	4	8	3	6	5	3	4
WWTR1	ENSG00000018408	2863	2492	2471	6297	7604	6646	8309	6718	8664	5823	5605	5927
AGPS	ENSG00000018510	1588	1585	1392	594	812	669	1225	1019	1298	1136	1139	1120
ZNF806	ENSG00000018607	0	0	0	0	0	3	0	4	0	0	1	1
STEEP1	ENSG00000018610	340	345	332	187	173	147	179	195	239	235	238	239
ATP1A2	ENSG00000018625	162	164	220	13931	15609	13667	13076	12429	14702	9056	9401	9530
TTC27	ENSG00000018699	752	740	649	296	323	303	353	365	440	467	476	464
ZNF582	ENSG00000018869	48	47	48	56	62	57	69	49	95	58	53	67
VSIG2	ENSG00000019102	3	1	2	0	1	1	1	3	1	1	2	1
PHLDB1	ENSG00000019144	2073	1856	2253	3421	3775	3459	2911	2996	3361	2802	2876	3024
MARCO	ENSG00000019169	2	1	2	3	7	5	2	7	4	2	5	4
CYP24A1	ENSG00000019186	9	8	19	2	4	1	4	1	1	5	4	7
PRDM11	ENSG00000019485	233	209	241	746	893	849	1024	876	1104	668	659	731
SYT13	ENSG00000019505	278	240	239	216	255	231	369	257	383	288	251	284
SNAI2	ENSG00000019549	1963	1873	2001	760	879	762	916	1290	1106	1213	1347	1290
CD74	ENSG00000019582	6	10	16	2	14	9	7	18	11	5	14	12
HGF	ENSG00000019991	41	35	29	11	5	6	13	6	7	22	15	14
ZRANB1	ENSG00000019995	862	768	736	580	690	614	958	967	1043	800	808	798
NCDN	ENSG00000020129	582	490	574	712	705	618	531	465	616	608	553	603
ADGRA2	ENSG00000020181	927	904	1067	3234	3687	3090	2611	3037	3339	2257	2543	2499
CCT8L1P	ENSG00000020219	0	0	1	0	0	0	1	0	1	0	0	1
ZFP64	ENSG00000020256	336	312	349	236	329	219	271	356	329	281	332	299
MNAT1	ENSG00000020426	640	573	611	181	263	183	346	388	392	389	408	395
SAMD4A	ENSG00000020577	1472	1247	1276	889	1043	1034	1318	1055	1353	1226	1115	1221
RUNX3	ENSG00000020633	2	2	5	0	0	1	0	2	2	1	1	3
MRE11	ENSG00000020922	657	662	612	231	283	300	436	399	483	441	448	465
PLEKHB1	ENSG00000021300	7	8	12	20	31	17	38	54	52	22	31	27
SERPINB1	ENSG00000021355	93	80	110	164	205	169	218	188	262	158	158	180
CYP3A43	ENSG00000021461	0	0	0	1	0	0	1	2	0	1	1	0
SLC7A9	ENSG00000021488	4	2	2	6	9	7	12	9	5	7	7	5
SPAST	ENSG00000021574	446	415	327	318	415	361	618	498	585	461	443	424
NRXN3	ENSG00000021645	324	264	310	173	200	195	210	216	277	236	227	261
OSBPL5	ENSG00000021762	420	366	453	343	365	325	302	306	360	355	346	379
AQR	ENSG00000021776	1588	1489	1429	790	1012	895	1295	1196	1407	1224	1232	1244
CPS1	ENSG00000021826	233	199	194	292	331	299	471	364	483	332	298	325
C8B	ENSG00000021852	0	0	0	0	0	0	0	0	0	0	0	0
FHL1	ENSG00000022267	1760	1719	1844	2158	2319	1957	2066	1895	2498	1995	1978	2100
RTF2	ENSG00000022277	1459	1477	1455	1109	1039	872	1331	1395	1598	1300	1304	1308
GABRA1	ENSG00000022355	1	0	1	1	0	0	0	0	1	1	0	1
NLRP2	ENSG00000022556	0	0	0	0	0	0	0	0	0	0	0	0
SLC45A4	ENSG00000022567	123	107	124	133	158	129	118	95	134	125	120	129
RNF10	ENSG00000022840	2150	2044	2236	1664	1723	1505	1833	1751	2181	1882	1839	1974
ZNF839	ENSG00000022976	261	256	272	178	174	158	147	166	221	195	199	217
ZDHHC6	ENSG00000023041	581	588	566	478	562	497	624	646	650	561	599	571
GRAMD1B	ENSG00000023171	77	84	87	476	552	478	477	414	497	343	350	354
RNH1	ENSG00000023191	1818	1717	2116	1101	1067	909	812	762	1129	1244	1182	1385
NDUFS1	ENSG00000023228	2532	2460	2507	1913	2137	1869	2542	2406	2797	2329	2334	2391
RB1CC1	ENSG00000023287	1036	907	801	457	609	614	996	1007	1077	830	841	831
ERP44	ENSG00000023318	1074	1115	1052	734	975	720	856	1013	1009	888	1034	927
ALAS1	ENSG00000023330	671	665	743	681	665	547	666	656	791	673	662	694
BIRC3	ENSG00000023445	26	22	19	5	2	1	11	15	12	14	13	11
AKAP11	ENSG00000023516	1301	1213	1066	965	1278	1307	1783	1420	1722	1350	1304	1365
GLRX2	ENSG00000023572	232	197	185	63	77	68	138	110	165	144	128	139
SNAPC1	ENSG00000023608	631	595	531	108	143	128	258	259	250	332	332	303
DERA	ENSG00000023697	435	510	413	170	179	149	264	242	294	290	310	285
STRAP	ENSG00000023734	4968	4909	4592	1636	1844	1573	2431	2294	2742	3012	3016	2969
ABCC2	ENSG00000023839	26	31	28	26	34	36	57	45	50	36	37	38
DEF6	ENSG00000023892	25	20	30	30	29	17	19	17	26	25	22	24
PLEKHO1	ENSG00000023902	1164	1058	1243	777	766	661	710	689	957	884	838	954
GCLM	ENSG00000023909	564	538	463	86	99	99	174	119	187	275	252	250
UBR2	ENSG00000024048	734	693	633	640	837	817	1059	852	1036	811	794	829
EHD2	ENSG00000024422	4051	3461	4276	2886	3266	2648	2569	3665	3346	3169	3464	3423
DEPDC1	ENSG00000024526	1136	1067	819	93	152	116	312	279	333	514	499	423
CCDC28A	ENSG00000024862	74	83	86	33	35	25	35	42	40	47	53	50
RRAGD	ENSG00000025039	444	379	401	702	842	690	1308	1149	1421	818	790	837
HSF2	ENSG00000025156	350	334	359	335	363	290	505	468	643	397	388	431
PHF20	ENSG00000025293	1175	1189	1103	694	800	752	956	846	1113	942	945	989
HSD17B6	ENSG00000025423	44	37	40	4	14	4	6	4	9	18	18	18
NR1H3	ENSG00000025434	91	76	92	352	343	326	224	213	276	222	211	231
TYMP	ENSG00000025708	27	28	35	57	61	54	22	29	55	35	39	48
NCAPH2	ENSG00000025770	932	899	987	390	401	362	388	237	439	570	512	596
TOMM34	ENSG00000025772	668	667	663	257	284	215	333	369	386	419	440	421
SEC63	ENSG00000025796	2379	2274	2254	1532	1916	1720	2361	2614	2727	2091	2268	2234
KPNA6	ENSG00000025800	2821	2819	2711	1499	1641	1413	1771	1557	1949	2030	2006	2024
VIM	ENSG00000026025	98017	93853	96599	39955	43545	36944	48628	54567	60784	62200	63988	64776
RTEL1-TNFRSF6B	ENSG00000026036	647	533	630	387	343	369	271	220	306	435	365	435
FAS	ENSG00000026103	315	280	290	190	242	207	217	185	281	241	236	259
RNASET2	ENSG00000026297	60	57	67	199	238	175	354	332	478	204	209	240
CD44	ENSG00000026508	7386	6877	6759	539	685	574	781	792	962	2902	2785	2765
KCNG1	ENSG00000026559	558	511	540	86	95	66	75	69	78	240	225	228
AGPAT4	ENSG00000026652	359	325	298	621	756	637	829	732	865	603	604	600
SLAMF7	ENSG00000026751	0	1	0	0	0	0	0	0	0	0	0	0
BTN3A1	ENSG00000026950	75	64	60	209	241	164	198	205	223	161	170	149
MIPEP	ENSG00000027001	295	332	300	153	182	161	219	192	251	222	235	237
PRKCH	ENSG00000027075	157	135	119	34	42	36	26	20	44	72	66	66
INSRR	ENSG00000027644	0	1	3	6	6	11	4	3	4	3	3	6
IFNGR1	ENSG00000027697	565	536	482	554	756	661	712	654	833	610	649	659
B4GALT7	ENSG00000027847	267	221	268	214	198	209	169	139	210	217	186	229
SH2D2A	ENSG00000027869	6	6	3	0	1	1	0	0	1	2	2	2
VRK2	ENSG00000028116	548	527	456	143	229	203	266	274	301	319	343	320
TNFRSF1B	ENSG00000028137	24	16	30	456	455	406	402	399	441	294	290	292
VEZT	ENSG00000028203	1163	1101	1133	1043	1349	1176	1619	1661	1801	1275	1370	1370
POU2F2	ENSG00000028277	141	155	154	88	96	86	90	115	90	106	122	110
BRD9	ENSG00000028310	1170	1088	1124	773	816	669	679	744	849	874	883	881
SNX1	ENSG00000028528	1265	1171	1181	1203	1427	1231	1546	1458	1679	1338	1352	1364
TBPL1	ENSG00000028839	386	414	334	165	206	185	288	236	317	280	285	279
ARNTL2	ENSG00000029153	451	450	362	33	55	46	61	70	70	182	192	159
BCLAF1	ENSG00000029363	3104	2875	2493	1495	2069	1799	3258	3481	3678	2619	2808	2657
SLC39A9	ENSG00000029364	1388	1369	1301	963	1198	1045	1200	1088	1381	1184	1218	1242
ANK1	ENSG00000029534	179	158	199	821	986	764	1049	1352	1254	683	832	739
IBSP	ENSG00000029559	0	0	0	0	0	0	0	0	0	0	0	0
TFB1M	ENSG00000029639	160	177	147	67	76	74	101	76	136	109	110	119
RABEP1	ENSG00000029725	1998	1904	1834	1273	1576	1411	2180	2207	2562	1817	1896	1936
HMGB3	ENSG00000029993	2013	2155	2055	670	775	614	1027	1141	1171	1237	1357	1280
NUP160	ENSG00000030066	1774	1679	1665	836	1125	1080	1441	1117	1487	1350	1307	1411
BAK1	ENSG00000030110	233	221	277	132	132	105	147	141	202	171	165	195
MUSK	ENSG00000030304	123	113	115	349	495	448	389	338	366	287	315	310
IKZF2	ENSG00000030419	259	198	167	113	159	159	311	203	249	228	187	192
GRN	ENSG00000030582	856	746	897	1325	1341	1083	750	806	1006	977	964	995
FAM13B	ENSG00000031003	455	445	369	610	894	754	1007	984	1167	691	774	763
ARHGAP31	ENSG00000031081	822	747	822	455	563	461	638	603	673	638	638	652
CENPQ	ENSG00000031691	145	137	125	28	36	33	57	69	71	77	81	76
SARS1	ENSG00000031698	3536	3588	3922	1993	2041	1771	1967	2531	2430	2499	2720	2708
RANBP3	ENSG00000031823	1041	1008	1163	763	792	609	751	774	929	852	858	900
ARID4A	ENSG00000032219	276	267	269	394	485	424	611	784	732	427	512	475
EIPR1	ENSG00000032389	381	359	378	193	192	167	303	221	338	292	257	294
PNPLA6	ENSG00000032444	341	319	383	427	414	347	213	227	283	327	320	338
IFT88	ENSG00000032742	317	332	276	181	212	229	358	326	446	285	290	317
ALG1	ENSG00000033011	454	444	510	329	308	275	228	261	335	337	338	373
ZCCHC8	ENSG00000033030	401	416	409	255	362	271	361	418	478	339	399	386
ABCF2	ENSG00000033050	2639	2653	2758	1057	1070	997	1058	1022	1247	1585	1582	1667
CHPF2	ENSG00000033100	779	644	719	1218	1213	1026	798	533	904	932	797	883
LRRC7	ENSG00000033122	126	118	89	87	119	129	191	159	190	135	132	136
FUT8	ENSG00000033170	426	430	458	300	390	299	423	392	489	383	404	415
UBA6	ENSG00000033178	1540	1378	1125	414	659	610	1010	830	985	988	956	907
GAB2	ENSG00000033327	363	328	341	417	407	430	475	559	510	418	431	427
ATP6V0A1	ENSG00000033627	924	876	912	1193	1355	1291	1058	973	1184	1058	1068	1129
PIAS1	ENSG00000033800	783	741	743	1190	1540	1415	1917	2060	2026	1297	1447	1395
SLC4A7	ENSG00000033867	1208	1117	857	386	546	521	738	549	782	777	737	720
APBA2	ENSG00000034053	496	484	541	503	526	407	506	526	598	502	512	515
MAP2K3	ENSG00000034152	617	546	559	206	184	161	171	147	243	331	292	321
EFCAB1	ENSG00000034239	12	7	6	4	5	12	19	19	19	12	10	12
TMSB10	ENSG00000034510	25625	27462	29820	9659	9724	7779	11536	13755	15432	15607	16980	17677
ASTE1	ENSG00000034533	142	100	132	103	118	78	97	122	116	114	113	109
RNF19A	ENSG00000034677	562	513	472	405	594	472	930	936	1128	632	681	691
PEX3	ENSG00000034693	312	323	329	113	135	91	195	181	190	207	213	203
GABARAPL2	ENSG00000034713	626	632	583	683	790	622	941	791	1206	750	738	804
MYOC	ENSG00000034971	0	0	0	4	0	1	0	0	0	1	0	0
SH3YL1	ENSG00000035115	196	178	192	323	416	318	521	417	567	347	337	359
FAM136A	ENSG00000035141	902	967	892	399	450	422	572	631	725	624	683	680
VCL	ENSG00000035403	12933	11908	12150	5010	5995	5284	4990	4846	5650	7644	7583	7695
DEPDC1B	ENSG00000035499	359	334	381	90	127	83	165	157	158	205	206	207
DAPK2	ENSG00000035664	31	19	19	31	37	30	31	44	43	31	33	31
NSMAF	ENSG00000035681	909	892	845	396	459	431	566	571	585	624	641	620
ADSS2	ENSG00000035687	1073	1057	928	299	377	340	483	512	520	618	649	596
STAP1	ENSG00000035720	1	0	0	0	1	0	0	0	1	0	0	0
TIMP2	ENSG00000035862	5480	4991	5586	4091	4476	3836	3697	3407	4328	4423	4291	4583
RFC1	ENSG00000035928	1791	1743	1651	717	834	813	1172	1360	1405	1227	1312	1290
TBC1D23	ENSG00000036054	570	511	427	366	523	437	692	614	821	543	549	562
CUL3	ENSG00000036257	2345	2332	2156	1253	1464	1353	1936	2073	2327	1845	1956	1945
MYOM2	ENSG00000036448	49	36	45	2685	2630	2523	1938	1729	2211	1557	1465	1593
OTC	ENSG00000036473	0	0	2	0	1	0	0	0	0	0	0	1
CYP46A1	ENSG00000036530	20	11	22	85	112	95	130	123	132	78	82	83
ZZZ3	ENSG00000036549	1003	1045	900	496	712	607	889	993	1130	796	917	879
SLC18A1	ENSG00000036565	16	8	9	59	59	42	25	29	34	33	32	28
USP2	ENSG00000036672	193	156	216	311	328	289	373	378	411	292	287	305
CASR	ENSG00000036828	0	0	0	0	0	0	0	0	1	0	0	0
TUBG2	ENSG00000037042	152	122	124	257	287	219	179	192	203	196	200	182
RPL26L1	ENSG00000037241	363	396	369	230	225	166	303	448	400	299	356	312
FLT4	ENSG00000037280	17	15	18	5	3	3	10	11	8	11	10	10
NSUN2	ENSG00000037474	2311	2237	2074	873	1030	942	1093	940	1139	1426	1402	1385
FBXO42	ENSG00000037637	432	452	518	449	449	392	550	418	625	477	440	512
MFAP3	ENSG00000037749	424	417	398	290	456	427	590	397	586	435	423	470
MRI1	ENSG00000037757	296	278	331	360	430	317	304	312	334	320	340	327
METTL1	ENSG00000037897	290	320	334	166	166	123	160	162	172	205	216	210
HOXC8	ENSG00000037965	544	548	591	250	243	205	292	410	347	362	400	381
AGA	ENSG00000038002	104	88	92	33	51	47	67	62	87	68	67	75
PI4K2B	ENSG00000038210	447	448	361	146	214	150	320	279	377	304	314	296
BOD1L1	ENSG00000038219	2049	1746	1887	1398	1547	1683	1527	1877	1887	1658	1723	1819
MAT2B	ENSG00000038274	587	564	471	322	363	296	574	410	698	494	446	488
TLL1	ENSG00000038295	33	23	38	7	5	8	7	3	7	16	10	18
EDC4	ENSG00000038358	1180	1138	1194	944	936	871	905	762	931	1010	945	999
TRIO	ENSG00000038382	5347	4577	4709	5238	5972	5813	4872	3731	4873	5152	4760	5132
VCAN	ENSG00000038427	10617	9047	9116	5460	7320	7167	7856	7548	8090	7978	7972	8124
CLEC16A	ENSG00000038532	553	514	573	650	774	695	784	774	815	662	687	694
MSR1	ENSG00000038945	5	3	3	0	2	1	2	7	6	2	4	3
CDH1	ENSG00000039068	5	3	6	74	94	74	98	68	93	59	55	58
MTREX	ENSG00000039123	2266	2214	1909	1218	1541	1342	1947	2016	2272	1810	1924	1841
DNAH5	ENSG00000039139	23	21	10	5	8	5	14	12	8	14	14	8
ZFYVE16	ENSG00000039319	783	769	615	536	802	778	1207	987	1210	842	853	868
RIPOR1	ENSG00000039523	1324	1233	1418	802	855	711	696	915	836	941	1001	988
C6	ENSG00000039537	2	0	0	147	169	152	198	207	289	116	125	147
RAI14	ENSG00000039560	5908	5554	5532	1174	1361	1243	1648	1750	1875	2910	2888	2883
SOX30	ENSG00000039600	4	2	6	3	6	4	3	6	5	3	5	5
PNKP	ENSG00000039650	424	346	373	290	295	234	236	197	253	317	279	287
BEST2	ENSG00000039987	1	2	1	2	5	1	0	0	3	1	2	2
PHLPP2	ENSG00000040199	677	560	531	428	562	522	693	563	678	599	562	577
SPDL1	ENSG00000040275	2076	2000	1915	213	336	278	456	423	461	915	920	885
STAU2	ENSG00000040341	630	586	627	591	746	610	1024	1119	1219	748	817	819
SLC66A1	ENSG00000040487	288	254	324	245	226	185	140	150	153	224	210	221
CTNS	ENSG00000040531	200	181	221	230	247	260	171	180	213	200	203	231
RTN4R	ENSG00000040608	47	53	66	29	39	25	30	31	38	35	41	43
PHF23	ENSG00000040633	862	868	993	700	752	608	764	820	966	775	813	856
CDH10	ENSG00000040731	33	33	46	28	44	36	53	61	55	38	46	46
INPP4A	ENSG00000040933	520	482	504	360	507	396	560	398	557	480	462	486
RAB27B	ENSG00000041353	57	34	30	9	13	17	56	28	34	41	25	27
PSMA4	ENSG00000041357	2308	2472	2316	1189	1416	1090	1761	1850	2072	1753	1913	1826
MYO16	ENSG00000041515	53	50	32	231	254	225	375	409	387	220	238	215
LSG1	ENSG00000041802	1209	1144	1129	586	613	568	652	601	749	816	786	815
PARP3	ENSG00000041880	77	84	93	70	71	60	73	70	68	73	75	74
TNC	ENSG00000041982	8868	7744	8807	1379	1815	1555	1780	1554	1957	4009	3704	4106
THAP3	ENSG00000041988	747	660	734	516	475	388	504	457	644	589	531	589
RIPOR3	ENSG00000042062	21	14	23	169	163	143	136	89	150	109	89	105
TDP1	ENSG00000042088	724	658	743	213	234	181	333	319	381	423	404	435
AIFM2	ENSG00000042286	275	269	266	148	126	130	138	116	140	187	170	179
C2orf83	ENSG00000042304	0	0	0	0	0	0	0	0	0	0	0	0
SPATA7	ENSG00000042317	125	125	121	192	253	194	321	353	400	213	244	238
MED17	ENSG00000042429	740	681	644	403	484	425	586	510	655	576	558	575
RETSAT	ENSG00000042445	319	285	351	424	422	377	334	256	364	359	321	364
CAPG	ENSG00000042493	855	745	948	214	234	199	184	176	231	418	385	459
AP2S1	ENSG00000042753	2151	2209	2311	841	738	640	765	624	967	1252	1190	1306
USH2A	ENSG00000042781	0	3	1	2	5	3	3	3	4	2	4	3
ZPBP	ENSG00000042813	0	1	0	0	0	0	1	0	0	0	0	0
TG	ENSG00000042832	50	30	38	25	14	18	21	8	22	32	17	26
ADAM28	ENSG00000042980	1	1	4	12	23	17	61	62	59	25	29	27
BARX2	ENSG00000043039	49	31	44	73	72	67	33	44	50	52	49	54
DCUN1D1	ENSG00000043093	535	462	417	186	314	282	577	515	685	433	430	461
JADE2	ENSG00000043143	278	249	282	150	143	163	125	156	184	184	183	210
ZIC2	ENSG00000043355	716	666	770	930	1052	821	869	933	1091	838	884	894
LCP2	ENSG00000043462	12	5	7	12	11	13	21	19	14	15	12	11
TRIT1	ENSG00000043514	395	379	392	248	267	207	360	268	377	334	305	325
ADRB1	ENSG00000043591	0	3	0	0	0	1	2	2	1	1	2	1
GUCA2B	ENSG00000044012	0	0	0	0	0	0	0	0	0	0	0	0
CUL7	ENSG00000044090	691	667	761	1616	1559	1515	1337	1177	1590	1215	1134	1289
CTNNA1	ENSG00000044115	7392	7357	7657	5874	6168	5396	6558	6118	7682	6608	6548	6912
PHKA2	ENSG00000044446	330	321	330	530	538	520	526	420	584	462	426	478
CNTLN	ENSG00000044459	344	363	345	188	269	214	300	436	347	277	356	302
EPHA3	ENSG00000044524	678	633	599	827	1156	1020	1324	1046	1410	943	945	1010
HSPA5	ENSG00000044574	18486	18351	19529	9858	11006	9580	8454	8158	10252	12266	12505	13120
DSG2	ENSG00000046604	853	779	752	106	137	115	124	112	142	361	343	336
GEMIN8	ENSG00000046647	84	86	69	112	149	126	118	108	178	105	114	124
OFD1	ENSG00000046651	331	322	309	296	359	344	423	481	519	350	387	391
GPM6B	ENSG00000046653	1357	1240	1149	1257	1782	1363	2737	2422	3141	1784	1815	1884
MAGEC2	ENSG00000046774	0	0	0	0	0	0	0	0	0	0	0	0
PREX2	ENSG00000046889	101	73	100	114	205	169	322	288	290	179	189	186
WDR37	ENSG00000047056	487	482	457	385	405	371	473	339	455	448	409	428
YTHDC2	ENSG00000047188	614	594	535	395	492	487	680	561	676	563	549	566
CTPS2	ENSG00000047230	438	453	469	383	400	390	521	532	621	447	462	493
ATP6V1H	ENSG00000047249	552	611	514	360	394	332	369	274	440	427	426	429
POLR2B	ENSG00000047315	3579	3801	3409	2207	2483	2252	3196	2913	3689	2994	3066	3117
FAM214A	ENSG00000047346	150	146	112	232	346	300	440	363	416	274	285	276
ARAP2	ENSG00000047365	44	40	26	7	14	9	28	18	28	26	24	21
TPR	ENSG00000047410	4037	3591	3803	2770	3129	3217	3417	4151	3911	3408	3624	3644
CP	ENSG00000047457	58	57	57	29	47	55	98	57	95	62	54	69
KATNIP	ENSG00000047578	353	325	370	363	425	403	451	365	498	389	372	424
DTNBP1	ENSG00000047579	145	132	174	118	114	92	119	162	141	127	136	136
XK	ENSG00000047597	8	4	6	26	30	27	40	31	41	25	22	25
ANO2	ENSG00000047617	10	8	9	38	38	33	43	31	40	30	26	27
C12orf4	ENSG00000047621	821	849	773	261	397	338	469	443	557	517	563	556
SCML1	ENSG00000047634	298	278	279	183	263	205	395	325	397	292	289	294
WWC3	ENSG00000047644	610	567	557	505	551	471	485	517	576	533	545	535
ARHGAP6	ENSG00000047648	61	43	47	265	313	298	438	462	500	255	273	282
FAM184B	ENSG00000047662	183	143	177	330	419	397	394	331	442	302	298	339
MAP4	ENSG00000047849	9095	8893	9495	7664	8067	7674	7794	8202	8699	8184	8387	8623
GOPC	ENSG00000047932	881	746	656	729	984	851	1305	1152	1375	972	961	961
ROS1	ENSG00000047936	1	2	3	0	0	6	2	7	4	1	3	4
USP28	ENSG00000048028	622	585	614	577	682	636	882	713	972	694	660	741
HDAC9	ENSG00000048052	483	458	369	146	284	225	402	346	412	344	363	335
TSPAN17	ENSG00000048140	731	689	756	478	506	416	445	361	498	551	519	557
NOP16	ENSG00000048162	1054	1119	1105	721	787	592	864	760	996	880	889	898
CC2D2A	ENSG00000048342	348	333	342	364	433	395	502	516	556	405	427	431
RRM2B	ENSG00000048392	457	467	381	320	502	367	674	487	707	484	485	485
ZNF800	ENSG00000048405	418	403	304	215	309	262	424	419	392	352	377	319
TNFRSF17	ENSG00000048462	3	0	0	1	1	2	4	2	2	3	1	1
SNX29	ENSG00000048471	355	286	314	281	340	317	381	336	417	339	321	349
LMO3	ENSG00000048540	37	32	25	30	47	43	129	111	128	65	63	65
MRPS10	ENSG00000048544	846	817	790	340	407	339	516	535	669	567	586	599
GUCA1A	ENSG00000048545	2	3	2	1	0	4	1	1	2	1	1	3
RSF1	ENSG00000048649	1326	1225	1267	929	1232	1136	1635	1733	1890	1297	1397	1431
VPS13D	ENSG00000048707	945	873	856	779	981	934	1121	879	1086	948	911	959
CELF2	ENSG00000048740	1678	1559	1484	1565	2137	1700	2806	2644	2932	2016	2113	2039
FAM120A	ENSG00000048828	2685	2402	2488	1194	1525	1319	1722	1680	1977	1867	1869	1928
R3HDM1	ENSG00000048991	1215	1119	1155	812	1045	893	1182	1516	1333	1070	1227	1127
COL9A2	ENSG00000049089	65	78	75	79	81	66	63	81	72	69	80	71
KITLG	ENSG00000049130	958	849	614	220	377	305	736	487	711	638	571	543
ERCC8	ENSG00000049167	293	301	241	144	179	146	241	219	309	226	233	232
ADAMTS6	ENSG00000049192	333	328	283	33	32	26	21	19	27	129	126	112
H6PD	ENSG00000049239	580	549	614	1755	1887	1727	1627	1228	1775	1321	1221	1372
VAMP3	ENSG00000049245	1647	1595	1434	800	1022	824	1318	1196	1564	1255	1271	1274
PER3	ENSG00000049246	89	86	102	40	48	43	69	54	56	66	63	67
UTS2	ENSG00000049247	18	16	14	6	5	4	12	5	14	12	9	11
TNFRSF9	ENSG00000049249	3	4	0	3	1	1	0	0	0	2	2	0
EPN3	ENSG00000049283	2	2	1	3	9	3	2	1	2	2	4	2
LTBP1	ENSG00000049323	6920	6508	6999	1189	1367	1191	1254	1127	1448	3121	3001	3213
RCN1	ENSG00000049449	3412	3299	3457	3278	3967	3325	4024	4725	5054	3571	3997	3945
ELN	ENSG00000049540	2748	2491	3267	807	912	724	526	550	690	1360	1318	1560
RFC2	ENSG00000049541	1231	1363	1383	301	337	249	345	422	449	626	707	694
ARID1B	ENSG00000049618	1550	1321	1528	1299	1598	1375	1738	1699	1941	1529	1539	1615
CLPTM1L	ENSG00000049656	1786	1775	1884	1343	1431	1202	1156	986	1373	1428	1397	1486
NEDD4L	ENSG00000049759	849	799	746	872	1194	1108	1494	1309	1667	1072	1101	1174
FOXP3	ENSG00000049768	21	10	13	4	10	11	12	6	17	12	9	14
PPP1R3F	ENSG00000049769	56	50	46	165	144	134	148	130	204	123	108	128
HEXB	ENSG00000049860	1572	1659	1393	547	674	619	617	553	828	912	962	947
PTCD2	ENSG00000049883	191	201	182	81	120	87	149	167	197	140	163	155
NEXMIF	ENSG00000050030	156	134	145	51	81	75	135	121	131	114	112	117
JKAMP	ENSG00000050130	570	596	544	450	594	471	586	498	679	535	563	565
DKK3	ENSG00000050165	815	822	834	1009	1152	973	1124	1143	1402	983	1039	1070
ARHGEF5	ENSG00000050327	7	18	15	11	10	9	9	15	19	9	14	14
NFE2L3	ENSG00000050344	201	202	178	92	102	100	122	93	146	138	132	141
MCUR1	ENSG00000050393	732	785	775	324	385	294	492	622	617	516	597	562
LIMA1	ENSG00000050405	2780	2642	2693	1487	1839	1551	2014	2028	2413	2094	2170	2219
LETMD1	ENSG00000050426	435	373	397	835	904	778	840	701	1033	703	659	736
SLC4A8	ENSG00000050438	288	296	292	358	425	395	444	368	414	363	363	367
LAMC3	ENSG00000050555	96	78	92	294	358	301	254	266	299	215	234	231
PTGER3	ENSG00000050628	17	12	13	2	3	2	10	7	13	10	7	9
TNIP3	ENSG00000050730	5	3	0	0	0	0	1	5	4	2	3	1
MAPK9	ENSG00000050748	841	839	791	411	501	410	616	561	704	623	634	635
COL23A1	ENSG00000050767	192	188	234	324	361	299	264	251	297	260	267	277
BCAR1	ENSG00000050820	2186	1889	2222	805	789	670	678	680	803	1223	1119	1232
FAM160A2	ENSG00000051009	263	216	266	339	472	374	307	228	341	303	305	327
HERPUD1	ENSG00000051108	1175	1190	1299	813	1044	762	767	830	919	918	1021	993
HOMER3	ENSG00000051128	374	353	392	340	349	322	329	385	454	348	362	389
RAD51	ENSG00000051180	674	683	702	113	108	106	169	150	193	319	314	334
POLQ	ENSG00000051341	796	708	697	132	181	187	287	261	260	405	383	381
PIK3CB	ENSG00000051382	295	339	277	154	160	136	257	194	245	235	231	219
CYBA	ENSG00000051523	304	276	357	186	159	151	84	63	138	191	166	215
THOC3	ENSG00000051596	89	111	112	41	39	33	49	33	69	60	61	71
HEBP2	ENSG00000051620	662	697	713	357	458	362	546	618	703	522	591	593
MPHOSPH9	ENSG00000051825	764	732	652	373	543	410	643	590	599	593	622	554
PLEKHA5	ENSG00000052126	427	395	374	275	338	343	498	505	579	400	413	432
PRSS8	ENSG00000052344	0	3	1	1	0	1	0	0	2	0	1	1
SIKE1	ENSG00000052723	774	713	592	457	655	599	1160	972	1171	797	780	787
RRP12	ENSG00000052749	1374	1303	1333	766	745	732	554	567	659	898	872	908
FNIP2	ENSG00000052795	640	555	555	338	465	370	617	510	631	532	510	519
MSMO1	ENSG00000052802	1529	1484	1189	1130	1705	1338	2255	1904	2711	1638	1698	1746
TTC17	ENSG00000052841	877	828	915	1472	1822	1627	1678	1733	1861	1342	1461	1468
ALX4	ENSG00000052850	19	20	14	102	133	101	128	110	139	83	88	85
FSTL4	ENSG00000053108	44	36	30	49	48	45	21	24	29	38	36	35
FOXN3	ENSG00000053254	1697	1530	1617	1193	1460	1344	2115	1876	2236	1668	1622	1732
METTL24	ENSG00000053328	2	2	0	5	7	4	8	5	3	5	5	2
AKR7A2	ENSG00000053371	469	434	483	419	438	360	440	392	516	443	421	453
MRTO4	ENSG00000053372	2234	2328	2278	605	636	508	701	648	949	1180	1204	1245
NNAT	ENSG00000053438	23	22	28	151	206	204	211	255	226	128	161	153
USE1	ENSG00000053501	197	183	218	186	154	144	163	163	187	182	167	183
MCF2L2	ENSG00000053524	229	221	183	73	108	78	135	113	158	146	147	140
NRIP2	ENSG00000053702	14	29	28	40	55	68	65	42	60	40	42	52
LAMA3	ENSG00000053747	24	23	27	73	86	81	47	68	72	48	59	60
AP5M1	ENSG00000053770	592	574	478	307	443	380	679	559	752	526	525	537
ANAPC4	ENSG00000053900	403	434	356	335	403	373	427	335	454	388	391	394
KCNQ1	ENSG00000053918	7	4	4	29	29	24	45	36	57	27	23	28
TRAPPC3	ENSG00000054116	747	714	817	442	536	392	538	628	622	576	626	610
THRAP3	ENSG00000054118	4856	4761	5016	2495	2751	2474	3178	3655	3634	3510	3722	3708
PHPT1	ENSG00000054148	617	625	732	965	895	769	813	759	998	798	760	833
ENTPD2	ENSG00000054179	2	1	2	78	78	75	109	112	138	63	64	72
LY75	ENSG00000054219	2	2	2	20	15	13	20	23	17	14	13	11
ARID4B	ENSG00000054267	1532	1587	1500	1099	1398	1216	1732	2042	2054	1454	1676	1590
OPN3	ENSG00000054277	332	375	345	825	958	734	930	806	1166	696	713	748
SDCCAG8	ENSG00000054282	280	305	272	233	264	232	318	372	385	277	314	296
PTPRN	ENSG00000054356	138	130	122	36	47	32	27	21	33	67	66	62
HHAT	ENSG00000054392	211	170	206	131	142	137	165	140	196	169	151	180
KIF1B	ENSG00000054523	3841	3461	3443	5201	6879	6325	8828	7343	9071	5957	5894	6280
FOXC1	ENSG00000054598	431	351	486	248	331	251	229	268	268	303	317	335
TBC1D22A	ENSG00000054611	333	338	360	251	325	286	342	306	384	309	323	343
SYNE2	ENSG00000054654	1502	1153	1165	887	1104	1144	1553	1297	1392	1314	1185	1234
PLEKHH1	ENSG00000054690	66	50	61	98	130	95	118	96	128	94	92	95
ATP9A	ENSG00000054793	1217	1103	1031	2366	2922	2684	2908	2485	3184	2164	2170	2300
SPO11	ENSG00000054796	0	0	0	0	0	0	0	0	0	0	0	0
CBLN4	ENSG00000054803	0	0	0	1	0	1	2	0	1	1	0	1
CHRDL2	ENSG00000054938	1	5	2	4	1	1	2	0	0	2	2	1
FAM168A	ENSG00000054965	1453	1335	1431	1225	1471	1287	1614	1495	1752	1431	1434	1490
RELT	ENSG00000054967	139	140	142	80	68	57	60	39	59	93	82	86
GALC	ENSG00000054983	432	433	438	609	732	605	693	675	772	578	613	605
NOP58	ENSG00000055044	2953	2900	2879	911	1145	998	1369	1658	1636	1744	1901	1838
SZRD1	ENSG00000055070	3198	3058	3534	1631	1726	1501	2027	2019	2403	2285	2268	2479
KCNH2	ENSG00000055118	198	169	223	906	999	804	793	794	935	632	654	654
CUL1	ENSG00000055130	1725	1918	1801	1088	1238	1103	1390	1571	1778	1401	1576	1561
FAM114A2	ENSG00000055147	500	461	459	302	382	292	481	485	591	428	443	447
CYFIP2	ENSG00000055163	893	860	873	599	678	567	558	614	650	683	717	697
TAB2	ENSG00000055208	1539	1498	1440	963	1145	940	1536	1955	1798	1346	1533	1393
GINM1	ENSG00000055211	757	724	687	411	484	400	566	618	681	578	609	589
EIF2AK2	ENSG00000055332	1860	1621	1497	783	1281	991	1620	1733	1751	1421	1545	1413
USP36	ENSG00000055483	1078	1034	1080	728	769	700	695	703	795	834	835	858
KMT2C	ENSG00000055609	1393	1130	1271	1339	1853	1928	2404	2152	2179	1712	1712	1793
MCOLN3	ENSG00000055732	15	14	14	48	66	71	53	51	32	39	44	39
CCDC85A	ENSG00000055813	38	30	49	19	23	16	33	28	40	30	27	35
PUM2	ENSG00000055917	1581	1547	1401	1124	1364	1280	2019	1730	2302	1575	1547	1661
MRPL43	ENSG00000055950	546	584	632	438	447	406	452	477	646	479	503	561
ITIH4	ENSG00000055955	26	31	28	975	904	916	593	497	623	531	477	522
ITIH1	ENSG00000055957	0	0	0	0	0	0	1	0	0	0	0	0
HPF1	ENSG00000056050	434	470	415	225	250	207	377	450	490	345	390	371
ZFR	ENSG00000056097	2815	2538	2439	1493	2039	1723	2885	3491	3266	2398	2689	2476
ZNF280C	ENSG00000056277	188	145	169	126	169	163	246	222	282	187	179	205
NPFFR2	ENSG00000056291	2	3	2	0	0	0	0	0	2	1	1	1
PHF21B	ENSG00000056487	183	175	197	271	310	279	242	286	294	232	257	257
TRAF1	ENSG00000056558	26	29	39	111	142	117	114	87	122	84	86	93
RC3H2	ENSG00000056586	1384	1215	1091	1407	1854	1637	2857	2180	2840	1883	1750	1856
KIFC1	ENSG00000056678	0	0	0	0	0	0	0	0	0	0	0	0
IL17RB	ENSG00000056736	50	56	53	43	70	59	93	63	86	62	63	66
TRAF3IP2	ENSG00000056972	114	110	129	145	140	145	157	182	198	139	144	157
GYG2	ENSG00000056998	205	246	292	573	618	581	716	588	837	498	484	570
DCBLD2	ENSG00000057019	6921	6132	5328	1306	1717	1539	2178	1657	2302	3468	3169	3056
SERPINB3	ENSG00000057149	1	1	0	0	0	0	0	0	0	0	0	0
SOAT1	ENSG00000057252	1463	1293	1132	377	522	482	597	415	630	812	743	748
PKP2	ENSG00000057294	126	116	106	481	552	504	715	754	835	441	474	482
MSH4	ENSG00000057468	3	0	1	6	5	6	9	4	7	6	3	5
F7	ENSG00000057593	4	2	0	3	5	4	8	4	3	5	4	2
GDI2	ENSG00000057608	7374	7725	7287	3915	4482	3903	5569	5570	6711	5619	5926	5967
PRDM1	ENSG00000057657	11	14	16	8	9	7	5	5	6	8	9	10
ATG5	ENSG00000057663	525	607	492	198	268	217	362	295	413	362	390	374
TMCC3	ENSG00000057704	164	149	157	227	296	231	483	420	552	291	288	313
PITHD1	ENSG00000057757	826	826	873	420	419	371	453	410	522	566	552	589
MTA3	ENSG00000057935	483	501	517	590	645	573	763	824	893	612	657	661
USP13	ENSG00000058056	1188	1096	1027	787	1019	948	1282	1101	1345	1086	1072	1107
ATP11B	ENSG00000058063	1234	1149	1004	676	1014	948	1384	1215	1362	1098	1126	1105
LAMC2	ENSG00000058085	1145	1014	1089	26	26	26	28	24	25	400	355	380
CDK14	ENSG00000058091	1232	1243	1131	609	793	717	1134	1009	1224	992	1015	1024
SEC61A1	ENSG00000058262	7652	7198	7810	5659	6343	5117	4811	4320	5660	6041	5954	6196
PPP1R12A	ENSG00000058272	2176	1955	2012	1233	1622	1387	1901	2177	2116	1770	1918	1838
RASGRF1	ENSG00000058335	25	33	29	16	11	15	22	23	15	21	22	20
CAMK2B	ENSG00000058404	42	39	29	57	48	25	42	36	58	47	41	37
CROCC	ENSG00000058453	214	151	226	227	221	188	171	161	189	204	178	201
POLR3E	ENSG00000058600	561	520	556	569	684	569	612	642	749	581	615	625
ATP2B4	ENSG00000058668	2939	2531	2579	2292	3077	2778	3092	2960	3288	2774	2856	2882
ZC3H11A	ENSG00000058673	2007	1905	1871	2453	3002	2752	3525	2921	3714	2662	2609	2779
RIOK2	ENSG00000058729	791	747	688	442	521	447	638	679	768	624	649	634
YIPF1	ENSG00000058799	300	276	330	234	306	225	257	244	325	264	275	293
NDC1	ENSG00000058804	1739	1587	1402	392	513	415	763	606	824	965	902	880
DGKG	ENSG00000058866	110	103	129	76	74	62	109	118	122	98	98	104
FLYWCH1	ENSG00000059122	471	450	506	355	396	316	324	289	366	383	378	396
UNKL	ENSG00000059145	209	208	242	233	239	217	221	145	205	221	197	221
TBXAS1	ENSG00000059377	53	25	34	23	24	31	25	22	21	34	24	29
PARP12	ENSG00000059378	56	57	66	56	85	58	64	34	64	59	59	63
ALDH18A1	ENSG00000059573	2501	2463	2500	1532	1604	1381	1578	1357	1930	1870	1808	1937
TARBP1	ENSG00000059588	509	451	431	497	669	585	610	401	609	539	507	542
GATB	ENSG00000059691	397	410	391	352	341	296	386	389	515	378	380	401
MXD1	ENSG00000059728	267	232	256	207	228	198	319	321	330	264	260	261
CDK17	ENSG00000059758	807	672	646	336	470	412	722	616	709	622	586	589
DNAJC25	ENSG00000059769	271	244	255	136	197	174	202	221	270	203	221	233
SLC2A3	ENSG00000059804	1397	1391	1548	422	488	437	620	463	709	813	781	898
PSD	ENSG00000059915	75	49	86	176	155	161	137	104	170	129	103	139
CTDP1	ENSG00000060069	508	488	519	273	267	250	262	247	299	348	334	356
YBX3	ENSG00000060138	5165	4937	5393	2568	2764	2293	4509	5250	5541	4081	4317	4409
STYK1	ENSG00000060140	12	10	7	0	0	1	2	4	2	5	5	3
WNK1	ENSG00000060237	5099	4474	4864	2082	2685	2609	3003	3399	3162	3395	3519	3545
RPS17P5	ENSG00000060303	0	1	1	0	0	1	1	0	0	0	0	1
CCAR1	ENSG00000060339	2482	2224	2262	1416	1725	1568	1933	2510	2338	1944	2153	2056
OGFR	ENSG00000060491	564	466	612	507	554	419	471	481	514	514	500	515
GNA15	ENSG00000060558	3	1	2	0	2	0	0	0	1	1	1	1
CREB3L3	ENSG00000060566	0	0	0	0	0	0	0	0	0	0	0	0
PIGV	ENSG00000060642	69	67	94	98	114	106	116	96	122	94	92	107
PTPRU	ENSG00000060656	502	419	537	583	614	542	527	454	601	537	496	560
SNRNP40	ENSG00000060688	1095	1125	1178	442	538	406	609	574	672	715	746	752
RIMBP2	ENSG00000060709	85	85	67	142	177	135	168	156	188	132	139	130
COL11A1	ENSG00000060718	4694	4174	4842	10226	12283	10842	8704	8903	10453	7875	8453	8712
QSER1	ENSG00000060749	2327	1981	1920	708	1131	1040	1831	1857	1964	1622	1656	1641
MPC1	ENSG00000060762	306	282	303	490	609	403	792	808	958	529	566	555
ACAA1	ENSG00000060971	356	353	383	420	460	391	425	360	504	400	391	426
BCAT1	ENSG00000060982	6706	5972	4867	1429	2171	1920	4126	3376	4544	4087	3840	3777
HDAC7	ENSG00000061273	1674	1464	1660	805	784	747	590	457	723	1023	902	1043
LZTS1	ENSG00000061337	1521	1392	1573	989	1120	908	903	864	1031	1138	1125	1171
PRDM6	ENSG00000061455	24	21	37	43	47	36	59	54	64	42	41	46
WNT8A	ENSG00000061492	0	0	0	0	0	0	0	0	1	0	0	0
SPAG4	ENSG00000061656	9	10	22	114	173	173	148	89	135	90	91	110
NCKAP1	ENSG00000061676	4556	4328	3747	1540	2111	1880	2886	2470	3305	2994	2970	2977
MRPS35	ENSG00000061794	993	1042	917	484	569	420	760	725	871	746	779	736
GUCY1B1	ENSG00000061918	100	104	105	190	189	197	239	247	247	176	180	183
SFSWAP	ENSG00000061936	1014	916	1032	1098	1226	1074	1032	1193	1132	1048	1112	1079
TNK2	ENSG00000061938	281	244	311	688	740	664	484	414	549	484	466	508
MON2	ENSG00000061987	904	839	757	692	981	960	1337	996	1189	978	939	969
CDH3	ENSG00000062038	41	58	66	205	218	203	157	137	178	134	138	149
ARSF	ENSG00000062096	1	1	1	2	0	0	2	1	0	2	1	0
GPBP1	ENSG00000062194	1548	1480	1349	1102	1349	1196	1872	2006	2183	1507	1612	1576
DGAT2	ENSG00000062282	9	7	9	11	11	9	13	8	11	11	9	10
ZNF112	ENSG00000062370	110	95	92	154	196	179	232	248	257	165	180	176
CS	ENSG00000062485	4676	4536	4735	2954	3024	2623	3431	3418	4021	3687	3659	3793
LTK	ENSG00000062524	2	4	3	270	244	210	193	99	187	155	116	133
MRPS24	ENSG00000062582	561	579	641	479	446	349	473	505	597	504	510	529
ELMO2	ENSG00000062598	808	760	866	905	970	763	836	796	902	850	842	844
WAPL	ENSG00000062650	1845	1746	1627	753	957	860	1364	1239	1413	1321	1314	1300
VMP1	ENSG00000062716	2329	2212	2232	922	1104	877	1098	1015	1231	1450	1444	1447
APPBP2	ENSG00000062725	943	858	759	854	1245	1000	1716	1504	1889	1171	1202	1216
POLD1	ENSG00000062822	934	877	957	326	363	311	299	272	358	520	504	542
SEZ6	ENSG00000063015	166	175	212	381	405	296	223	225	242	257	268	250
EIF4B	ENSG00000063046	5340	5353	5398	5455	6012	5328	7597	8193	9155	6131	6519	6627
SLC6A16	ENSG00000063127	15	20	24	123	136	128	136	96	141	91	84	98
BICRA	ENSG00000063169	287	225	267	240	272	291	229	292	259	252	263	272
SPHK2	ENSG00000063176	234	178	242	201	235	168	163	164	178	199	192	196
RPL18	ENSG00000063177	7788	8087	8912	8794	8420	7090	9425	10292	12152	8669	8933	9385
CA11	ENSG00000063180	44	34	41	332	356	266	221	305	297	199	232	201
ISOC2	ENSG00000063241	403	365	407	333	293	285	294	224	335	343	294	342
U2AF2	ENSG00000063244	4204	4124	4518	1908	2029	1772	1923	2104	2404	2678	2752	2898
EPN1	ENSG00000063245	2072	1789	2189	1296	1358	1137	1152	1331	1533	1507	1493	1620
MED29	ENSG00000063322	806	772	835	550	654	470	641	799	795	666	742	700
AHRR	ENSG00000063438	114	102	114	84	90	80	84	68	104	94	87	99
GSC2	ENSG00000063515	0	0	0	0	0	0	0	0	0	0	0	0
ZNF275	ENSG00000063587	755	661	692	380	474	404	513	466	594	549	534	563
MTMR1	ENSG00000063601	473	479	481	481	587	514	700	592	751	551	553	582
GPC1	ENSG00000063660	975	847	1058	4014	4263	3610	2535	2372	3153	2508	2494	2607
ADCK1	ENSG00000063761	60	89	79	85	112	106	73	90	96	73	97	94
HAGH	ENSG00000063854	271	291	289	272	289	217	303	283	370	282	288	292
RNF4	ENSG00000063978	1578	1566	1679	746	782	685	941	879	1014	1088	1076	1126
CASP8	ENSG00000064012	183	186	175	125	135	122	169	152	156	159	158	151
LIMCH1	ENSG00000064042	730	671	678	1498	1786	1635	2317	2443	2546	1515	1633	1620
INTS13	ENSG00000064102	837	886	859	468	502	441	623	685	819	643	691	706
TM7SF3	ENSG00000064115	716	679	727	365	456	436	479	400	512	520	512	558
DLX3	ENSG00000064195	0	0	1	2	3	0	1	0	0	1	1	0
SPA17	ENSG00000064199	239	214	248	57	89	70	86	136	153	127	146	157
TSPAN32	ENSG00000064201	2	0	1	9	8	7	11	11	22	7	6	10
CCN5	ENSG00000064205	0	1	3	2	1	6	7	3	5	3	2	5
DMRT3	ENSG00000064218	8	1	3	1	11	7	6	7	14	5	6	8
ST3GAL6	ENSG00000064225	204	184	187	62	86	62	108	72	107	125	114	119
ATP2C2	ENSG00000064270	10	10	7	6	8	12	9	9	13	8	9	11
NGFR	ENSG00000064300	817	764	874	5905	6383	5560	3395	3338	4064	3372	3495	3499
CDON	ENSG00000064309	1824	1670	1919	2192	2871	2487	2923	2412	3166	2313	2318	2524
TAF2	ENSG00000064313	922	879	817	479	608	553	833	791	864	745	759	745
HIPK2	ENSG00000064393	5015	4219	3941	2442	3038	2782	3897	3612	3754	3785	3623	3492
TNPO3	ENSG00000064419	2256	2097	2249	1043	1252	1048	1282	1237	1495	1527	1529	1597
BORCS8-MEF2B	ENSG00000064489	142	166	160	105	109	78	80	106	119	109	127	119
RFXANK	ENSG00000064490	441	464	496	349	353	298	313	330	411	368	382	402
TMEM161A	ENSG00000064545	177	130	191	218	247	184	139	115	173	178	164	183
LPAR2	ENSG00000064547	55	40	63	238	213	201	202	184	192	165	146	152
CTSA	ENSG00000064601	1143	1015	1229	1766	2001	1620	1083	1177	1244	1331	1398	1364
SUGP2	ENSG00000064607	1626	1429	1587	2711	3126	2679	2718	2362	2904	2352	2306	2390
SLC12A2	ENSG00000064651	775	665	616	1023	1354	1324	1565	1182	1591	1121	1067	1177
SNX24	ENSG00000064652	240	223	217	210	266	257	255	394	365	235	294	280
EYA2	ENSG00000064655	132	113	143	285	387	295	404	407	447	274	302	295
CNN2	ENSG00000064666	10415	10199	11468	4139	4181	3333	3385	3694	4248	5980	6025	6350
ABCA7	ENSG00000064687	22	25	26	168	168	176	84	65	107	91	86	103
SNCAIP	ENSG00000064692	105	106	113	285	340	332	379	390	419	256	279	288
DDX20	ENSG00000064703	787	788	667	398	497	442	567	578	632	584	621	580
BTBD1	ENSG00000064726	1498	1400	1245	979	1252	1002	1935	1702	2219	1471	1451	1489
FAR2	ENSG00000064763	480	461	395	110	182	151	251	203	258	280	282	268
BCAS1	ENSG00000064787	5	9	13	1217	1329	1078	1256	1670	1393	826	1003	828
POU1F1	ENSG00000064835	0	0	0	0	0	0	0	3	0	0	1	0
CHI3L2	ENSG00000064886	1	1	1	2	5	1	1	1	1	1	2	1
SBNO2	ENSG00000064932	569	456	518	306	313	308	263	267	335	379	345	387
PMS1	ENSG00000064933	356	326	296	233	322	296	499	499	533	363	382	375
HMG20B	ENSG00000064961	461	419	497	553	569	450	509	596	629	508	528	525
CALCRL	ENSG00000064989	127	104	95	194	249	239	334	294	357	218	216	230
TAF11	ENSG00000064995	592	656	580	466	523	428	697	640	845	585	606	618
ANKS1A	ENSG00000064999	600	575	671	1406	1639	1417	1565	1479	1835	1190	1231	1308
AP3D1	ENSG00000065000	4349	3980	4727	2612	2677	2392	2382	2748	2782	3114	3135	3300
ZNF76	ENSG00000065029	234	210	250	318	323	293	289	281	374	280	271	306
SLC9A3R2	ENSG00000065054	200	180	207	223	222	190	214	264	251	212	222	216
NTHL1	ENSG00000065057	118	121	148	116	123	99	122	108	137	119	117	128
UHRF1BP1	ENSG00000065060	730	667	670	475	588	519	655	625	775	620	627	655
GNAI3	ENSG00000065135	3213	3161	2713	965	1207	1032	1762	1420	2092	1980	1929	1946
IPO5	ENSG00000065150	8998	9044	8398	3976	4129	3808	5848	5569	6660	6274	6247	6289
OAT	ENSG00000065154	1367	1394	1260	773	867	733	933	720	1160	1024	994	1051
WDR3	ENSG00000065183	1769	1752	1621	843	915	808	1159	1110	1297	1257	1259	1242
PKN2	ENSG00000065243	1134	943	874	535	713	701	1079	942	1072	916	866	882
WDR18	ENSG00000065268	547	451	546	278	258	222	248	189	306	358	299	358
TRAM2	ENSG00000065308	7017	6864	6928	1292	1574	1409	1340	1160	1556	3216	3199	3298
NTN1	ENSG00000065320	140	98	164	396	476	373	557	609	569	364	394	369
GLP2R	ENSG00000065325	0	1	1	1	0	2	0	1	0	0	1	1
MCM10	ENSG00000065328	1605	1517	1510	180	179	170	258	336	303	681	677	661
DGKA	ENSG00000065357	221	229	248	202	237	226	158	154	189	194	207	221
ERBB3	ENSG00000065361	79	87	113	1926	2128	2048	1758	1714	1840	1254	1310	1334
ROPN1	ENSG00000065371	0	0	1	0	1	0	0	0	0	0	0	0
ANKRD44	ENSG00000065413	129	121	119	684	958	855	918	856	1016	577	645	663
KARS1	ENSG00000065427	4282	4455	4781	2110	2140	1845	2625	2625	3232	3006	3073	3286
ADAT1	ENSG00000065457	582	520	574	247	334	240	342	284	365	390	379	393
PDIA5	ENSG00000065485	706	658	676	429	496	439	349	364	464	495	506	526
TBC1D22B	ENSG00000065491	201	215	232	156	152	138	166	159	185	174	175	185
NDUFB4	ENSG00000065518	769	873	979	842	844	653	993	1067	1236	868	928	956
SPEN	ENSG00000065526	2243	1875	2076	1502	1888	1690	2000	2076	1986	1915	1946	1917
MYLK	ENSG00000065534	463	475	465	350	462	388	951	915	1085	588	617	646
ZC3H15	ENSG00000065548	2115	2143	1849	981	1152	1001	1570	1952	1893	1555	1749	1581
MAP2K4	ENSG00000065559	731	746	728	510	554	469	752	740	866	664	680	688
PACC1	ENSG00000065600	215	201	209	150	182	122	164	144	189	176	176	173
SNAP91	ENSG00000065609	112	108	92	226	279	247	287	286	304	208	224	214
SLK	ENSG00000065613	2125	1879	1822	860	1146	1030	1622	1804	1736	1536	1610	1529
CYB5R4	ENSG00000065615	212	199	154	159	194	162	295	273	337	222	222	218
COL17A1	ENSG00000065618	13	12	10	1	4	1	0	0	1	5	5	4
GSTO2	ENSG00000065621	36	26	25	13	19	16	15	14	20	21	20	20
SEC61A2	ENSG00000065665	469	440	457	340	392	313	383	387	466	397	406	412
PRKCQ	ENSG00000065675	24	17	25	136	124	103	129	132	137	96	91	88
TLE2	ENSG00000065717	13	9	20	21	19	21	37	54	48	24	27	30
ASB1	ENSG00000065802	700	717	784	1456	1476	1328	1371	996	1596	1176	1063	1236
FAM107B	ENSG00000065809	591	591	522	197	235	176	363	301	437	384	376	378
ME1	ENSG00000065833	273	278	242	119	147	159	190	172	190	194	199	197
TBC1D1	ENSG00000065882	1741	1630	1829	2113	2334	1931	2316	2363	2728	2057	2109	2163
CDK13	ENSG00000065883	973	900	927	736	906	870	1078	1081	1178	929	962	992
MTHFD2	ENSG00000065911	2734	2622	2522	597	713	636	1011	941	1157	1447	1425	1438
SLC9A7	ENSG00000065923	309	276	250	390	483	438	407	313	378	369	357	355
FOXJ2	ENSG00000065970	535	507	545	380	454	376	478	463	529	464	475	483
YBX1	ENSG00000065978	16809	16536	18746	9057	9816	7284	18769	31366	23958	14878	19239	16663
PDE4A	ENSG00000065989	137	131	173	262	287	244	287	290	283	229	236	233
PPP2R5A	ENSG00000066027	312	312	293	278	330	288	465	336	564	352	326	382
CTNNA2	ENSG00000066032	140	121	128	172	189	181	281	216	264	198	175	191
ELAVL1	ENSG00000066044	3250	3001	3113	1510	1652	1381	1980	2009	2400	2247	2221	2298
TIE1	ENSG00000066056	85	67	74	12	6	6	5	4	5	34	26	28
DIP2B	ENSG00000066084	1128	1095	998	1120	1315	1265	1611	1393	1617	1286	1268	1293
SMARCD1	ENSG00000066117	1528	1419	1552	942	1061	835	993	993	1028	1154	1158	1138
KDM4A	ENSG00000066135	848	759	826	860	976	793	981	937	1131	896	891	917
NFYC	ENSG00000066136	756	717	898	661	677	553	763	828	898	727	741	783
ZMYND12	ENSG00000066185	4	2	1	3	5	6	3	10	13	3	6	7
SLC9A3	ENSG00000066230	36	20	33	115	118	123	67	48	85	73	62	80
NGEF	ENSG00000066248	35	38	44	7	12	15	16	17	22	19	22	27
ASPM	ENSG00000066279	3154	2666	2246	396	642	617	971	1111	1004	1507	1473	1289
CD84	ENSG00000066294	1	1	0	0	0	2	0	2	0	0	1	1
ELOVL1	ENSG00000066322	1242	1247	1311	656	697	521	480	445	620	793	796	817
SPI1	ENSG00000066336	1	0	0	0	0	1	1	0	1	1	0	1
POLR1H	ENSG00000066379	223	204	251	166	155	138	179	144	220	189	168	203
MPPED2	ENSG00000066382	101	100	106	120	110	112	206	154	201	142	121	140
CLDN18	ENSG00000066405	1	6	8	6	17	9	8	7	8	5	10	8
ZBTB11	ENSG00000066422	654	565	540	366	422	374	556	532	668	525	506	527
ATXN3	ENSG00000066427	392	378	410	409	533	498	654	490	672	485	467	527
GOLGA5	ENSG00000066455	707	712	734	615	677	585	709	880	935	677	756	751
FGFR2	ENSG00000066468	112	117	128	234	290	238	452	454	424	266	287	263
LRRC40	ENSG00000066557	760	712	530	138	262	224	461	429	511	453	468	422
ISOC1	ENSG00000066583	272	299	304	106	119	120	172	174	221	183	197	215
EML1	ENSG00000066629	506	428	448	603	747	637	903	732	948	671	636	678
TRMT11	ENSG00000066651	228	223	191	166	185	144	226	247	276	207	218	204
THUMPD1	ENSG00000066654	1247	1221	1075	473	636	610	924	918	1051	881	925	912
MSANTD3	ENSG00000066697	1023	1015	978	212	239	189	304	365	360	513	540	509
KIF26A	ENSG00000066735	116	97	138	324	398	384	283	221	349	241	239	290
ATG2B	ENSG00000066739	708	592	564	489	670	733	867	630	774	688	631	690
ARFGEF1	ENSG00000066777	1079	984	932	811	1010	1027	1283	1230	1357	1058	1075	1105
ACSM2B	ENSG00000066813	0	0	0	0	0	0	1	1	0	0	0	0
ZFAT	ENSG00000066827	66	67	74	82	93	73	80	81	91	76	80	79
MTFR1	ENSG00000066855	466	496	444	163	248	205	346	327	347	325	357	332
STAG3	ENSG00000066923	130	104	135	285	378	354	360	328	356	258	270	282
FECH	ENSG00000066926	352	395	352	289	317	296	371	294	416	337	335	355
MYO9A	ENSG00000066933	888	928	854	1068	1378	1382	1738	1481	1728	1231	1262	1321
DDX3Y	ENSG00000067048	2006	1943	1690	883	1291	1196	1806	1653	2066	1565	1629	1651
PFKP	ENSG00000067057	4447	4163	4620	511	480	443	619	482	730	1859	1708	1931
IDI1	ENSG00000067064	1942	1774	1574	920	1313	1091	2291	2035	2678	1718	1707	1781
SP100	ENSG00000067066	461	483	465	198	312	236	281	327	341	313	374	347
KLF6	ENSG00000067082	3363	3073	3012	1441	1634	1484	1735	1578	2027	2180	2095	2174
PLPP1	ENSG00000067113	283	291	253	529	555	467	650	698	801	487	515	507
NEO1	ENSG00000067141	974	945	1009	1637	1939	1671	1685	1687	1796	1432	1524	1492
TRAM1	ENSG00000067167	3409	3131	2530	1184	1871	1485	2684	2330	2781	2426	2444	2265
PHKA1	ENSG00000067177	186	201	195	247	308	258	207	196	262	213	235	238
TNFRSF1A	ENSG00000067182	1726	1619	1864	955	1018	911	801	846	987	1161	1161	1254
CACNB1	ENSG00000067191	251	255	261	1641	1668	1435	1425	1588	1778	1106	1170	1158
EVI5	ENSG00000067208	630	529	527	383	476	421	720	563	743	578	523	564
STOML1	ENSG00000067221	150	161	160	181	187	155	146	124	188	159	157	168
PKM	ENSG00000067225	33427	32143	35762	14316	13907	12263	18100	20282	21777	21948	22111	23267
DHX29	ENSG00000067248	1317	1290	1110	867	975	875	1255	1203	1526	1146	1156	1170
DNTTIP2	ENSG00000067334	1921	1863	1855	788	749	737	989	1158	1307	1233	1257	1300
METTL22	ENSG00000067365	276	226	294	248	281	259	261	234	276	262	247	276
TP53BP1	ENSG00000067369	2311	2299	2275	2666	2973	2759	3206	2999	3317	2728	2757	2784
TRO	ENSG00000067445	646	587	708	1937	2139	1957	1766	1754	1979	1450	1493	1548
RRP15	ENSG00000067533	1007	1040	940	370	400	396	755	700	743	711	713	693
RHOA	ENSG00000067560	9861	10135	10273	4293	4528	3851	5918	5961	7008	6691	6875	7044
DHX8	ENSG00000067596	1202	1216	1157	750	747	692	807	735	879	920	899	909
PMS2P4	ENSG00000067601	34	42	28	26	19	25	45	28	41	35	30	31
PRKCZ	ENSG00000067606	166	136	166	122	113	98	118	113	139	135	121	134
ZFY	ENSG00000067646	243	190	182	168	234	182	381	326	353	264	250	239
IARS2	ENSG00000067704	2231	2319	2152	1380	1536	1439	1626	1305	1824	1746	1720	1805
SYT1	ENSG00000067715	221	195	182	176	201	201	221	211	265	206	202	216
NAV3	ENSG00000067798	1708	1408	1333	2237	2868	2627	2735	2463	2725	2227	2246	2228
IDH3G	ENSG00000067829	665	609	661	666	668	539	498	710	630	610	662	610
ROGDI	ENSG00000067836	149	164	183	154	173	176	154	194	179	152	177	179
PDZD4	ENSG00000067840	318	329	359	299	352	306	344	299	403	320	327	356
ATP2B3	ENSG00000067842	9	11	8	28	40	27	33	41	41	23	31	25
ROCK1	ENSG00000067900	2092	1826	1762	849	1080	1065	1549	1625	1692	1497	1510	1506
CBFB	ENSG00000067955	1313	1216	1028	307	463	397	826	656	862	815	778	762
PDK3	ENSG00000067992	111	107	94	13	41	33	51	58	60	58	69	62
HYAL2	ENSG00000068001	615	563	569	474	531	463	406	366	488	498	487	507
HDAC4	ENSG00000068024	365	320	350	396	481	434	480	416	494	414	406	426
RASSF1	ENSG00000068028	382	372	385	296	294	232	273	228	331	317	298	316
FGFR3	ENSG00000068078	136	137	138	149	188	166	283	205	312	189	177	205
IFI35	ENSG00000068079	35	19	37	32	36	28	27	30	37	31	28	34
HEATR6	ENSG00000068097	572	540	549	472	462	435	477	500	552	507	501	512
COASY	ENSG00000068120	716	621	766	477	429	411	423	417	481	539	489	553
PLEKHH3	ENSG00000068137	161	138	155	397	411	351	256	227	283	271	259	263
MEF2A	ENSG00000068305	711	622	607	515	637	590	1079	1022	1150	768	760	782
OTUD5	ENSG00000068308	928	851	997	641	711	587	611	740	730	727	767	771
TFE3	ENSG00000068323	825	751	920	594	716	616	612	664	785	677	710	774
TBC1D25	ENSG00000068354	188	181	191	182	178	157	169	163	204	180	174	184
ACSL4	ENSG00000068366	2014	1811	1582	669	835	748	1196	1098	1300	1293	1248	1210
INPP5A	ENSG00000068383	754	720	751	617	657	568	788	698	919	720	692	746
GPKOW	ENSG00000068394	348	322	373	240	197	194	211	240	281	266	253	283
GRIPAP1	ENSG00000068400	461	389	442	593	549	543	522	592	606	525	510	530
FTSJ1	ENSG00000068438	1057	955	1152	406	421	367	412	421	481	625	599	667
PRR11	ENSG00000068489	2784	2727	2881	366	383	340	623	757	650	1258	1289	1290
REEP1	ENSG00000068615	261	277	219	967	1196	1084	1150	957	1329	793	810	877
ATP11A	ENSG00000068650	570	511	528	385	571	499	602	509	575	519	530	534
POLR1A	ENSG00000068654	3037	2709	2840	1708	1992	1819	2091	1688	2136	2279	2130	2265
LAPTM4A	ENSG00000068697	2602	2638	2473	3295	4083	3359	3697	3176	4325	3198	3299	3386
TTC7A	ENSG00000068724	320	289	354	164	204	168	128	126	168	204	206	230
IP6K2	ENSG00000068745	767	770	852	1077	1183	925	1092	1227	1320	979	1060	1032
STON1-GTF2A1L	ENSG00000068781	122	125	116	226	274	218	337	382	356	228	260	230
SRBD1	ENSG00000068784	560	571	556	257	257	230	344	396	398	387	408	395
KIF2A	ENSG00000068796	1647	1570	1396	825	1065	998	1432	1468	1630	1301	1368	1341
RASGRP2	ENSG00000068831	11	6	8	105	105	98	113	99	124	76	70	77
PSME4	ENSG00000068878	2518	2474	2457	1289	1501	1457	1672	1560	1899	1826	1845	1938
IFT80	ENSG00000068885	524	490	452	407	586	523	807	747	876	579	608	617
SIRT2	ENSG00000068903	581	494	673	1319	1314	1099	1448	1616	1700	1116	1141	1157
ERLEC1	ENSG00000068912	853	926	777	529	703	597	706	731	907	696	787	760
PPP2R5B	ENSG00000068971	202	182	185	247	224	208	199	172	231	216	193	208
PYGM	ENSG00000068976	11	10	13	594	611	558	448	506	552	351	376	374
PAGE1	ENSG00000068985	0	0	0	0	0	0	0	0	0	0	0	0
PITX1	ENSG00000069011	145	119	156	105	89	90	104	112	156	118	107	134
TRPC7	ENSG00000069018	2	1	3	3	11	4	1	3	4	2	5	4
MAST4	ENSG00000069020	271	207	232	206	314	284	366	358	384	281	293	300
ADGRF5	ENSG00000069122	54	36	30	62	77	87	94	93	97	70	69	71
SDK2	ENSG00000069188	564	459	522	1870	2210	2069	1959	1831	2072	1464	1500	1554
ADAM7	ENSG00000069206	0	0	0	0	0	1	1	1	0	0	0	0
NUP133	ENSG00000069248	1353	1349	1287	707	756	711	937	826	1116	999	977	1038
NUCKS1	ENSG00000069275	12458	11792	10979	5160	6674	5590	10567	10038	11735	9395	9501	9435
VPS35	ENSG00000069329	2880	2699	2620	1419	1688	1512	2133	2002	2535	2144	2130	2222
DNAJA2	ENSG00000069345	1584	1650	1432	859	955	779	1236	1304	1406	1226	1303	1206
BCL3	ENSG00000069399	103	99	119	48	72	65	68	111	95	73	94	93
KCNAB2	ENSG00000069424	41	42	50	84	104	77	79	68	99	68	71	75
ABCC9	ENSG00000069431	34	48	35	572	799	772	851	725	860	486	524	556
GAL	ENSG00000069482	76	86	78	2	3	0	2	2	2	27	30	27
CLEC2D	ENSG00000069493	91	81	74	149	163	157	210	186	266	150	143	166
FUNDC1	ENSG00000069509	156	179	170	115	113	112	223	234	230	165	175	171
MAOB	ENSG00000069535	2	4	3	55	64	43	91	96	130	49	55	59
RORA	ENSG00000069667	159	131	146	152	231	212	497	326	454	269	229	271
DRD4	ENSG00000069696	2	4	6	15	5	13	11	20	15	9	10	11
TGFBR3	ENSG00000069702	265	244	226	1314	1893	1632	1963	1630	2176	1181	1256	1345
NA	ENSG00000069712	49	32	46	43	69	54	73	89	113	55	63	71
PLA2G10	ENSG00000069764	1	2	5	2	4	1	1	3	7	1	3	4
HES2	ENSG00000069812	3	4	2	19	16	23	8	13	20	10	11	15
ATP1B3	ENSG00000069849	2399	2305	2184	1945	1976	1820	1970	1417	2190	2105	1899	2065
NEDD4	ENSG00000069869	961	901	807	255	347	268	350	342	384	522	530	486
PIGB	ENSG00000069943	149	132	105	92	137	98	155	128	166	132	132	123
MAPK6	ENSG00000069956	2432	2292	2065	835	1032	916	1723	1761	1841	1663	1695	1607
GNB5	ENSG00000069966	199	193	179	150	139	160	151	124	172	167	152	170
RAB27A	ENSG00000069974	338	343	295	92	107	106	136	143	158	189	198	186
HDHD5	ENSG00000069998	576	590	666	425	415	347	482	368	622	494	458	545
UFD1	ENSG00000070010	1283	1340	1515	595	726	524	667	725	739	848	930	926
LRP6	ENSG00000070018	939	880	843	1016	1416	1339	1697	1522	1648	1217	1273	1277
GUCY2C	ENSG00000070019	4	2	2	2	3	7	7	2	2	4	2	4
SCT	ENSG00000070031	10	15	7	35	40	38	73	99	123	39	51	56
PHRF1	ENSG00000070047	1352	1199	1434	894	869	764	798	852	947	1015	973	1048
ELP1	ENSG00000070061	1518	1456	1361	1156	1245	1121	1383	1076	1496	1352	1259	1326
NUCB2	ENSG00000070081	1129	1095	1190	696	785	689	678	874	865	834	918	915
PFN2	ENSG00000070087	4338	4356	4053	1758	2318	1868	3550	2993	4081	3215	3222	3334
PTPN3	ENSG00000070159	85	71	67	46	46	25	59	40	63	63	52	52
SPTB	ENSG00000070182	179	132	152	4337	4651	4524	3231	2667	3438	2582	2483	2705
DAPP1	ENSG00000070190	2	1	0	2	1	1	5	3	1	3	2	1
FGF10	ENSG00000070193	10	10	3	9	10	10	12	26	14	10	15	9
SLC44A1	ENSG00000070214	718	664	581	1816	2374	2044	2584	2424	2768	1706	1821	1798
TMEM260	ENSG00000070269	234	204	202	278	348	298	373	302	417	295	285	306
SMG6	ENSG00000070366	903	886	987	1014	1070	925	971	1078	1094	963	1011	1002
EXOC5	ENSG00000070367	1596	1512	1174	652	911	795	1598	1371	1673	1282	1265	1214
CLTCL1	ENSG00000070371	223	209	263	343	374	339	321	287	363	296	290	322
FGF22	ENSG00000070388	0	2	2	2	7	5	1	3	4	1	4	4
FSTL3	ENSG00000070404	447	423	533	287	337	219	344	297	428	359	352	393
DGCR2	ENSG00000070413	892	751	872	1408	1482	1259	1205	1103	1482	1168	1112	1204
RNF126	ENSG00000070423	853	724	843	353	397	260	335	365	419	514	495	507
MNT	ENSG00000070444	519	446	543	448	499	439	431	422	480	466	456	487
ZXDC	ENSG00000070476	371	338	371	364	432	393	388	333	464	374	368	409
JMJD6	ENSG00000070495	575	534	576	454	460	421	476	477	574	502	490	524
POLB	ENSG00000070501	314	362	364	209	277	199	295	338	390	273	326	318
ST6GALNAC1	ENSG00000070526	1	0	0	0	1	1	0	0	0	0	0	0
WIPI1	ENSG00000070540	392	402	452	752	902	727	774	913	1023	639	739	734
FRMPD1	ENSG00000070601	38	42	42	188	207	191	173	149	233	133	133	155
GBA2	ENSG00000070610	588	528	614	1298	1394	1235	1093	1090	1265	993	1004	1038
NDST1	ENSG00000070614	3257	3052	3311	2138	2410	2261	2167	2030	2477	2521	2497	2683
ASNS	ENSG00000070669	2051	2226	2190	828	949	805	898	851	1066	1259	1342	1354
AP3M2	ENSG00000070718	517	551	570	545	594	523	678	587	716	580	577	603
CNGB1	ENSG00000070729	0	2	5	4	2	6	2	4	4	2	3	5
ST6GALNAC2	ENSG00000070731	1822	1833	1836	2262	2049	1743	2417	2350	3060	2167	2077	2213
CHAT	ENSG00000070748	1	0	1	0	1	1	3	3	2	1	1	1
PABPC1	ENSG00000070756	24789	22974	25163	14023	16449	13569	18065	27161	22335	18959	22195	20356
TESK2	ENSG00000070759	39	36	44	37	33	26	32	40	38	36	36	36
CFAP20	ENSG00000070761	664	665	711	445	460	365	551	788	618	553	638	565
CSNK2A2	ENSG00000070770	2268	2125	2126	1135	1303	1136	1539	1559	1784	1647	1662	1682
PTPN21	ENSG00000070778	695	616	612	1151	1328	1164	1462	1515	1645	1103	1153	1140
EIF2B3	ENSG00000070785	652	710	639	349	345	330	364	412	476	455	489	482
CAMK2A	ENSG00000070808	21	15	13	554	658	530	521	470	603	365	381	382
TCOF1	ENSG00000070814	3017	2892	3144	911	916	881	882	1061	1060	1603	1623	1695
CDC42	ENSG00000070831	4611	4566	4632	2129	2480	1944	3194	3204	3965	3311	3417	3514
OSBPL3	ENSG00000070882	520	451	445	182	207	203	223	188	252	308	282	300
EPHA8	ENSG00000070886	1	1	3	4	0	2	1	0	1	2	0	2
SLC12A3	ENSG00000070915	1	0	1	0	0	1	2	1	1	1	0	1
RAD18	ENSG00000070950	976	833	780	97	157	135	172	186	205	415	392	373
ATP2B1	ENSG00000070961	2473	2247	2136	2404	3198	2924	3472	3036	3790	2783	2827	2950
TRPM5	ENSG00000070985	2	2	1	2	3	4	5	3	2	3	3	2
NCK2	ENSG00000071051	717	692	711	653	681	596	832	921	1002	734	765	770
MAP4K4	ENSG00000071054	12006	11444	11792	7049	7930	7098	7551	8495	8331	8869	9290	9074
MGAT4A	ENSG00000071073	70	57	60	47	67	56	104	74	107	74	66	74
RPL31	ENSG00000071082	5104	5787	5923	7933	7945	6609	10990	10629	13901	8009	8120	8811
WDR1	ENSG00000071127	12798	12472	13170	3457	3486	2906	3385	3331	3944	6547	6430	6673
SNX13	ENSG00000071189	609	655	520	447	680	560	968	873	978	675	736	686
MS4A12	ENSG00000071203	1	0	1	0	0	0	0	0	0	0	0	0
ARHGAP10	ENSG00000071205	876	854	914	541	634	532	532	568	671	650	685	706
RPS6KA2	ENSG00000071242	1091	1058	1171	1007	1047	967	974	1008	1156	1024	1038	1098
ING3	ENSG00000071243	200	208	192	122	151	149	232	253	270	185	204	204
VASH1	ENSG00000071246	859	756	921	3898	3943	3655	2749	2308	3004	2502	2336	2527
LMCD1	ENSG00000071282	816	883	953	329	330	334	613	493	741	586	569	676
BUD23	ENSG00000071462	1145	1146	1200	669	696	610	584	609	729	799	817	846
SEL1L	ENSG00000071537	2556	2383	2261	1540	2161	1902	2235	2155	2486	2110	2233	2216
TRIP13	ENSG00000071539	1720	1779	1696	176	208	181	288	230	324	728	739	734
ATP6AP1	ENSG00000071553	1133	1111	1267	1299	1417	1224	940	830	1182	1124	1119	1224
TCF3	ENSG00000071564	2480	2254	2774	2025	2206	1797	2318	2488	2754	2274	2316	2442
TRIB2	ENSG00000071575	1701	1628	1703	1270	1418	1201	1785	1460	1935	1585	1502	1613
DAZAP1	ENSG00000071626	2830	2696	3031	1178	1248	1049	1294	1415	1501	1767	1786	1860
MBD3	ENSG00000071655	1630	1514	1863	1028	1226	975	1101	1072	1207	1253	1271	1348
PRLH	ENSG00000071677	0	0	0	0	0	0	0	0	0	0	0	0
HLTF	ENSG00000071794	1031	947	827	552	741	614	1005	871	1066	863	853	836
FAM50A	ENSG00000071859	1206	1205	1375	888	843	784	801	983	946	965	1010	1035
FAM3A	ENSG00000071889	296	304	334	307	304	279	198	288	304	267	299	306
CPSF1	ENSG00000071894	1353	1188	1467	1150	1131	1039	953	848	1064	1152	1056	1190
MYO3B	ENSG00000071909	2	3	3	3	5	5	14	12	18	6	7	9
CYBRD1	ENSG00000071967	999	907	906	1365	1779	1567	1713	1454	1898	1359	1380	1457
CDH19	ENSG00000071991	0	0	1	0	0	0	0	1	0	0	0	0
PDCD2	ENSG00000071994	1172	1209	1134	548	594	543	717	803	964	812	869	880
SLC6A15	ENSG00000072041	200	203	150	25	30	41	20	22	31	82	85	74
RDH11	ENSG00000072042	1510	1398	1495	1105	1237	1120	1212	1309	1450	1276	1315	1355
PRKACA	ENSG00000072062	2207	2157	2463	2139	2208	1946	2558	3101	3010	2301	2489	2473
ADGRL1	ENSG00000072071	737	607	678	896	1056	876	802	778	947	812	814	834
SPP2	ENSG00000072080	0	0	0	0	0	0	1	0	0	0	0	0
ACTN1	ENSG00000072110	17183	15535	16956	2476	2605	2288	2279	2273	2694	7313	6804	7313
ZFYVE26	ENSG00000072121	662	601	601	727	847	784	770	662	785	720	703	723
RPS6KA6	ENSG00000072133	85	76	67	58	90	74	123	89	121	89	85	87
EPN2	ENSG00000072134	581	514	555	579	696	579	788	837	920	649	682	685
PTPN18	ENSG00000072135	372	345	359	298	288	229	226	334	272	299	322	287
LIMS2	ENSG00000072163	221	204	229	182	152	149	137	155	190	180	170	189
ASIC4	ENSG00000072182	8	14	18	50	42	42	35	28	34	31	28	31
SPEG	ENSG00000072195	205	152	224	2225	2275	2199	1936	1765	2143	1455	1397	1522
LNX1	ENSG00000072201	186	222	254	136	166	175	222	186	228	181	191	219
ALDH3A2	ENSG00000072210	652	571	607	447	505	450	647	539	713	582	538	590
TFRC	ENSG00000072274	7563	7328	6640	1019	1294	1178	1912	1299	2085	3498	3307	3301
SREBF1	ENSG00000072310	406	324	443	911	957	852	688	628	803	668	636	699
TRPC5	ENSG00000072315	1	0	0	0	2	0	1	1	0	1	1	0
AFF4	ENSG00000072364	3958	3372	3289	1793	2648	2488	3533	2889	3542	3095	2970	3106
UBE2D1	ENSG00000072401	248	229	173	92	131	125	323	284	324	221	215	207
MPP5	ENSG00000072415	698	664	593	356	411	395	698	665	710	584	580	566
RHOBTB1	ENSG00000072422	558	506	505	395	530	433	526	526	647	493	521	528
SMC1A	ENSG00000072501	4144	3723	4022	1518	1897	1625	2022	2288	2179	2561	2636	2609
HSD17B10	ENSG00000072506	887	995	1030	617	624	539	656	611	813	720	743	794
MARK2	ENSG00000072518	695	595	660	498	535	483	482	533	555	558	554	566
HMMR	ENSG00000072571	1374	1358	1083	108	187	170	282	342	352	588	629	535
CHFR	ENSG00000072609	657	617	650	618	636	553	609	563	700	628	605	634
TRHDE	ENSG00000072657	22	19	14	9	11	13	7	10	6	13	13	11
P4HA2	ENSG00000072682	1905	1898	2068	1685	1875	1600	1291	1055	1570	1627	1609	1746
FCGR2B	ENSG00000072694	0	0	0	0	0	0	0	0	0	0	0	0
NFATC3	ENSG00000072736	991	1019	989	624	787	688	905	908	1052	840	905	910
TRNT1	ENSG00000072756	376	377	355	284	378	359	475	418	576	378	391	430
ACADVL	ENSG00000072778	1673	1607	1857	2535	2339	2223	1623	1675	1918	1944	1874	1999
STK10	ENSG00000072786	1046	931	1111	460	495	453	433	422	497	646	616	687
FBXW11	ENSG00000072803	1150	1086	1015	758	879	816	1288	901	1388	1065	955	1073
ACAP1	ENSG00000072818	44	22	37	105	100	73	93	96	99	81	73	70
CRMP1	ENSG00000072832	2769	2693	2789	2849	2902	2585	3003	2921	3614	2874	2839	2996
EVC	ENSG00000072840	415	355	379	444	577	511	571	575	598	477	502	496
DERL2	ENSG00000072849	853	883	833	565	671	578	757	647	805	725	734	739
SIDT1	ENSG00000072858	2	3	3	6	3	5	17	5	6	8	4	5
NDE1	ENSG00000072864	842	839	878	249	338	222	295	322	384	462	500	495
IRAG1	ENSG00000072952	110	95	96	337	408	371	568	550	610	338	351	359
TMEM38A	ENSG00000072954	71	52	53	1115	1015	871	818	616	981	668	561	635
AP1M1	ENSG00000072958	1923	1817	2001	919	975	788	895	684	1026	1246	1159	1272
PVR	ENSG00000073008	1964	1689	1891	572	638	568	449	449	477	995	925	979
XRCC1	ENSG00000073050	535	514	596	443	439	353	462	598	542	480	517	497
SCARB1	ENSG00000073060	800	824	911	1078	1214	1093	1269	1188	1468	1049	1075	1157
CYP2W1	ENSG00000073067	3	1	2	17	21	22	29	8	23	16	10	16
MCM2	ENSG00000073111	3070	2872	3170	538	566	507	732	704	852	1447	1381	1510
MOV10L1	ENSG00000073146	2	5	0	0	1	0	0	0	1	1	2	0
PANX2	ENSG00000073150	26	35	21	5	12	4	7	9	9	13	19	11
SELENOO	ENSG00000073169	184	129	203	223	208	167	158	117	205	188	151	192
TP63	ENSG00000073282	37	37	38	262	305	255	388	434	450	229	259	248
ALPK1	ENSG00000073331	102	80	88	140	169	168	191	158	216	144	136	157
LLGL2	ENSG00000073350	13	16	13	21	30	18	14	7	12	16	18	14
PDE8A	ENSG00000073417	439	378	414	303	377	323	465	441	512	402	399	416
CLCN4	ENSG00000073464	259	271	250	536	670	649	640	515	734	478	485	544
NLE1	ENSG00000073536	500	491	489	257	229	232	287	229	324	348	316	348
SDHA	ENSG00000073578	1248	1169	1447	1045	1083	933	1156	1068	1320	1150	1107	1233
SMARCE1	ENSG00000073584	2498	2514	2663	1642	2115	1665	2693	3687	3231	2278	2772	2520
FNDC8	ENSG00000073598	30	32	31	18	15	26	19	21	22	22	23	26
GSDMB	ENSG00000073605	78	68	91	279	306	278	220	229	250	192	201	206
KDM5A	ENSG00000073614	1264	1248	1301	882	1201	1172	1483	1207	1358	1210	1219	1277
ADAM11	ENSG00000073670	31	28	31	129	139	121	84	52	83	81	73	78
PPP2R3A	ENSG00000073711	497	493	419	393	508	469	856	809	993	582	603	627
FERMT2	ENSG00000073712	5209	5161	5087	2068	2670	2184	3231	3250	3742	3503	3694	3671
ABCB11	ENSG00000073734	1	1	0	6	7	6	7	8	12	5	5	6
DHRS9	ENSG00000073737	1	0	0	3	0	0	1	0	0	2	0	0
CD5L	ENSG00000073754	0	0	0	0	0	0	0	0	0	0	0	0
PTGS2	ENSG00000073756	86	55	80	11	12	11	25	10	16	41	26	36
IGF2BP2	ENSG00000073792	4095	3757	4000	1899	2222	1926	2288	2974	2703	2761	2984	2876
MAP3K13	ENSG00000073803	416	368	360	297	384	329	472	524	544	395	425	411
ST6GAL1	ENSG00000073849	168	157	151	234	280	256	238	271	291	213	236	233
TBX21	ENSG00000073861	0	1	0	1	0	0	0	1	0	0	1	0
VDAC1P1	ENSG00000073905	4	2	5	0	2	1	2	2	5	2	2	4
FRY	ENSG00000073910	271	268	275	597	745	736	593	518	603	487	510	538
PICALM	ENSG00000073921	4921	4659	3991	1207	1699	1416	2223	2009	2565	2784	2789	2657
NSF	ENSG00000073969	927	843	840	594	642	631	737	747	773	753	744	748
GLI2	ENSG00000074047	484	359	419	231	282	236	232	255	253	316	299	303
CLASP1	ENSG00000074054	1787	1571	1703	2010	2295	2305	2758	2472	2870	2185	2113	2293
MRPS34	ENSG00000074071	854	801	940	502	506	368	473	770	665	610	692	658
NOTCH3	ENSG00000074181	2028	1650	2131	3420	4033	3626	3320	3112	3631	2923	2932	3129
CLNS1A	ENSG00000074201	1346	1459	1452	687	814	657	1166	1176	1477	1066	1150	1195
PPP2R2C	ENSG00000074211	36	29	28	33	34	30	63	62	89	44	42	49
TEAD2	ENSG00000074219	1161	1111	1297	1109	1189	1024	1220	1291	1443	1163	1197	1255
EED	ENSG00000074266	472	427	412	220	222	179	307	216	307	333	288	299
CDHR2	ENSG00000074276	49	35	54	34	46	35	38	43	41	40	41	43
SNCB	ENSG00000074317	2	2	4	2	2	4	4	8	6	3	4	5
TSG101	ENSG00000074319	805	852	919	702	895	655	922	1061	1123	810	936	899
NCBP3	ENSG00000074356	770	702	707	600	797	687	771	766	820	714	755	738
ATP2A3	ENSG00000074370	22	11	27	31	18	21	22	23	23	25	17	24
CA12	ENSG00000074410	288	273	307	83	84	75	117	88	128	163	148	170
MGLL	ENSG00000074416	1361	1225	1449	293	354	252	310	268	335	655	616	679
NTN4	ENSG00000074527	721	665	573	114	112	80	111	106	100	315	294	251
BCS1L	ENSG00000074582	601	592	597	397	358	317	267	271	356	422	407	423
NUAK1	ENSG00000074590	1497	1453	1510	1013	1049	973	927	758	980	1146	1087	1154
DPP8	ENSG00000074603	917	867	730	506	661	565	899	714	916	774	747	737
SLC24A1	ENSG00000074621	232	211	249	139	192	147	157	186	192	176	196	196
ZNF532	ENSG00000074657	1427	1357	1440	1357	1628	1412	2017	2225	2130	1600	1737	1661
SCARF1	ENSG00000074660	5	11	5	22	13	9	4	2	9	10	9	8
LMAN1	ENSG00000074695	4476	4111	3777	1915	2770	2426	3133	2796	3309	3175	3226	3171
HACD3	ENSG00000074696	3788	3718	3485	1515	1864	1489	1953	1944	2281	2419	2509	2418
IPCEF1	ENSG00000074706	0	3	1	3	2	6	8	4	7	4	3	5
ZZEF1	ENSG00000074755	1226	1115	1065	1026	1203	1097	1070	822	1012	1107	1047	1058
NOX3	ENSG00000074771	0	0	0	0	0	0	0	0	0	0	0	0
ENO1	ENSG00000074800	35095	35989	37892	6313	5924	5401	11626	8311	13862	17678	16741	19052
SLC12A1	ENSG00000074803	3	1	0	5	1	7	10	4	8	6	2	5
MYDGF	ENSG00000074842	1348	1421	1500	599	610	547	533	482	681	827	838	909
ANO8	ENSG00000074855	142	135	157	312	317	294	196	159	220	217	204	224
TUBE1	ENSG00000074935	210	204	187	205	223	239	315	258	274	243	228	233
ARHGEF10L	ENSG00000074964	202	207	213	370	362	334	300	209	344	291	259	297
TXK	ENSG00000074966	1	2	3	9	17	15	40	20	23	17	13	14
WSCD2	ENSG00000075035	17	14	15	36	30	19	64	83	87	39	42	40
KCNQ2	ENSG00000075043	127	122	127	108	120	115	125	130	164	120	124	135
TACR2	ENSG00000075073	10	7	8	3	6	8	12	8	16	8	7	11
ACTR6	ENSG00000075089	288	231	220	129	164	164	342	299	333	253	231	239
TIPIN	ENSG00000075131	553	583	508	64	101	87	109	160	172	242	281	256
SRI	ENSG00000075142	1209	1284	1367	577	577	543	711	637	900	832	833	937
EIF4G3	ENSG00000075151	2107	1949	2059	2337	2652	2501	2558	2949	2831	2334	2517	2464
NUP37	ENSG00000075188	593	563	555	160	177	133	244	191	234	332	310	307
SEMA3A	ENSG00000075213	1070	986	888	250	388	324	633	688	657	651	687	623
GTSE1	ENSG00000075218	1400	1304	1367	257	292	233	322	274	378	660	623	659
SEMA3C	ENSG00000075223	2901	2609	2576	1149	1559	1497	1888	1611	1981	1979	1926	2018
TTC38	ENSG00000075234	265	235	285	308	342	291	321	248	342	298	275	306
ACAT1	ENSG00000075239	909	872	887	833	892	740	1014	1084	1257	919	949	961
GRAMD4	ENSG00000075240	245	219	264	173	171	158	186	152	201	201	181	208
CELSR1	ENSG00000075275	428	353	385	481	517	477	403	354	450	437	408	437
WNT8B	ENSG00000075290	0	0	0	3	3	2	0	0	0	1	1	1
ZNF638	ENSG00000075292	1947	1784	1765	1960	2278	2254	2563	2728	2955	2157	2263	2325
SLC25A40	ENSG00000075303	294	235	221	91	139	112	250	190	229	212	188	187
TIMM21	ENSG00000075336	760	769	733	459	451	380	562	574	635	594	598	583
ADD2	ENSG00000075340	705	622	694	359	414	380	409	426	453	491	487	509
FGF4	ENSG00000075388	0	0	0	63	84	67	154	118	193	72	67	87
RASAL2	ENSG00000075391	1133	1000	912	1008	1321	1273	1664	1464	1591	1268	1262	1259
VPS9D1	ENSG00000075399	184	170	179	295	275	239	167	189	241	215	211	220
ZNF37A	ENSG00000075407	246	257	241	191	206	219	316	353	316	251	272	259
MARK3	ENSG00000075413	1540	1457	1493	1139	1257	1127	1382	1241	1597	1354	1318	1406
SLC25A3	ENSG00000075415	7148	7430	7406	7519	7374	6465	8960	6763	10606	7876	7189	8159
FNDC3B	ENSG00000075420	3561	3042	3088	1602	2001	1805	2374	2385	2723	2512	2476	2539
FOSL2	ENSG00000075426	2135	2032	2189	996	1074	944	1110	1039	1261	1414	1382	1465
CACNG5	ENSG00000075429	3	1	3	0	7	8	12	12	11	5	7	7
CACNG4	ENSG00000075461	671	653	726	710	778	592	742	757	894	708	729	737
FRYL	ENSG00000075539	1514	1323	1269	603	789	763	1028	923	1072	1048	1012	1035
TMEM131	ENSG00000075568	1492	1289	1308	1404	1782	1731	1825	1979	1919	1574	1683	1653
FSCN1	ENSG00000075618	5965	5470	6280	3607	3582	2988	3519	3363	4340	4364	4138	4536
ACTB	ENSG00000075624	144879	135365	148717	28502	30228	24686	30401	34053	38177	67927	66549	70527
MOCOS	ENSG00000075643	18	19	30	3	11	6	4	4	6	8	11	14
PLD1	ENSG00000075651	49	51	52	577	684	653	509	463	554	378	399	420
ATP12A	ENSG00000075673	0	0	0	0	0	2	0	0	0	0	0	1
WDR62	ENSG00000075702	640	550	614	161	158	131	123	126	122	308	278	289
DLG1	ENSG00000075711	1310	1216	1143	719	922	780	1194	1189	1222	1074	1109	1048
RAB7A	ENSG00000075785	3854	3850	4060	1896	2033	1750	2334	2950	2943	2695	2944	2918
BCAP29	ENSG00000075790	622	591	529	358	483	397	611	677	691	530	584	539
SEC31B	ENSG00000075826	26	28	43	406	427	432	253	221	274	228	225	250
SART3	ENSG00000075856	1353	1271	1405	897	916	839	1038	1081	1206	1096	1089	1150
ARHGAP15	ENSG00000075884	0	0	0	3	0	2	4	4	5	2	1	2
TUBA3D	ENSG00000075886	12	12	10	6	5	7	11	9	10	10	9	9
PAX2	ENSG00000075891	69	62	67	63	72	61	60	64	74	64	66	67
EXOSC7	ENSG00000075914	470	446	481	479	497	425	622	514	714	524	486	540
KIFAP3	ENSG00000075945	721	691	684	549	650	572	886	739	962	719	693	739
MKRN2	ENSG00000075975	1012	996	897	536	627	546	668	662	859	739	762	767
MCM6	ENSG00000076003	2943	3197	3190	745	775	649	1083	841	1140	1590	1604	1660
REXO2	ENSG00000076043	1198	1147	1252	348	388	329	410	415	497	652	650	693
RBM7	ENSG00000076053	419	362	382	216	271	258	499	436	488	378	356	376
RBMS2	ENSG00000076067	1098	977	1058	673	810	717	929	892	1014	900	893	930
BAZ2A	ENSG00000076108	1388	1313	1497	1478	1676	1541	1620	1545	1642	1495	1511	1560
PTPN23	ENSG00000076201	1274	1030	1280	859	976	856	748	848	750	960	951	962
MLH1	ENSG00000076242	1136	1313	1380	564	602	498	693	690	835	798	868	904
UNG	ENSG00000076248	824	762	815	357	348	312	434	352	498	538	487	542
FMO4	ENSG00000076258	25	14	20	69	55	75	63	62	76	52	44	57
KLHL20	ENSG00000076321	341	311	303	306	426	381	476	453	511	374	397	398
RGS11	ENSG00000076344	7	9	10	44	34	33	18	21	21	23	21	21
SLC46A1	ENSG00000076351	303	296	308	460	487	418	442	352	446	402	378	391
PLXNA2	ENSG00000076356	2818	2568	2682	1984	2352	2120	2195	1875	2301	2332	2265	2368
SPAG5	ENSG00000076382	2209	2158	2310	477	529	400	521	619	625	1069	1102	1112
ANKRD13A	ENSG00000076513	882	807	792	728	941	825	955	1067	1184	855	938	934
TPD52	ENSG00000076554	57	38	52	27	31	30	108	101	103	64	57	62
ACACB	ENSG00000076555	126	103	131	237	284	229	354	284	353	239	224	238
TRAF4	ENSG00000076604	855	769	898	1032	1111	963	1046	874	1265	978	918	1042
PAG1	ENSG00000076641	382	302	310	468	611	531	712	577	701	521	497	514
GPATCH1	ENSG00000076650	197	201	226	191	245	172	260	276	293	216	241	230
ICAM3	ENSG00000076662	103	94	105	63	86	60	53	81	76	73	87	80
NT5C2	ENSG00000076685	1273	1274	1262	1536	1885	1670	1907	1914	2236	1572	1691	1723
MCAM	ENSG00000076706	1011	1045	1099	1131	1240	1098	895	1077	1124	1012	1121	1107
GPC4	ENSG00000076716	1685	1628	1675	2466	3015	2731	2240	2071	2599	2130	2238	2335
MBNL3	ENSG00000076770	294	297	232	91	144	160	295	334	351	227	258	248
CAMSAP3	ENSG00000076826	62	41	72	78	87	74	44	51	76	61	60	74
RAP1GAP	ENSG00000076864	35	26	44	24	34	26	43	47	46	34	36	39
XAB2	ENSG00000076924	802	682	840	557	536	457	459	492	580	606	570	626
ARHGEF1	ENSG00000076928	990	867	1023	561	583	545	455	346	483	669	599	684
STXBP2	ENSG00000076944	19	11	23	8	9	13	11	6	8	13	9	15
MAP2K7	ENSG00000076984	476	473	523	539	572	507	497	525	610	504	523	547
NMRK2	ENSG00000077009	6	11	9	110	113	77	105	82	113	74	69	66
DGKD	ENSG00000077044	551	490	538	827	875	853	925	686	985	768	684	792
CTTNBP2	ENSG00000077063	46	25	29	28	43	44	50	39	54	41	36	42
ACTL6B	ENSG00000077080	53	45	63	50	57	49	43	47	31	49	50	48
RARB	ENSG00000077092	154	119	150	302	452	393	555	510	576	337	360	373
TOP2B	ENSG00000077097	4475	4151	4032	2434	2907	2659	3841	4282	4420	3583	3780	3704
TM9SF3	ENSG00000077147	4617	3925	3361	1907	2770	2428	3600	2854	3723	3375	3183	3171
NFKB2	ENSG00000077150	391	305	379	292	300	262	255	291	308	313	299	316
UBE2T	ENSG00000077152	787	796	847	171	177	150	202	190	255	387	388	417
PPP1R12B	ENSG00000077157	245	212	201	955	1311	1228	1548	1330	1506	916	951	978
DNAJC10	ENSG00000077232	2853	2875	2382	1243	1647	1529	1826	1532	2020	1974	2018	1977
GTF3C1	ENSG00000077235	2644	2478	2619	2177	2403	2205	2228	2084	2363	2350	2322	2396
IL4R	ENSG00000077238	627	549	682	141	147	130	104	100	125	291	265	312
USP33	ENSG00000077254	1127	1010	861	587	825	731	1142	923	1104	952	919	899
PAK3	ENSG00000077264	281	209	213	270	375	333	471	411	491	341	332	346
CAPN6	ENSG00000077274	476	439	511	2158	2382	2162	3039	3599	3432	1891	2140	2035
DCX	ENSG00000077279	1623	1519	1387	3123	4121	3543	5789	5094	5924	3512	3578	3618
SNRPA	ENSG00000077312	1544	1652	1837	595	630	487	682	876	856	940	1053	1060
SPAG6	ENSG00000077327	0	0	1	53	70	61	157	122	176	70	64	79
EXOSC5	ENSG00000077348	179	168	202	95	75	69	85	77	103	120	107	125
DYNC1I2	ENSG00000077380	2399	2398	2472	1561	1729	1491	1977	2111	2614	1979	2079	2192
APBB1IP	ENSG00000077420	0	0	0	0	2	1	3	2	1	1	1	1
LRCH4	ENSG00000077454	449	390	506	635	616	583	460	520	521	515	509	537
FAM76B	ENSG00000077458	243	232	189	151	202	167	299	274	296	231	236	217
SIRT6	ENSG00000077463	218	176	219	212	160	139	134	121	181	188	152	180
TYR	ENSG00000077498	1	0	0	0	0	0	0	0	0	0	0	0
POLD3	ENSG00000077514	767	803	780	232	262	232	363	432	407	454	499	473
ACTN2	ENSG00000077522	612	535	620	14625	14917	13538	14158	14148	16706	9798	9867	10288
CAPZB	ENSG00000077549	4488	4425	4781	2819	3017	2453	2986	3430	3536	3431	3624	3590
GPR137B	ENSG00000077585	108	84	102	60	92	68	104	108	102	91	95	91
NAALAD2	ENSG00000077616	31	30	25	75	96	107	152	136	123	86	87	85
JADE1	ENSG00000077684	1070	929	899	428	578	503	644	617	747	714	708	716
SLC25A43	ENSG00000077713	257	219	213	109	140	87	113	109	135	160	156	145
UBE2A	ENSG00000077721	1057	1079	971	445	590	479	669	804	827	724	824	759
FGFR1	ENSG00000077782	3024	2827	3275	3501	3942	3408	3019	3179	3584	3181	3316	3422
FKBP6	ENSG00000077800	1	0	0	0	0	1	0	0	0	0	0	0
SMC1B	ENSG00000077935	6	4	2	5	5	4	1	0	4	4	3	3
FBLN1	ENSG00000077942	3165	2948	3546	8833	9309	7908	7243	7443	8461	6414	6567	6638
ITGA8	ENSG00000077943	92	73	72	119	144	137	243	231	241	151	149	150
CST7	ENSG00000077984	3	0	0	2	0	0	0	0	0	2	0	0
MAP2	ENSG00000078018	2594	2425	2118	1855	2357	2249	3218	3097	3155	2556	2626	2507
PIAS2	ENSG00000078043	536	519	472	438	550	504	748	592	777	574	554	584
AMPH	ENSG00000078053	281	280	250	423	426	418	353	347	401	352	351	356
ARAF	ENSG00000078061	643	610	739	595	576	491	447	484	534	562	557	588
MCCC1	ENSG00000078070	173	177	184	353	352	319	384	392	464	303	307	322
LAMP3	ENSG00000078081	7	6	10	5	16	12	9	21	5	7	14	9
FAP	ENSG00000078098	390	431	421	1041	1364	1135	1175	1166	1373	869	987	976
NEBL	ENSG00000078114	401	389	296	973	1367	1177	1559	1158	1737	978	971	1070
ACER3	ENSG00000078124	565	527	421	230	339	298	435	427	510	410	431	410
UBE2K	ENSG00000078140	2162	1961	1853	784	1064	915	1543	1369	1653	1496	1465	1474
PIK3C3	ENSG00000078142	648	640	535	656	740	697	998	871	1129	767	750	787
N4BP2	ENSG00000078177	610	513	469	313	429	440	667	600	725	530	514	545
TIGAR	ENSG00000078237	418	440	369	150	184	172	288	226	301	285	283	281
TULP3	ENSG00000078246	699	669	655	531	597	505	690	839	762	640	702	641
SYNJ2	ENSG00000078269	1792	1410	1552	519	597	523	607	561	742	973	856	939
ADCY2	ENSG00000078295	151	131	147	442	439	402	510	530	562	368	367	370
PPP2R5C	ENSG00000078304	1570	1672	1540	981	1201	971	1807	1546	2005	1453	1473	1505
PMS2P1	ENSG00000078319	97	82	75	55	79	59	53	85	75	68	82	70
RBFOX1	ENSG00000078328	193	176	149	705	869	718	1358	1381	1602	752	809	823
GNB1	ENSG00000078369	9796	9511	9841	3952	4344	3704	5050	4897	5722	6266	6251	6422
HOXA9	ENSG00000078399	371	388	338	312	361	285	341	450	465	341	400	363
EDN1	ENSG00000078401	145	160	125	9	3	10	11	4	12	55	56	49
MLLT10	ENSG00000078403	572	510	460	518	573	525	790	919	823	627	667	603
ZCWPW1	ENSG00000078487	65	53	55	72	72	71	79	59	93	72	61	73
ADCYAP1R1	ENSG00000078549	88	72	83	580	761	641	1234	944	1243	634	592	656
FGF20	ENSG00000078579	0	1	0	0	0	0	0	1	1	0	1	0
P2RY10	ENSG00000078589	1	0	0	0	0	0	0	2	0	0	1	0
ITM2A	ENSG00000078596	370	386	377	440	510	435	403	306	448	404	401	420
NRDC	ENSG00000078618	3688	3882	3638	2788	3199	3044	3187	3353	3818	3221	3478	3500
VDAC3	ENSG00000078668	2175	2387	2286	1389	1377	1283	1968	1528	2422	1844	1764	1997
PCM1	ENSG00000078674	3336	3131	2988	2126	2626	2693	3306	3669	3879	2923	3142	3187
TNRC6C	ENSG00000078687	414	358	419	687	836	738	837	874	943	646	689	700
CBFA2T2	ENSG00000078699	391	316	377	594	670	574	634	592	680	540	526	544
BRINP1	ENSG00000078725	66	70	81	182	231	165	223	235	244	157	179	163
ITCH	ENSG00000078747	1390	1325	1242	719	901	821	1294	1085	1210	1134	1104	1091
PKD2L2	ENSG00000078795	35	64	45	81	104	71	116	65	152	77	78	89
TP53INP2	ENSG00000078804	455	421	446	1646	1788	1536	1388	1665	1549	1163	1291	1177
SDF4	ENSG00000078808	2211	2077	2327	1777	1865	1571	1364	1454	1673	1784	1799	1857
MYH7B	ENSG00000078814	35	27	27	2763	2615	2612	1153	1116	1217	1317	1253	1285
BPIFB2	ENSG00000078898	0	0	0	0	0	0	0	0	0	0	0	0
TP73	ENSG00000078900	19	22	18	24	30	18	25	26	27	23	26	21
TOLLIP	ENSG00000078902	544	582	619	535	542	394	498	366	631	526	497	548
UBE2D4	ENSG00000078967	307	298	293	221	229	190	279	354	352	269	294	278
CLUL1	ENSG00000079101	10	12	16	15	16	15	15	23	22	13	17	18
RUNX1T1	ENSG00000079102	419	380	363	601	856	691	1092	1177	1065	704	804	706
CDH17	ENSG00000079112	3	3	4	1	4	5	1	2	3	2	3	4
THOC1	ENSG00000079134	691	695	604	515	656	554	727	789	866	644	713	675
FKBP7	ENSG00000079150	315	323	311	642	805	679	760	895	935	572	674	642
OSBPL6	ENSG00000079156	494	447	427	294	337	294	349	322	416	379	369	379
SLC1A3	ENSG00000079215	1075	971	1103	3745	4618	3932	5470	5144	6059	3430	3578	3698
XRCC5	ENSG00000079246	12206	12401	12084	4029	4628	4092	5783	5718	6536	7339	7582	7571
LXN	ENSG00000079257	87	125	113	157	212	197	198	225	246	147	187	185
SP140	ENSG00000079263	8	10	8	11	12	9	5	4	10	8	9	9
MKNK1	ENSG00000079277	252	212	251	384	443	356	375	319	420	337	325	342
TNS1	ENSG00000079308	2014	1768	2062	2432	2830	2523	2436	2320	2671	2294	2306	2419
REXO1	ENSG00000079313	954	803	1023	521	528	474	491	455	583	655	595	693
SAR1A	ENSG00000079332	2984	2918	2763	2331	2717	2241	3298	3284	3897	2871	2973	2967
CDC14A	ENSG00000079335	86	78	79	94	146	119	165	187	205	115	137	134
RAPGEF3	ENSG00000079337	49	44	45	56	52	41	32	45	44	46	47	43
CEACAM1	ENSG00000079385	11	7	8	4	7	7	3	1	3	6	5	6
SENP1	ENSG00000079387	683	644	602	213	328	273	335	433	418	410	468	431
DUSP13	ENSG00000079393	23	34	36	171	183	125	206	165	255	133	127	139
CIC	ENSG00000079432	1089	879	1118	1204	1320	1138	1031	999	1215	1108	1066	1157
LIPE	ENSG00000079435	73	79	89	69	76	70	72	82	87	71	79	82
FDFT1	ENSG00000079459	3500	3440	3826	2726	2892	2424	3562	3582	4600	3263	3305	3617
PAFAH1B3	ENSG00000079462	457	436	522	285	292	249	251	282	345	331	337	372
OPHN1	ENSG00000079482	158	142	132	444	532	472	551	489	636	384	388	413
AFM	ENSG00000079557	0	0	0	1	0	1	0	0	0	0	0	0
KIF22	ENSG00000079616	1579	1559	1637	425	452	390	465	513	559	823	841	862
SCGN	ENSG00000079689	0	1	0	0	0	0	0	0	2	0	0	1
CARMIL1	ENSG00000079691	92	73	79	51	76	56	86	103	110	76	84	82
PGM1	ENSG00000079739	952	930	1003	995	1106	948	1426	1152	1645	1124	1063	1199
DDX1	ENSG00000079785	3770	4047	3703	1935	2243	1940	2544	2557	3111	2750	2949	2918
DNM2	ENSG00000079805	2354	2224	2585	1624	1672	1435	1554	1447	1792	1844	1781	1937
EPB41L2	ENSG00000079819	2200	2106	2230	1093	1399	1269	1892	2009	1982	1728	1838	1827
RIMS1	ENSG00000079841	84	62	73	22	35	28	48	36	43	51	44	48
MOXD1	ENSG00000079931	277	302	305	357	411	325	449	443	424	361	385	351
STX7	ENSG00000079950	582	524	525	565	688	610	1141	877	1208	763	696	781
RABL2B	ENSG00000079974	210	201	237	191	213	162	210	151	238	204	188	212
KEAP1	ENSG00000079999	939	854	910	689	683	592	691	600	858	773	712	787
DDX43	ENSG00000080007	2	0	1	0	1	1	0	0	0	1	0	1
PTPRH	ENSG00000080031	15	16	20	73	53	63	75	83	91	54	51	58
DCT	ENSG00000080166	1	1	4	4	5	5	5	3	6	3	3	5
SLC35C2	ENSG00000080189	420	384	484	407	379	317	339	257	337	389	340	379
CRYBG3	ENSG00000080200	688	654	563	721	985	988	1273	1136	1328	894	925	960
EPHA6	ENSG00000080224	3	2	5	4	11	3	10	3	11	6	5	6
SCTR	ENSG00000080293	0	0	0	7	4	6	4	0	5	4	1	4
RFX3	ENSG00000080298	203	189	178	266	412	320	788	574	785	419	392	428
RIF1	ENSG00000080345	2391	2087	1788	1666	2123	2124	2462	2334	2711	2173	2181	2208
RAB21	ENSG00000080371	1102	1082	963	496	646	538	1020	857	1045	873	862	849
SLC4A4	ENSG00000080493	87	74	70	511	683	672	841	794	842	480	517	528
SMARCA2	ENSG00000080503	859	793	761	1060	1297	1144	1284	1386	1544	1068	1159	1150
RDH8	ENSG00000080511	1	0	1	0	0	0	0	0	0	0	0	0
SESN1	ENSG00000080546	254	238	251	492	565	450	762	607	838	503	470	513
MID2	ENSG00000080561	82	73	77	30	38	37	57	50	52	56	54	55
DNAAF6	ENSG00000080572	0	0	0	0	0	0	0	0	0	0	0	0
COL5A3	ENSG00000080573	1896	1673	1923	7929	8316	7549	5045	4711	5923	4957	4900	5132
SRCAP	ENSG00000080603	2402	1937	2367	1855	2162	1981	1973	2103	1977	2077	2067	2108
PUM3	ENSG00000080608	1471	1489	1384	547	632	553	654	851	887	891	991	941
CPB2	ENSG00000080618	0	1	0	1	1	2	3	5	5	1	2	2
CHRNA3	ENSG00000080644	50	52	40	199	220	198	115	121	150	121	131	129
KCNN2	ENSG00000080709	12	15	9	45	50	65	94	103	116	50	56	63
CNOT4	ENSG00000080802	382	388	374	422	465	407	565	822	647	456	558	476
PSEN1	ENSG00000080815	1051	994	1021	870	1045	892	956	1019	1146	959	1019	1020
CPOX	ENSG00000080819	607	649	665	312	407	343	501	388	511	473	481	506
CLDND1	ENSG00000080822	1137	1050	876	629	794	661	1054	975	1205	940	940	914
MOK	ENSG00000080823	113	120	99	132	185	157	184	196	216	143	167	157
HSP90AA1	ENSG00000080824	32093	33496	32046	9267	9873	8452	11947	13768	15243	17769	19046	18580
RBL1	ENSG00000080839	679	666	615	144	178	184	274	239	247	366	361	349
DLGAP4	ENSG00000080845	2282	2114	2378	1537	1564	1380	1312	1661	1636	1710	1780	1798
IGSF9B	ENSG00000080854	47	30	51	70	98	101	96	83	81	71	70	78
CFHR2	ENSG00000080910	0	0	0	0	0	0	0	0	0	0	0	0
CROCCP3	ENSG00000080947	99	70	94	221	293	249	234	220	265	185	194	203
NDC80	ENSG00000080986	1504	1550	1428	203	240	201	328	361	388	678	717	672
AP4E1	ENSG00000081014	458	425	336	143	207	165	294	238	297	298	290	266
RSBN1	ENSG00000081019	380	370	283	155	283	256	530	488	511	355	380	350
MAGI3	ENSG00000081026	502	416	444	326	443	429	564	577	567	464	479	480
CXCL2	ENSG00000081041	16	22	16	20	14	16	7	11	11	14	16	14
AFP	ENSG00000081051	6	6	1	0	0	0	2	2	1	3	3	1
COL4A4	ENSG00000081052	7	4	3	6	4	4	8	1	5	7	3	4
TCF7	ENSG00000081059	149	141	134	77	84	56	124	148	147	117	124	112
OSTM1	ENSG00000081087	249	283	229	360	484	363	519	460	557	376	409	383
CDH7	ENSG00000081138	3	11	4	38	42	43	64	62	64	35	38	37
IMPG2	ENSG00000081148	12	9	8	58	66	64	89	81	96	53	52	56
PCNP	ENSG00000081154	1801	1731	1561	690	873	795	1796	1481	1782	1429	1362	1379
EXD2	ENSG00000081177	383	391	388	369	428	389	429	384	518	394	401	432
ARG2	ENSG00000081181	446	515	480	282	301	238	409	327	467	379	381	395
MEF2C	ENSG00000081189	1077	934	930	6208	7895	6813	10671	11191	12333	5985	6673	6692
PTPRC	ENSG00000081237	2	0	2	3	0	2	1	2	3	2	1	2
CACNA1S	ENSG00000081248	187	155	181	2767	3174	3071	2035	1617	2159	1663	1649	1804
PKP1	ENSG00000081277	11	8	11	0	0	0	0	2	4	4	3	5
UBA5	ENSG00000081307	872	821	759	400	558	490	815	732	903	696	704	717
STK17B	ENSG00000081320	1035	1063	836	275	384	320	566	406	598	625	618	585
CDC14B	ENSG00000081377	386	386	349	447	594	498	643	577	778	492	519	542
ZNF510	ENSG00000081386	251	240	236	267	346	291	457	454	447	325	347	325
LRP2	ENSG00000081479	69	59	68	250	312	276	422	354	401	247	242	248
ZNF506	ENSG00000081665	218	199	231	253	367	340	471	487	558	314	351	376
JMJD4	ENSG00000081692	320	295	351	199	171	185	194	146	230	238	204	255
DUSP12	ENSG00000081721	542	512	518	241	284	237	338	296	410	374	364	388
AACS	ENSG00000081760	343	330	332	997	963	900	1231	897	1426	857	730	886
DELE1	ENSG00000081791	506	528	497	908	1022	833	962	856	1086	792	802	805
SLC13A1	ENSG00000081800	0	0	0	0	0	0	0	0	0	0	0	0
CADPS2	ENSG00000081803	59	78	47	225	261	262	243	192	296	176	177	202
PCDHB4	ENSG00000081818	15	7	6	19	22	26	30	33	36	21	21	23
PCDHA6	ENSG00000081842	342	333	295	646	895	697	875	1008	1067	621	745	686
PCDHGA2	ENSG00000081853	1608	1477	1836	3001	3214	2678	2322	2663	2829	2310	2451	2448
HSPB11	ENSG00000081870	431	441	410	202	261	214	290	307	363	308	336	329
PHLPP1	ENSG00000081913	411	383	392	335	344	332	503	468	571	416	398	432
ATP8B1	ENSG00000081923	489	456	441	35	43	41	49	34	86	191	178	189
IL12RB2	ENSG00000081985	9	9	6	2	9	6	4	4	5	5	7	6
SMARCD3	ENSG00000082014	529	558	627	1762	1601	1533	1359	1305	1540	1217	1155	1233
WDR70	ENSG00000082068	514	491	497	400	436	374	420	514	556	445	480	476
FYB1	ENSG00000082074	5	3	5	3	3	4	1	4	4	3	3	4
MPP4	ENSG00000082126	234	192	209	8	4	6	9	3	7	84	66	74
STRADB	ENSG00000082146	564	549	506	460	523	509	961	912	1186	662	661	734
BZW1	ENSG00000082153	5622	5574	4918	1060	1268	1123	1774	1657	2085	2819	2833	2709
PGR	ENSG00000082175	0	1	0	0	0	0	0	2	0	0	1	0
C1QTNF3	ENSG00000082196	76	70	78	145	143	163	282	280	337	168	164	193
ME2	ENSG00000082212	1114	1099	1036	399	490	440	626	635	697	713	741	724
C5orf22	ENSG00000082213	674	610	597	287	340	278	477	452	489	479	467	455
CCNT2	ENSG00000082258	756	643	600	721	973	827	1213	1211	1344	897	942	924
FAM135A	ENSG00000082269	180	139	134	150	224	199	334	269	344	221	211	226
COL19A1	ENSG00000082293	92	88	77	95	150	195	220	183	217	136	140	163
EPB41L3	ENSG00000082397	1555	1460	1304	3557	4446	3681	5151	6020	6083	3421	3975	3689
COBLL1	ENSG00000082438	156	132	121	286	363	366	342	357	356	261	284	281
DLG3	ENSG00000082458	387	366	415	262	294	246	296	278	339	315	313	333
KCNK2	ENSG00000082482	549	543	525	158	178	151	288	304	334	332	342	337
SERTAD4	ENSG00000082497	835	799	779	52	62	69	86	60	96	324	307	315
TRAF5	ENSG00000082512	317	257	284	734	1021	876	926	854	1021	659	711	727
MRPL22	ENSG00000082515	521	586	541	285	293	239	355	359	403	387	413	394
GEMIN5	ENSG00000082516	1309	1260	1315	819	813	780	972	875	1089	1033	983	1061
OPRK1	ENSG00000082556	34	23	29	82	103	103	93	75	93	70	67	75
NFE2L1	ENSG00000082641	5308	5002	5554	7006	7759	6930	6064	6779	7242	6126	6513	6575
SEMA5B	ENSG00000082684	88	101	110	296	344	268	362	318	357	249	254	245
GSK3B	ENSG00000082701	1834	1728	1661	1227	1612	1475	2190	1997	2135	1750	1779	1757
ITGB5	ENSG00000082781	3972	3810	4100	521	597	439	435	384	505	1643	1597	1681
ERC1	ENSG00000082805	1667	1460	1557	1144	1420	1270	1422	1574	1617	1411	1485	1481
XPO1	ENSG00000082898	7380	6636	5666	2161	3172	2703	4586	3983	4984	4709	4597	4451
LINC01587	ENSG00000082929	1	1	0	3	3	2	1	0	5	2	1	2
RNF13	ENSG00000082996	236	225	210	232	275	239	351	363	425	273	288	291
TRPM3	ENSG00000083067	20	15	24	20	29	15	37	35	43	26	26	27
PALB2	ENSG00000083093	404	397	375	217	235	200	286	277	353	302	303	309
DOP1A	ENSG00000083097	760	682	643	773	1031	965	1091	1023	1260	875	912	956
LYRM2	ENSG00000083099	950	887	843	633	777	626	1155	1022	1253	913	895	907
BCKDHB	ENSG00000083123	289	332	320	303	363	282	423	349	459	338	348	354
KAT6A	ENSG00000083168	1909	1725	1763	1099	1400	1268	1894	1939	1753	1634	1688	1595
TUT7	ENSG00000083223	573	520	506	391	471	466	614	610	620	526	534	531
ULK2	ENSG00000083290	452	398	404	353	408	349	549	463	520	451	423	424
GRHL2	ENSG00000083307	1	0	1	8	8	12	11	6	9	7	5	7
TNPO1	ENSG00000083312	6052	5497	4704	2202	3171	2865	5919	4758	6123	4724	4475	4564
PLOD1	ENSG00000083444	3939	3706	4639	7017	7364	6380	5574	5330	6646	5510	5467	5888
P2RX5	ENSG00000083454	36	17	40	591	638	566	425	378	491	351	344	366
ITGAE	ENSG00000083457	253	319	264	192	197	175	225	135	249	223	217	229
DIS3	ENSG00000083520	1941	1867	1652	777	1088	1005	1399	1462	1599	1372	1472	1419
PIBF1	ENSG00000083535	397	385	364	232	289	254	396	419	485	342	364	368
TDRD3	ENSG00000083544	345	326	315	237	277	254	410	497	485	331	367	351
	ENSG00000083622	0	0	0	0	0	0	0	0	0	0	0	0
NUFIP1	ENSG00000083635	382	390	359	106	139	129	228	241	251	239	257	246
PDS5B	ENSG00000083642	1309	1092	1071	880	1127	998	1644	2040	1838	1278	1420	1302
OXCT1	ENSG00000083720	1438	1431	1338	306	372	318	436	414	464	727	739	707
RRAGB	ENSG00000083750	119	117	112	179	241	233	255	240	335	184	199	227
EPYC	ENSG00000083782	5	12	6	2	1	0	0	1	0	2	5	2
CYLD	ENSG00000083799	331	343	295	325	357	391	523	411	541	393	370	409
SLC27A5	ENSG00000083807	120	87	109	127	136	109	118	93	126	122	105	115
ZNF324	ENSG00000083812	198	166	190	184	188	203	190	160	215	191	171	203
ZNF671	ENSG00000083814	102	103	115	183	205	158	192	179	225	159	162	166
ZNF416	ENSG00000083817	105	103	104	100	102	86	142	95	151	116	100	114
ZNF586	ENSG00000083828	147	142	175	123	179	144	193	161	181	154	161	167
ZNF446	ENSG00000083838	148	106	134	186	228	174	171	142	204	168	159	171
ZNF264	ENSG00000083844	483	440	448	402	558	476	688	579	749	524	526	558
RPS5	ENSG00000083845	7466	7733	8029	7514	7204	5978	8669	8231	10972	7883	7723	8326
FAT1	ENSG00000083857	8975	7325	7387	4667	6112	6108	5547	4298	5207	6396	5912	6234
YTHDC1	ENSG00000083896	1447	1386	1373	1113	1326	1171	1473	1763	1801	1344	1492	1448
CHMP2B	ENSG00000083937	418	416	315	184	234	175	399	369	468	334	340	319
SMAP2	ENSG00000084070	984	919	1054	599	656	561	716	891	891	766	822	835
PPIE	ENSG00000084072	537	523	574	340	337	308	405	345	467	427	402	450
ZMPSTE24	ENSG00000084073	1282	1069	932	451	746	633	907	686	902	880	834	822
STARD7	ENSG00000084090	2851	2800	2820	2199	2405	2114	3167	2866	3542	2739	2690	2825
NOA1	ENSG00000084092	360	359	400	417	465	379	557	607	633	445	477	471
REST	ENSG00000084093	1234	1065	979	566	740	750	1271	1156	1363	1024	987	1031
HAL	ENSG00000084110	3	0	0	3	1	1	0	6	3	2	2	1
SSH1	ENSG00000084112	1640	1448	1497	610	729	677	901	775	899	1050	984	1024
GSTP1	ENSG00000084207	4579	4455	5064	2126	2295	1818	2270	2492	2867	2992	3081	3250
APLP2	ENSG00000084234	6707	6474	6721	5320	5977	5285	4870	5323	5547	5632	5925	5851
FAM234B	ENSG00000084444	249	193	206	371	384	339	365	269	371	328	282	305
SLCO1A2	ENSG00000084453	4	2	2	5	4	1	3	4	5	4	3	3
WBP11	ENSG00000084463	2809	2558	2956	914	1083	920	1247	1801	1526	1657	1814	1801
EIF3I	ENSG00000084623	3604	3796	4001	1918	1897	1637	2010	1864	2563	2511	2519	2734
NKAIN1	ENSG00000084628	285	230	267	207	238	175	279	362	314	257	277	252
COL16A1	ENSG00000084636	1662	1463	1788	3800	3719	3444	2246	1856	2601	2569	2346	2611
TXLNA	ENSG00000084652	2505	2336	2495	1564	1673	1507	1477	1357	1551	1849	1789	1851
APOB	ENSG00000084674	5	3	5	2	2	8	4	3	6	4	3	6
NCOA1	ENSG00000084676	906	849	923	3320	3804	3491	4675	5455	5106	2967	3369	3173
AGBL5	ENSG00000084693	952	1033	1167	905	1017	783	1134	1473	1466	997	1174	1139
EFR3B	ENSG00000084710	471	447	478	310	340	290	368	305	401	383	364	390
KIF3C	ENSG00000084731	716	724	756	740	821	714	740	822	878	732	789	783
RAB10	ENSG00000084733	2235	2194	2069	1143	1623	1351	2370	2568	2692	1916	2128	2037
GCKR	ENSG00000084734	2	1	1	0	3	2	3	3	2	2	2	2
HADHA	ENSG00000084754	3733	3659	3855	3873	3935	3505	4214	4318	5279	3940	3971	4213
MAPRE3	ENSG00000084764	202	183	210	727	729	625	687	645	780	539	519	538
CAD	ENSG00000084774	2768	2442	2782	1283	1396	1259	1161	950	1317	1737	1596	1786
CD59	ENSG00000085063	9638	9338	8642	1973	2107	1802	2048	1680	2443	4553	4375	4296
CD82	ENSG00000085117	499	408	528	413	497	364	543	445	578	485	450	490
BCORL1	ENSG00000085185	288	292	325	416	499	450	495	607	617	400	466	464
ATRX	ENSG00000085224	1741	1578	1421	1722	2362	2379	3258	3496	3865	2240	2479	2555
AK6	ENSG00000085231	545	605	511	187	238	204	309	311	390	347	385	368
FCN1	ENSG00000085265	0	0	1	0	0	0	0	0	0	0	0	0
MYNN	ENSG00000085274	387	349	356	246	316	291	456	394	523	363	353	390
MECOM	ENSG00000085276	170	164	165	89	109	104	98	87	72	119	120	114
SCAMP1	ENSG00000085365	448	370	302	356	414	394	930	772	1045	578	519	580
PREP	ENSG00000085377	1054	1035	1064	840	925	720	982	847	1161	959	936	982
HACE1	ENSG00000085382	272	256	210	142	172	157	270	171	295	228	200	221
SEH1L	ENSG00000085415	1373	1336	1259	340	470	386	632	511	738	782	772	794
WDR47	ENSG00000085433	442	442	420	305	409	297	464	415	520	404	422	412
WDFY1	ENSG00000085449	1319	1245	1072	498	687	584	954	929	1015	924	954	890
OVGP1	ENSG00000085465	12	16	13	45	54	38	19	16	27	25	29	26
SLC25A24	ENSG00000085491	1808	1698	1376	656	891	801	1438	1279	1527	1301	1289	1235
MAP3K4	ENSG00000085511	547	526	569	426	483	394	502	515	578	492	508	514
PILRA	ENSG00000085514	32	21	44	89	80	77	42	48	58	54	50	60
IGSF9	ENSG00000085552	56	41	51	91	90	68	68	51	103	72	61	74
ABCB1	ENSG00000085563	10	5	4	7	8	6	9	4	11	9	6	7
ZNF213	ENSG00000085644	252	212	243	165	179	154	145	200	198	187	197	198
AKR1B1	ENSG00000085662	1218	1276	1298	1132	1111	931	1368	1069	1655	1239	1152	1295
CPNE3	ENSG00000085719	1264	1234	1120	685	942	792	1403	1170	1484	1117	1115	1132
RRN3	ENSG00000085721	839	843	846	530	646	514	822	640	936	730	710	765
CTTN	ENSG00000085733	4216	3896	4149	2776	2860	2644	2331	2238	2769	3108	2998	3187
WNT11	ENSG00000085741	2	2	5	176	143	143	147	121	132	108	89	93
MTIF2	ENSG00000085760	812	830	680	451	459	424	623	691	745	629	660	616
DDHD2	ENSG00000085788	897	894	726	525	671	592	930	716	1018	784	760	779
TTC39A	ENSG00000085831	11	7	9	12	12	11	14	12	14	12	10	11
EPS15	ENSG00000085832	1257	1142	1052	746	919	755	1303	1268	1486	1102	1110	1098
ORC1	ENSG00000085840	812	728	810	117	123	108	168	186	193	366	346	370
MGST2	ENSG00000085871	68	82	77	259	285	224	256	287	375	194	218	225
CHERP	ENSG00000085872	1524	1237	1612	857	991	819	864	945	1012	1082	1058	1148
ATG16L1	ENSG00000085978	399	421	387	350	397	339	377	330	396	375	383	374
USP40	ENSG00000085982	717	705	702	657	804	714	900	745	909	758	751	775
POMGNT1	ENSG00000085998	1072	977	1087	1128	1181	994	832	704	976	1011	954	1019
RAD54L	ENSG00000085999	538	582	597	199	231	181	211	196	226	316	336	335
MAST2	ENSG00000086015	1216	1144	1170	1402	1523	1344	1224	1176	1340	1281	1281	1285
DNAJA1	ENSG00000086061	4801	5056	4956	2443	2871	2297	3476	3754	4046	3573	3894	3766
B4GALT1	ENSG00000086062	1667	1547	1541	693	854	791	798	779	898	1053	1060	1077
CHMP5	ENSG00000086065	935	970	881	499	535	496	818	817	946	751	774	774
NFX1	ENSG00000086102	1228	1284	1218	717	873	749	922	862	1011	956	1006	993
AQP6	ENSG00000086159	4	5	4	5	3	4	5	0	5	5	3	4
DIMT1	ENSG00000086189	871	816	777	402	503	409	732	735	857	668	685	681
IPO11	ENSG00000086200	1144	1109	954	243	317	299	536	432	542	641	619	598
FOLH1	ENSG00000086205	0	0	0	0	0	3	0	0	0	0	0	1
EIF2AK1	ENSG00000086232	2423	2400	2526	1766	1828	1593	2229	2459	2557	2139	2229	2225
NME8	ENSG00000086288	1	1	0	0	1	2	1	2	1	1	1	1
EPDR1	ENSG00000086289	343	364	395	736	864	709	728	643	817	602	624	640
SNX10	ENSG00000086300	33	38	25	8	12	14	26	22	17	22	24	19
SEPHS1	ENSG00000086475	1388	1518	1522	641	718	622	988	906	1142	1006	1047	1095
MRPL28	ENSG00000086504	737	771	824	405	414	306	407	393	470	516	526	533
HBQ1	ENSG00000086506	1	2	2	2	1	0	1	0	3	1	1	2
ITPKC	ENSG00000086544	202	165	195	279	297	254	288	241	323	256	234	257
CEACAM6	ENSG00000086548	0	0	0	0	0	0	3	1	2	1	0	1
FAT2	ENSG00000086570	16	19	15	13	30	20	28	20	15	19	23	17
RBM22	ENSG00000086589	1058	1051	1088	563	658	514	686	724	749	769	811	784
TMED2	ENSG00000086598	5145	4871	4591	2446	3151	2461	3529	3448	4141	3707	3823	3731
ERO1B	ENSG00000086619	88	43	54	50	80	61	68	42	83	69	55	66
ZFAND6	ENSG00000086666	619	597	525	469	623	466	943	926	1144	677	715	712
HSD17B2	ENSG00000086696	5	3	5	5	10	6	11	2	6	7	5	6
TXLNG	ENSG00000086712	554	543	486	231	317	278	422	430	486	402	430	417
PPEF1	ENSG00000086717	12	8	7	9	9	8	3	3	7	8	7	7
LAT2	ENSG00000086730	28	29	33	30	45	36	20	29	35	26	34	35
HUWE1	ENSG00000086758	7185	6200	6730	4990	6196	5932	5967	5508	5643	6047	5968	6102
ZW10	ENSG00000086827	899	831	778	276	370	308	419	444	510	531	548	532
ALG9	ENSG00000086848	726	683	702	443	551	489	608	548	724	592	594	638
MYBPC2	ENSG00000086967	38	36	39	1380	1293	1310	1244	1209	1473	887	846	941
NOX4	ENSG00000086991	63	63	66	8	14	13	13	6	10	28	28	30
ACOX3	ENSG00000087008	328	335	329	271	313	281	342	263	426	314	304	345
MTMR2	ENSG00000087053	1360	1323	1262	506	617	559	806	883	1006	891	941	942
PPP1R15A	ENSG00000087074	1052	1094	1049	657	657	529	603	879	775	771	877	784
HSD17B14	ENSG00000087076	36	27	42	28	40	26	27	21	21	30	29	30
TRIP6	ENSG00000087077	988	928	1057	547	630	499	490	368	584	675	642	713
ACHE	ENSG00000087085	65	72	78	495	451	391	449	448	533	336	324	334
FTL	ENSG00000087086	9595	9471	11019	4996	5014	4227	4473	4878	5959	6355	6454	7068
SRRT	ENSG00000087087	2545	2387	2768	1732	1914	1636	1614	2098	1901	1964	2133	2102
BAX	ENSG00000087088	1095	1007	1164	485	468	376	396	341	507	659	605	682
NLK	ENSG00000087095	270	215	239	214	261	221	322	325	379	269	267	280
PIGS	ENSG00000087111	720	710	828	974	999	855	727	817	881	807	842	855
ADAMTS2	ENSG00000087116	938	838	966	1417	1476	1440	971	899	1107	1109	1071	1171
TMPRSS11E	ENSG00000087128	0	0	0	0	0	0	0	0	0	0	0	0
ATXN7L3	ENSG00000087152	1319	1178	1389	1086	1103	984	1176	913	1298	1194	1065	1224
PGS1	ENSG00000087157	346	336	349	358	386	340	398	274	395	367	332	361
PSMC5	ENSG00000087191	2508	2606	2799	1552	1613	1281	1519	1568	1865	1860	1929	1982
UIMC1	ENSG00000087206	478	506	516	332	301	308	355	365	471	388	391	432
CETP	ENSG00000087237	0	1	0	0	0	0	0	0	0	0	0	0
MMP2	ENSG00000087245	1040	919	1162	6830	7275	6409	4508	5030	5443	4126	4408	4338
MT3	ENSG00000087250	1	1	0	15	15	12	49	41	51	22	19	21
LPCAT2	ENSG00000087253	157	118	117	57	68	62	87	84	106	100	90	95
GNAO1	ENSG00000087258	276	216	252	317	348	324	455	513	482	349	359	353
OGFOD1	ENSG00000087263	1708	1775	1735	829	937	780	995	1150	1185	1177	1287	1233
SH3BP2	ENSG00000087266	798	705	754	771	917	800	769	587	827	779	736	794
NOP14	ENSG00000087269	1775	1810	1917	859	911	843	969	1275	1234	1201	1332	1331
ADD1	ENSG00000087274	4494	4324	4642	3624	3786	3350	4123	3992	4557	4080	4034	4183
L2HGDH	ENSG00000087299	218	187	168	123	140	146	229	167	238	190	165	184
TXNDC16	ENSG00000087301	213	195	158	143	227	208	292	237	308	216	220	225
RTRAF	ENSG00000087302	2968	2989	2951	3013	3359	2815	3496	3520	4117	3159	3289	3294
NID2	ENSG00000087303	2829	2464	2821	5815	7082	6025	5237	4916	5946	4627	4821	4931
GMCL1	ENSG00000087338	215	173	159	113	203	155	251	252	317	193	209	210
SF3B2	ENSG00000087365	5603	5322	6131	3063	3222	2717	3089	3719	3899	3918	4088	4249
KLHL42	ENSG00000087448	731	677	600	401	532	446	637	490	609	590	566	552
GNAS	ENSG00000087460	14324	13674	14828	31681	31820	27922	26709	28824	32423	24238	24773	25058
DNM1L	ENSG00000087470	2160	2101	1886	1118	1491	1276	1837	2002	2165	1705	1865	1776
PTHLH	ENSG00000087494	28	20	19	3	3	1	2	2	4	11	8	8
PHACTR3	ENSG00000087495	1	1	0	15	10	7	26	32	35	14	14	14
ERGIC2	ENSG00000087502	1001	981	827	442	615	541	814	906	899	752	834	756
TFAP2C	ENSG00000087510	22	20	13	3	2	2	2	1	2	9	8	6
AURKA	ENSG00000087586	2023	2146	2158	228	268	212	335	326	445	862	913	938
CASS4	ENSG00000087589	140	144	153	216	295	226	362	344	311	239	261	230
PIR	ENSG00000087842	97	84	91	99	92	81	127	143	161	108	106	111
AAMDC	ENSG00000087884	148	148	151	129	147	105	136	150	158	138	148	138
RFX2	ENSG00000087903	147	128	143	95	90	75	113	98	123	118	105	114
METTL2A	ENSG00000087995	442	464	487	264	289	261	383	315	435	363	356	394
SULT2B1	ENSG00000088002	1	1	4	4	2	2	4	0	1	3	1	2
ALG6	ENSG00000088035	189	217	135	103	194	146	216	158	245	169	190	175
CNOT3	ENSG00000088038	957	885	1113	695	753	632	695	1017	801	782	885	849
GP6	ENSG00000088053	4	2	6	2	2	1	1	1	3	2	2	3
PTPN4	ENSG00000088179	184	171	143	174	237	195	470	385	431	276	264	256
DDX18	ENSG00000088205	3076	3197	2650	851	1077	958	1467	1366	1650	1798	1880	1753
KHSRP	ENSG00000088247	7007	6340	7237	2936	3203	2715	3564	4029	4063	4502	4524	4672
GNA11	ENSG00000088256	1926	1670	2050	1149	1088	997	1111	1041	1405	1395	1266	1484
ASAP3	ENSG00000088280	428	428	482	1269	1352	1179	1166	1022	1271	954	934	977
EDEM2	ENSG00000088298	231	197	227	246	213	204	185	188	256	221	199	229
DNMT3B	ENSG00000088305	153	147	163	197	234	222	292	259	273	214	213	219
REM1	ENSG00000088320	3	4	3	29	35	33	25	35	37	19	25	24
TPX2	ENSG00000088325	12284	12256	12612	1878	2162	1762	2642	3198	2979	5601	5872	5784
FER1L4	ENSG00000088340	9	4	11	878	902	875	494	355	563	460	420	483
PDRG1	ENSG00000088356	292	248	287	241	262	179	300	236	336	278	249	267
EPB41L1	ENSG00000088367	803	670	788	513	631	482	559	644	616	625	648	629
SLC15A1	ENSG00000088386	10	10	7	0	1	1	4	0	1	5	4	3
DOCK9	ENSG00000088387	734	689	669	700	974	795	1158	1014	1280	864	892	915
ANKRD10	ENSG00000088448	673	601	543	1121	1379	1234	1555	1128	1616	1116	1036	1131
TGDS	ENSG00000088451	194	155	145	108	130	102	162	122	179	155	136	142
DOCK3	ENSG00000088538	146	125	135	173	197	169	228	162	180	182	161	161
C3orf18	ENSG00000088543	90	71	98	133	134	117	152	111	170	125	105	128
COQ9	ENSG00000088682	477	474	530	615	658	601	698	844	830	597	659	654
TMEM40	ENSG00000088726	0	1	4	18	13	16	32	30	33	17	15	18
KIF9	ENSG00000088727	102	113	122	79	95	70	101	86	126	94	98	106
ARHGAP28	ENSG00000088756	243	219	249	877	1223	1096	1909	1664	2000	1010	1035	1115
CRLS1	ENSG00000088766	534	531	422	325	371	285	571	519	617	477	474	441
DEFB127	ENSG00000088782	0	0	0	0	0	0	0	0	0	0	0	0
PPP1R13B	ENSG00000088808	102	106	125	131	161	135	134	190	176	122	152	145
ATRN	ENSG00000088812	1490	1330	1421	1183	1524	1400	1350	1286	1453	1341	1380	1425
SMOX	ENSG00000088826	256	195	272	205	242	208	238	237	288	233	225	256
SIGLEC1	ENSG00000088827	0	0	1	5	6	4	0	3	6	2	3	4
FKBP1A	ENSG00000088832	3807	3677	3913	2026	2301	1834	2449	2341	3033	2761	2773	2927
NSFL1C	ENSG00000088833	1326	1288	1470	844	950	748	924	1322	1207	1031	1187	1142
SLC4A11	ENSG00000088836	20	11	33	29	25	23	15	13	16	21	16	24
C20orf194	ENSG00000088854	514	432	414	666	718	741	829	590	853	670	580	669
ZNF343	ENSG00000088876	209	165	210	213	211	208	273	236	273	232	204	230
EBF4	ENSG00000088881	20	16	23	68	62	59	53	54	81	47	44	54
CPXM1	ENSG00000088882	610	495	647	2506	2758	2429	2136	2089	2544	1751	1781	1873
MAVS	ENSG00000088888	2431	2258	2453	2780	3070	2647	2877	2820	3132	2696	2716	2744
LZTS3	ENSG00000088899	85	71	83	169	164	154	160	152	178	138	129	138
F11	ENSG00000088926	0	0	0	1	0	0	0	1	1	0	0	0
XRN2	ENSG00000088930	2807	2885	2772	1398	1573	1426	1980	2087	2286	2062	2182	2161
KIZ	ENSG00000088970	154	140	159	186	211	189	191	265	256	177	205	201
DYNLL1	ENSG00000088986	3173	3290	3388	1825	2031	1618	2239	2525	2800	2412	2615	2602
TESC	ENSG00000088992	4	4	9	8	3	8	3	1	3	5	3	7
SNX5	ENSG00000089006	3314	3118	3056	1194	1552	1281	1674	1476	1927	2061	2049	2088
RPL6	ENSG00000089009	8189	8667	9026	8198	8136	6708	11418	12418	14640	9268	9740	10125
SIRPG	ENSG00000089012	0	0	0	1	3	0	0	1	1	0	1	0
MAPKAPK5	ENSG00000089022	659	626	652	366	376	355	447	424	486	491	475	498
P2RX7	ENSG00000089041	3	9	6	7	9	6	8	10	8	6	9	7
ESF1	ENSG00000089048	946	868	863	467	580	520	702	959	950	705	802	778
RBBP9	ENSG00000089050	551	523	504	265	384	295	484	531	606	433	479	468
ANAPC5	ENSG00000089053	2137	2079	1990	2116	2332	2147	1909	1554	2211	2054	1988	2116
SLC23A2	ENSG00000089057	625	606	573	641	709	664	689	640	675	652	652	637
SLC8B1	ENSG00000089060	160	137	137	256	238	215	171	144	194	196	173	182
TMEM230	ENSG00000089063	809	841	772	681	784	648	1160	837	1271	883	821	897
DZANK1	ENSG00000089091	44	37	49	45	64	64	78	57	91	56	53	68
KDM2B	ENSG00000089094	692	645	709	333	397	346	466	453	553	497	498	536
CFAP61	ENSG00000089101	4	9	7	16	14	12	33	34	33	18	19	17
LHX5	ENSG00000089116	34	21	31	11	23	17	26	16	29	24	20	26
TASP1	ENSG00000089123	85	85	90	82	65	62	115	88	120	94	79	91
OAS1	ENSG00000089127	8	12	10	31	124	44	60	63	56	33	66	37
GCN1	ENSG00000089154	3485	3141	3416	2714	2827	2703	2337	1972	2592	2845	2647	2904
RPLP0	ENSG00000089157	13665	14209	15274	13584	13881	11311	16480	14091	21388	14576	14060	15991
PXN	ENSG00000089159	3993	3632	4033	2994	3097	2872	2626	2467	2961	3204	3065	3289
SIRT4	ENSG00000089163	9	6	14	24	28	24	39	17	37	24	17	25
RPH3A	ENSG00000089169	9	9	4	7	6	3	1	6	1	6	7	3
KIF16B	ENSG00000089177	223	192	236	320	320	303	477	460	519	340	324	353
TRMT6	ENSG00000089195	950	886	856	244	321	245	377	492	434	524	566	512
CHGB	ENSG00000089199	152	155	140	147	186	155	157	225	184	152	189	160
PEBP1	ENSG00000089220	2575	2566	2705	2167	2089	1912	2652	2626	3401	2465	2427	2673
TBX5	ENSG00000089225	1	0	1	2	4	3	4	7	3	2	4	2
BRAP	ENSG00000089234	513	452	509	331	380	305	429	440	492	424	424	435
ERP29	ENSG00000089248	1198	1215	1377	1138	1129	951	1005	1403	1300	1114	1249	1209
NOS1	ENSG00000089250	5	1	5	1	2	3	1	5	1	2	3	3
FUS	ENSG00000089280	9433	8995	9973	5311	6063	5302	5793	6073	6772	6846	7044	7349
IGBP1	ENSG00000089289	433	482	448	886	810	749	1116	1257	1421	812	850	873
FXYD5	ENSG00000089327	1127	1091	1391	86	105	80	51	87	69	421	428	513
ZNF302	ENSG00000089335	444	435	435	635	800	669	1051	1165	1255	710	800	786
GRAMD1A	ENSG00000089351	544	491	602	780	812	677	603	614	715	642	639	665
FXYD3	ENSG00000089356	0	0	0	0	0	0	1	1	1	0	0	0
HEPH	ENSG00000089472	334	321	357	590	647	630	581	491	643	502	486	543
CDIP1	ENSG00000089486	619	630	728	421	409	385	403	317	477	481	452	530
CMTM1	ENSG00000089505	19	19	23	23	30	33	33	37	38	25	29	31
KCNH4	ENSG00000089558	2	0	1	2	0	3	1	1	0	2	0	1
GANAB	ENSG00000089597	7396	7168	7923	6414	7074	6187	5242	4408	5864	6351	6217	6658
GMIP	ENSG00000089639	138	141	152	219	243	214	142	135	188	166	173	185
RBM41	ENSG00000089682	155	179	186	153	207	209	234	265	285	181	217	227
BIRC5	ENSG00000089685	2333	2371	2505	385	483	367	624	688	775	1114	1181	1216
LAG3	ENSG00000089692	5	4	11	9	10	11	10	6	10	8	7	11
MLF2	ENSG00000089693	2732	2657	3124	1968	2120	1727	2182	3196	2832	2294	2658	2561
OTUB2	ENSG00000089723	52	74	57	50	75	47	74	66	81	59	72	62
DDX24	ENSG00000089737	3168	3262	3537	2056	2202	1835	2386	2742	2914	2537	2735	2762
ZBTB25	ENSG00000089775	543	529	538	258	275	247	391	323	403	397	376	396
NECAP1	ENSG00000089818	696	601	598	414	449	424	535	510	619	548	520	547
ARHGAP4	ENSG00000089820	654	678	790	323	386	268	329	459	466	435	508	508
ANKRD24	ENSG00000089847	7	10	7	26	15	22	18	20	27	17	15	19
DHX32	ENSG00000089876	618	618	537	351	406	388	692	572	739	554	532	555
RCOR1	ENSG00000089902	791	720	739	666	853	749	1025	912	1111	827	828	866
GPATCH2L	ENSG00000089916	1060	974	861	857	1088	1083	1602	1345	1561	1173	1136	1168
LTBP4	ENSG00000090006	423	364	482	1104	1188	1037	1138	1119	1432	888	890	984
BLVRB	ENSG00000090013	150	164	164	117	154	124	122	131	143	130	150	144
SLC9A1	ENSG00000090020	808	678	835	368	404	350	295	341	314	490	474	500
SPTLC1	ENSG00000090054	949	927	921	571	759	653	745	791	866	755	826	813
PAPOLA	ENSG00000090060	4705	4417	4043	1468	1964	1605	3069	3159	3620	3081	3180	3089
CCNK	ENSG00000090061	1820	1796	1887	848	1028	757	1105	1474	1256	1258	1433	1300
PCBP4	ENSG00000090097	902	891	1106	1763	1947	1644	1994	2191	2539	1553	1676	1763
RGS1	ENSG00000090104	0	1	2	0	1	5	4	9	6	1	4	4
YPEL3	ENSG00000090238	63	58	49	203	193	149	175	166	195	147	139	131
MRPS33	ENSG00000090263	378	377	380	274	276	258	436	398	474	363	350	371
NDUFB2	ENSG00000090266	743	741	742	515	611	498	614	489	756	624	614	665
NUDC	ENSG00000090273	3671	3715	4117	1126	1241	949	1087	1538	1458	1961	2165	2175
MAEA	ENSG00000090316	1089	1014	1058	710	829	693	763	775	845	854	873	865
ICAM1	ENSG00000090339	97	86	115	55	69	58	97	87	98	83	81	90
STRN4	ENSG00000090372	1554	1337	1645	1151	1182	1067	1026	1259	1284	1244	1259	1332
IRAK3	ENSG00000090376	58	44	42	37	67	57	101	88	75	65	66	58
LYZ	ENSG00000090382	0	1	0	4	2	0	0	1	1	1	1	0
SI	ENSG00000090402	0	0	0	0	0	0	0	0	0	0	0	0
MUL1	ENSG00000090432	471	446	489	433	443	366	330	302	470	411	397	442
TFAP4	ENSG00000090447	311	296	285	135	164	133	141	173	196	196	211	205
PDCD7	ENSG00000090470	511	499	543	390	482	374	507	430	553	469	470	490
SPG21	ENSG00000090487	1085	1087	1040	897	1053	875	1479	1331	1695	1154	1157	1203
FETUB	ENSG00000090512	0	0	0	6	3	10	4	7	5	3	3	5
DNAJB11	ENSG00000090520	2616	2427	2741	1057	1231	991	945	1145	1204	1539	1601	1645
P3H2	ENSG00000090530	736	787	821	590	562	548	759	715	889	695	688	753
THPO	ENSG00000090534	5	0	2	7	10	9	5	10	8	6	7	6
CHRD	ENSG00000090539	22	25	32	200	221	178	104	85	135	109	110	115
FLT3LG	ENSG00000090554	7	5	3	6	12	7	6	3	7	6	7	6
RAB11FIP3	ENSG00000090565	696	600	726	715	770	629	633	613	772	681	661	709
GNPTG	ENSG00000090581	280	252	298	624	571	488	413	376	516	439	400	434
ZNF268	ENSG00000090612	425	393	362	318	398	370	563	521	653	435	437	462
GOLGA3	ENSG00000090615	2887	2573	2775	2767	2853	2642	2471	1914	2722	2708	2447	2713
PABPC4	ENSG00000090621	5821	5395	5961	4861	5203	4494	4846	5180	5824	5176	5259	5426
CD209	ENSG00000090659	0	0	0	0	0	1	0	1	0	0	0	0
CERS4	ENSG00000090661	101	114	113	181	221	132	124	162	178	135	166	141
MCOLN1	ENSG00000090674	235	197	222	204	241	196	120	140	158	186	193	192
USP48	ENSG00000090686	1271	1297	1263	928	1088	1012	1147	1228	1410	1115	1204	1228
EFNB1	ENSG00000090776	681	668	807	1027	1243	946	944	878	1191	884	930	981
PDPR	ENSG00000090857	2398	2229	2169	1718	2120	2035	2079	1742	2093	2065	2030	2099
AARS1	ENSG00000090861	4160	4129	4459	1615	1784	1547	1605	1647	2112	2460	2520	2706
GLG1	ENSG00000090863	4047	3811	4172	4322	4767	4381	3735	3197	3821	4035	3925	4125
KIF4A	ENSG00000090889	1842	1774	1781	336	375	317	437	504	569	872	884	889
TNRC6A	ENSG00000090905	2161	1852	1997	1602	1889	1811	1957	1847	2124	1907	1863	1977
PLEKHG2	ENSG00000090924	1862	1501	1960	2218	2321	2067	1486	1840	1636	1855	1887	1888
DLL3	ENSG00000090932	29	28	26	182	189	180	131	80	143	114	99	116
NAT14	ENSG00000090971	186	186	212	265	238	202	222	169	258	224	198	224
PITPNM2	ENSG00000090975	193	168	180	105	128	111	90	91	107	129	129	133
EXOC1	ENSG00000090989	849	804	787	566	679	620	852	760	920	756	748	776
RBM27	ENSG00000091009	1306	1226	1069	435	569	505	885	953	957	875	916	844
POU4F3	ENSG00000091010	1	1	0	1	1	1	2	0	0	1	1	0
OSBPL8	ENSG00000091039	1666	1540	1236	490	825	670	1571	1319	1508	1242	1228	1138
DTX2	ENSG00000091073	137	97	145	101	133	86	96	111	130	111	114	120
NLRC4	ENSG00000091106	24	14	14	17	26	22	23	12	18	21	17	18
PUS7	ENSG00000091127	778	841	738	273	329	263	445	435	520	499	535	507
LAMB4	ENSG00000091128	13	3	9	14	12	7	9	7	16	12	7	11
NRCAM	ENSG00000091129	716	638	602	721	1091	880	1387	1381	1469	941	1037	984
LAMB1	ENSG00000091136	9937	8952	9870	16282	18122	17103	12706	11524	14828	12975	12866	13934
SLC26A4	ENSG00000091137	26	18	26	4	11	8	8	13	9	13	14	14
SLC26A3	ENSG00000091138	1	1	1	0	0	0	1	0	1	1	0	1
DLD	ENSG00000091140	1996	1994	1961	1740	2005	1763	2200	2146	2671	1979	2048	2132
WDR7	ENSG00000091157	406	375	386	341	400	346	460	429	514	402	401	415
TXNL1	ENSG00000091164	1467	1479	1414	980	1264	1039	1529	2019	1876	1325	1587	1443
IL5RA	ENSG00000091181	1	1	1	2	0	0	1	1	1	1	1	1
ABCC6	ENSG00000091262	14	5	9	20	38	32	24	12	28	19	18	23
CMTM6	ENSG00000091317	1234	1088	942	427	573	489	691	531	794	784	731	742
ITGA6	ENSG00000091409	1722	1446	1369	4408	5616	5180	4063	3992	4767	3398	3685	3772
RAPGEF4	ENSG00000091428	19	24	21	31	29	26	53	32	47	34	28	31
MAP3K20	ENSG00000091436	1531	1509	1415	512	640	592	1168	1101	1286	1070	1083	1098
SMPX	ENSG00000091482	115	139	119	1374	1447	1210	2008	2244	2445	1166	1277	1258
FH	ENSG00000091483	1891	1976	1995	986	1073	942	1164	995	1403	1347	1348	1447
SEL1L3	ENSG00000091490	638	587	640	594	671	562	523	487	614	585	582	605
TF	ENSG00000091513	8	1	9	30	21	25	15	14	27	18	12	20
CDV3	ENSG00000091527	10253	9829	9550	4692	5394	4590	6728	7063	7774	7224	7429	7305
MYO15A	ENSG00000091536	2	2	4	72	79	67	47	30	32	40	37	34
ALKBH5	ENSG00000091542	1341	1245	1402	932	951	821	1258	1149	1402	1177	1115	1208
APOH	ENSG00000091583	2	0	1	2	2	8	3	5	2	2	2	4
NLRP1	ENSG00000091592	569	496	605	526	542	443	790	822	968	628	620	672
PITPNM3	ENSG00000091622	136	121	119	26	49	45	62	46	75	75	72	80
SPAG7	ENSG00000091640	687	688	821	886	907	711	891	1119	1096	821	905	876
ORC6	ENSG00000091651	678	686	687	172	192	146	206	234	242	352	371	358
ZFHX4	ENSG00000091656	2156	1763	1913	1512	2184	2109	2451	2784	2524	2040	2244	2182
SLC17A6	ENSG00000091664	125	159	120	56	96	78	82	63	83	88	106	94
CPA1	ENSG00000091704	4	1	5	10	12	13	6	5	3	7	6	7
ZC3HC1	ENSG00000091732	480	522	516	378	384	328	425	385	552	428	430	465
ESR1	ENSG00000091831	9	4	7	13	25	25	27	23	27	16	17	20
RGS17	ENSG00000091844	133	109	96	53	72	54	128	87	113	105	89	88
ANGPT2	ENSG00000091879	28	25	24	22	24	15	28	20	31	26	23	23
TMEM101	ENSG00000091947	205	239	236	249	257	172	221	219	299	225	238	236
CD200	ENSG00000091972	170	152	151	137	171	161	204	236	260	170	186	191
CCDC80	ENSG00000091986	13638	12872	14177	4636	4819	4540	3643	4126	4183	7306	7272	7633
CMA1	ENSG00000092009	0	0	1	1	2	0	3	4	2	1	2	1
PSME1	ENSG00000092010	387	369	438	544	518	472	600	747	762	510	545	557
PPP2R3C	ENSG00000092020	617	614	519	246	343	315	486	490	584	450	482	473
HAUS4	ENSG00000092036	351	351	376	268	255	194	297	309	362	305	305	311
JPH4	ENSG00000092051	134	108	139	162	163	158	127	131	139	141	134	145
MYH7	ENSG00000092054	163	136	141	14935	13581	13354	6929	7247	8163	7342	6988	7219
CEBPE	ENSG00000092067	3	1	6	1	2	5	6	1	3	3	1	5
SLC7A8	ENSG00000092068	50	49	78	273	301	276	295	342	355	206	231	236
OSGEP	ENSG00000092094	463	408	459	467	545	446	382	387	402	437	447	436
SLC22A17	ENSG00000092096	221	201	262	494	436	435	311	278	370	342	305	356
RNF31	ENSG00000092098	614	532	621	488	500	488	384	379	470	495	470	526
SCFD1	ENSG00000092108	1086	1033	1007	752	943	798	1051	1142	1257	963	1039	1021
G2E3	ENSG00000092140	638	625	460	183	279	237	481	347	464	434	417	387
HECTD1	ENSG00000092148	3346	3129	2994	2557	3187	2991	3470	3012	3845	3124	3109	3277
HNRNPC	ENSG00000092199	8850	8671	9513	3471	3987	3287	4934	7538	6052	5752	6732	6284
RPGRIP1	ENSG00000092200	10	9	7	3	5	6	5	7	3	6	7	5
SUPT16H	ENSG00000092201	7046	6997	7236	2607	3029	2697	3490	4279	4201	4381	4768	4711
TOX4	ENSG00000092203	1439	1434	1523	1098	1215	981	1247	1292	1439	1261	1314	1314
GEMIN2	ENSG00000092208	253	283	248	114	129	125	195	164	193	187	192	189
TGM1	ENSG00000092295	16	10	15	22	21	22	17	12	20	18	14	19
TINF2	ENSG00000092330	486	484	491	339	372	331	382	327	426	402	394	416
DAZL	ENSG00000092345	0	0	0	13	17	13	7	4	4	7	7	6
TBL1Y	ENSG00000092377	6	4	5	8	6	11	16	8	14	10	6	10
SEMA6A	ENSG00000092421	679	593	697	3202	4160	3581	3033	3238	3438	2305	2664	2572
TRPM7	ENSG00000092439	1032	850	804	668	871	838	1038	993	1136	913	905	926
TYRO3	ENSG00000092445	358	387	418	709	786	660	625	579	768	564	584	615
WDR76	ENSG00000092470	936	915	943	147	181	145	249	243	260	444	446	449
CAPN3	ENSG00000092529	9	8	13	618	577	530	348	360	361	325	315	301
SNAP23	ENSG00000092531	830	797	773	405	552	445	677	597	706	637	649	641
TBX15	ENSG00000092607	73	78	93	619	717	614	780	838	936	491	544	548
PHGDH	ENSG00000092621	1892	1913	2194	1428	1452	1218	1414	1396	1775	1578	1587	1729
COL9A3	ENSG00000092758	337	303	372	726	764	640	599	478	675	554	515	562
EZR	ENSG00000092820	3511	3483	3549	1049	1192	951	1239	1504	1449	1933	2060	1983
MYL6	ENSG00000092841	13019	13845	14766	5872	6053	4797	6907	8440	8577	8599	9446	9380
AGO1	ENSG00000092847	1423	1344	1393	1043	1251	1154	1410	1307	1473	1292	1301	1340
TEKT2	ENSG00000092850	2	4	6	13	14	17	16	11	17	10	10	13
CLSPN	ENSG00000092853	2015	2053	2033	256	277	244	349	537	404	873	956	894
RFFL	ENSG00000092871	407	395	425	257	296	306	369	363	397	344	351	376
UNC13D	ENSG00000092929	5	8	6	20	19	16	11	9	12	12	12	11
MFSD11	ENSG00000092931	2091	1858	2173	1019	1302	1113	1135	1072	1300	1415	1411	1529
DPYSL2	ENSG00000092964	5873	5536	5537	3110	3757	3262	4308	4373	4905	4430	4555	4568
TGFB2	ENSG00000092969	1076	1051	1009	468	745	643	1027	1163	1091	857	986	914
GPATCH2	ENSG00000092978	263	261	218	205	232	249	345	361	379	271	285	282
NUP50	ENSG00000093000	1844	1870	1720	604	789	639	934	892	1125	1127	1184	1161
CDC45	ENSG00000093009	914	931	939	107	129	104	125	182	151	382	414	398
COMT	ENSG00000093010	580	535	648	491	469	409	376	353	539	482	452	532
ADA2	ENSG00000093072	62	54	69	92	100	76	92	91	93	82	82	79
	ENSG00000093100	323	313	354	452	522	447	405	352	468	393	396	423
VNN3	ENSG00000093134	0	0	0	0	0	0	0	0	0	0	0	0
ECHDC1	ENSG00000093144	1026	1106	885	589	738	599	1132	956	1368	916	933	951
LRRFIP2	ENSG00000093167	1182	1051	1132	644	655	548	765	772	855	864	826	845
SEC22C	ENSG00000093183	1007	895	870	462	555	480	740	524	695	736	658	682
XYLB	ENSG00000093217	160	139	159	64	84	66	65	73	84	96	99	103
HDAC6	ENSG00000094631	651	627	648	1020	1057	1003	908	837	1050	860	840	900
OR1I1	ENSG00000094661	0	0	0	0	0	0	0	0	0	0	0	0
GABRP	ENSG00000094755	1	0	1	0	0	0	0	0	0	0	0	0
KRT31	ENSG00000094796	1	0	0	2	0	0	0	1	0	1	0	0
CDC6	ENSG00000094804	2106	2160	2021	213	265	229	353	381	407	891	935	886
UPRT	ENSG00000094841	123	137	148	74	91	99	154	150	174	117	126	140
CDC23	ENSG00000094880	1003	995	1017	626	670	566	837	868	1001	822	844	861
AAAS	ENSG00000094914	877	846	1030	630	667	564	562	607	701	690	707	765
CBX5	ENSG00000094916	9013	8170	7778	3471	4579	4071	7178	6250	7306	6554	6333	6385
FMO2	ENSG00000094963	5	5	6	149	181	185	270	256	314	141	147	168
SUCO	ENSG00000094975	1250	1082	1050	711	1048	895	1196	1050	1327	1052	1060	1091
MSH2	ENSG00000095002	1594	1528	1437	480	592	491	865	677	978	980	932	969
MAP3K1	ENSG00000095015	337	319	295	198	253	252	374	306	383	303	293	310
DHPS	ENSG00000095059	581	569	705	473	437	372	463	342	543	506	449	540
HOOK2	ENSG00000095066	133	89	123	197	216	176	158	146	193	163	150	164
NXPE1	ENSG00000095110	1	0	1	1	1	1	0	0	1	1	0	1
ARCN1	ENSG00000095139	6065	5962	6019	2963	3371	2967	3483	3773	3945	4170	4369	4310
EPB41L4B	ENSG00000095203	164	122	128	22	35	21	55	52	78	80	70	76
TMEM38B	ENSG00000095209	204	161	162	448	473	418	615	514	685	422	383	422
PSMD5	ENSG00000095261	658	636	610	295	346	310	445	429	487	466	470	469
PTGS1	ENSG00000095303	5	6	4	60	58	35	62	43	70	42	36	36
NUP188	ENSG00000095319	3410	3039	3353	1103	1268	1168	1256	1182	1370	1923	1830	1964
CRAT	ENSG00000095321	404	302	392	467	499	363	336	400	421	402	400	392
SH2D3C	ENSG00000095370	79	64	67	118	114	96	93	103	136	97	94	100
NANS	ENSG00000095380	927	1004	974	465	488	376	440	626	590	611	706	647
TBC1D2	ENSG00000095383	165	192	219	63	76	60	59	54	74	96	107	118
WHRN	ENSG00000095397	52	44	57	116	137	99	93	116	128	87	99	95
PDE6C	ENSG00000095464	1	3	1	16	15	12	10	12	19	9	10	11
CWF19L1	ENSG00000095485	800	713	707	286	311	321	394	372	472	493	465	500
SEMA4G	ENSG00000095539	107	97	105	238	273	288	232	253	293	192	208	229
BTAF1	ENSG00000095564	1096	1022	932	654	978	896	1324	1188	1340	1025	1063	1056
IKZF5	ENSG00000095574	243	196	169	143	164	134	305	236	300	230	199	201
BLNK	ENSG00000095585	0	2	0	4	15	4	8	2	3	4	6	2
TLL2	ENSG00000095587	28	20	21	183	215	186	181	147	207	131	127	138
CYP26A1	ENSG00000095596	0	2	0	5	4	2	0	3	1	2	3	1
TDRD1	ENSG00000095627	3	2	1	14	13	12	18	15	17	12	10	10
SORBS1	ENSG00000095637	335	332	361	841	1062	1001	1005	1047	1176	727	814	846
CRTAC1	ENSG00000095713	19	4	19	11	14	13	18	20	11	16	13	14
BAMBI	ENSG00000095739	119	126	141	44	50	52	45	42	75	69	73	89
IL11	ENSG00000095752	194	177	184	2	3	3	0	5	2	65	62	63
MYO3A	ENSG00000095777	8	1	9	9	8	11	10	15	16	9	8	12
WAC	ENSG00000095787	2288	2078	2121	1533	1808	1618	2315	3256	2813	2045	2381	2184
CREM	ENSG00000095794	262	220	259	139	154	140	265	201	287	222	192	229
NUBP2	ENSG00000095906	510	473	487	319	346	274	284	259	336	371	359	366
TPSD1	ENSG00000095917	0	0	0	0	0	1	0	0	0	0	0	0
SMIM24	ENSG00000095932	0	1	1	0	0	0	0	0	0	0	0	0
HIVEP1	ENSG00000095951	951	808	865	243	284	254	333	410	390	509	501	503
TREM2	ENSG00000095970	0	1	0	1	0	0	0	1	0	0	1	0
KCNK16	ENSG00000095981	0	0	0	0	0	0	0	0	0	0	0	0
CRISP3	ENSG00000096006	0	0	0	0	0	0	0	0	0	0	0	0
FKBP5	ENSG00000096060	4101	4198	4282	7264	8241	7208	8944	9065	10112	6770	7168	7201
SRPK1	ENSG00000096063	2058	1957	1863	718	862	675	1133	1130	1217	1303	1316	1252
BRPF3	ENSG00000096070	829	683	744	940	1085	960	996	1160	1090	922	976	931
MRPS18A	ENSG00000096080	447	427	513	259	271	251	279	336	391	328	345	385
PGC	ENSG00000096088	0	0	1	2	0	0	0	0	1	1	0	1
TMEM14A	ENSG00000096092	106	122	92	83	94	87	143	100	159	111	105	113
EFHC1	ENSG00000096093	333	292	293	348	418	395	449	360	472	377	357	387
RPS18	ENSG00000096150	0	0	0	0	0	0	0	0	0	0	0	0
BAG6	ENSG00000096155	0	0	0	0	0	0	0	0	0	0	0	0
VARS1	ENSG00000096171	0	0	0	0	0	0	0	0	0	0	0	0
NCR2	ENSG00000096264	1	0	0	0	0	0	0	0	0	0	0	0
HSP90AB1	ENSG00000096384	33975	35725	36080	18836	18159	16697	20725	22564	23700	24512	25483	25492
MLN	ENSG00000096395	1	2	0	2	3	4	1	1	0	1	2	1
CDC5L	ENSG00000096401	1925	1747	1787	827	1014	887	1252	1463	1560	1335	1408	1411
ITPR3	ENSG00000096433	297	245	278	161	226	191	170	157	216	209	209	228
ZNF184	ENSG00000096654	232	246	238	159	189	152	255	313	279	215	249	223
DSP	ENSG00000096696	1084	954	979	183	206	194	230	229	217	499	463	463
SIRT1	ENSG00000096717	551	507	489	290	388	351	583	446	629	475	447	490
HNRNPH3	ENSG00000096746	4552	4646	4841	2187	2474	2086	3170	4024	3671	3303	3715	3533
IFT74	ENSG00000096872	223	231	196	170	218	175	289	381	375	227	277	249
JAK2	ENSG00000096968	287	265	233	206	256	292	356	289	341	283	270	289
IL12RB1	ENSG00000096996	0	0	0	0	0	0	1	0	0	0	0	0
ABL1	ENSG00000097007	2954	2770	3094	2016	2180	1956	2064	1926	2266	2345	2292	2439
ACOT7	ENSG00000097021	1778	1760	1945	339	341	267	353	345	360	823	815	857
SH3GLB1	ENSG00000097033	2163	2007	1921	1449	1850	1576	2729	2763	3112	2114	2207	2203
CDC7	ENSG00000097046	517	465	469	176	232	188	388	392	429	360	363	362
SYDE2	ENSG00000097096	119	82	95	50	74	68	103	89	98	91	82	87
PCSK5	ENSG00000099139	320	297	269	330	494	416	445	434	526	365	408	404
SCD	ENSG00000099194	8444	7899	9006	10208	12353	10442	14516	12982	16131	11056	11078	11860
TMED1	ENSG00000099203	300	314	335	320	299	268	232	249	317	284	287	307
ABLIM1	ENSG00000099204	863	737	749	1951	2500	2313	3189	2639	3352	2001	1959	2138
ERMP1	ENSG00000099219	260	228	247	424	528	510	397	359	451	360	372	403
RAB18	ENSG00000099246	1307	1183	931	586	737	670	1332	1383	1635	1075	1101	1079
NRP1	ENSG00000099250	3676	3215	3101	1138	1345	1201	997	900	1037	1937	1820	1780
HSD17B7P2	ENSG00000099251	1	1	2	0	1	0	0	2	2	0	1	1
PRTFDC1	ENSG00000099256	235	200	200	118	140	138	287	247	290	213	196	209
PALMD	ENSG00000099260	165	157	134	333	384	310	535	727	695	344	423	380
TSPAN15	ENSG00000099282	98	98	103	81	78	67	96	94	150	92	90	107
MACROH2A2	ENSG00000099284	1086	1060	1138	545	592	456	772	735	888	801	796	827
WASHC2A	ENSG00000099290	420	422	447	446	475	486	509	585	561	458	494	498
MAST3	ENSG00000099308	162	143	187	322	350	311	283	276	355	256	256	284
MZF1	ENSG00000099326	138	100	155	421	468	395	295	343	442	285	304	331
OCEL1	ENSG00000099330	39	47	56	55	66	41	60	59	87	51	57	61
MYO9B	ENSG00000099331	2668	2344	2632	1388	1514	1415	1327	1260	1462	1794	1706	1836
KCNK6	ENSG00000099337	26	27	40	48	42	50	38	26	55	37	32	48
CATSPERG	ENSG00000099338	21	12	22	72	76	68	52	38	61	48	42	50
PSMD8	ENSG00000099341	3262	3114	3587	1822	1864	1415	2084	2849	2734	2389	2609	2579
FBXL19	ENSG00000099364	539	448	620	404	432	322	400	350	464	448	410	469
STX1B	ENSG00000099365	168	129	164	94	117	97	111	82	113	124	109	125
HSD3B7	ENSG00000099377	65	59	69	61	57	52	40	38	50	55	51	57
SETD1A	ENSG00000099381	733	641	775	544	630	558	500	711	604	592	661	646
BCL7C	ENSG00000099385	858	825	921	449	463	404	451	498	632	586	595	652
MAGEB2	ENSG00000099399	0	0	0	0	0	0	0	0	0	0	0	0
EFNA2	ENSG00000099617	25	34	37	13	18	23	15	20	9	18	24	23
CIRBP	ENSG00000099622	2524	2515	2626	3562	3903	3225	3203	2721	3746	3096	3046	3199
ATP5F1D	ENSG00000099624	609	556	720	631	630	475	561	688	770	600	625	655
CBARP	ENSG00000099625	203	139	146	187	174	178	119	142	133	170	152	152
PCDH11Y	ENSG00000099715	21	14	5	8	9	6	20	20	14	16	14	8
AMELY	ENSG00000099721	0	0	0	0	0	0	0	0	0	0	0	0
PRKY	ENSG00000099725	323	273	298	208	303	218	279	186	250	270	254	255
IGFALS	ENSG00000099769	3	0	0	1	0	0	0	0	2	1	0	1
HNRNPM	ENSG00000099783	7397	7493	7753	2743	2935	2479	3487	3860	4008	4542	4763	4747
MARCHF2	ENSG00000099785	120	129	129	110	114	112	99	126	164	110	123	135
NDUFB7	ENSG00000099795	413	382	524	397	413	323	398	509	528	403	435	458
TECR	ENSG00000099797	609	590	746	658	650	511	517	654	671	595	631	643
TIMM13	ENSG00000099800	791	810	846	692	683	534	607	601	851	697	698	744
CDC34	ENSG00000099804	973	908	1128	816	824	682	702	738	948	830	823	919
MTAP	ENSG00000099810	1343	1195	1060	510	645	544	979	776	1009	944	872	871
MISP	ENSG00000099812	6	10	17	15	8	18	12	8	13	11	9	16
CEP170B	ENSG00000099814	667	538	684	293	330	275	222	188	225	394	352	395
POLR2E	ENSG00000099817	2199	1903	2141	1130	1222	982	1271	1008	1505	1533	1378	1543
POLRMT	ENSG00000099821	673	636	788	431	438	379	332	321	390	479	465	519
HCN2	ENSG00000099822	179	147	199	162	181	137	112	93	151	151	140	162
CDHR5	ENSG00000099834	7	8	8	7	10	13	18	22	17	11	13	13
IZUMO4	ENSG00000099840	11	1	14	55	54	42	26	23	37	31	26	31
RASSF7	ENSG00000099849	20	28	35	38	41	27	32	19	41	30	29	34
GADD45B	ENSG00000099860	920	887	955	109	119	108	141	134	181	390	380	415
PALM	ENSG00000099864	832	663	930	963	951	829	1013	1066	1205	936	893	988
MADCAM1	ENSG00000099866	5	6	3	14	13	13	9	15	11	9	11	9
IGF2-AS	ENSG00000099869	350	329	433	519	513	473	616	587	719	495	476	542
MKNK2	ENSG00000099875	691	625	715	969	1058	892	1000	978	1238	887	887	948
ARVCF	ENSG00000099889	156	119	162	463	478	434	398	280	484	339	292	360
TRMT2A	ENSG00000099899	350	310	355	378	394	330	281	228	326	336	311	337
RANBP1	ENSG00000099901	3963	4096	4385	993	1061	851	1269	1816	1642	2075	2324	2293
ZDHHC8	ENSG00000099904	579	473	575	633	690	628	454	424	566	555	529	590
KLHL22	ENSG00000099910	217	222	282	458	486	418	425	378	493	367	362	398
MED15	ENSG00000099917	1267	1046	1285	796	806	679	755	823	876	939	892	947
SERPIND1	ENSG00000099937	0	0	4	1	7	3	4	3	7	2	3	5
SNAP29	ENSG00000099940	714	666	762	464	557	462	597	686	733	592	636	652
CRKL	ENSG00000099942	2089	1990	2051	1249	1402	1225	1860	1521	1904	1733	1638	1727
LZTR1	ENSG00000099949	605	525	598	985	1022	883	701	622	826	764	723	769
MMP11	ENSG00000099953	172	130	172	681	719	596	417	319	524	423	389	431
CECR2	ENSG00000099954	259	229	249	436	564	511	673	569	653	456	454	471
SMARCB1	ENSG00000099956	1572	1624	1797	1174	1164	1017	1223	1268	1422	1323	1352	1412
P2RX6	ENSG00000099957	14	7	13	111	109	90	79	81	98	68	66	67
DERL3	ENSG00000099958	67	74	88	19	25	12	14	27	20	33	42	40
SLC7A4	ENSG00000099960	1	1	0	1	5	3	5	4	6	2	3	3
BCL2L13	ENSG00000099968	919	852	922	744	786	739	1019	933	1111	894	857	924
DDTL	ENSG00000099974	245	231	259	164	149	133	168	172	199	192	184	197
DDT	ENSG00000099977	228	212	237	156	130	112	150	158	193	178	167	181
GSTT2	ENSG00000099984	2	2	1	3	0	1	1	2	1	2	1	1
OSM	ENSG00000099985	0	0	1	0	0	0	0	0	0	0	0	0
CABIN1	ENSG00000099991	1274	1060	1202	893	989	817	1081	926	1161	1083	992	1060
TBC1D10A	ENSG00000099992	185	178	179	267	290	244	229	169	261	227	212	228
SUSD2	ENSG00000099994	35	41	50	18	15	21	16	12	20	23	23	30
SF3A1	ENSG00000099995	3859	3775	3912	1517	1659	1513	1629	2095	1951	2335	2510	2459
GGT5	ENSG00000099998	524	461	546	446	514	471	259	227	313	410	401	443
RNF215	ENSG00000099999	163	162	197	173	152	145	111	98	121	149	137	154
SEC14L2	ENSG00000100003	487	485	506	99	110	86	116	84	125	234	226	239
SEC14L3	ENSG00000100012	0	0	0	0	0	1	1	0	0	0	0	0
SPECC1L	ENSG00000100014	1858	1722	1811	1252	1489	1352	1525	1537	1722	1545	1583	1628
PPIL2	ENSG00000100023	920	850	1025	843	999	809	882	913	1028	882	921	954
UPB1	ENSG00000100024	1	1	1	11	16	15	13	8	9	8	8	8
YPEL1	ENSG00000100027	244	210	255	287	308	250	330	276	390	287	265	298
SNRPD3	ENSG00000100028	2066	2162	2072	954	1122	918	1356	1722	1740	1459	1669	1577
PES1	ENSG00000100029	2805	2758	2971	1122	1106	929	1162	1414	1514	1696	1759	1805
MAPK1	ENSG00000100030	3302	3283	3247	1612	1914	1558	2510	2066	2760	2475	2421	2522
GGT1	ENSG00000100031	6	9	8	11	25	12	12	12	13	10	15	11
PRODH	ENSG00000100033	14	21	19	264	287	218	274	213	319	184	174	185
PPM1F	ENSG00000100034	1388	1181	1330	906	1043	871	998	870	1156	1097	1031	1119
SLC35E4	ENSG00000100036	232	206	229	143	158	129	128	103	180	168	156	179
TOP3B	ENSG00000100038	337	275	323	340	392	372	297	228	340	325	298	345
CRYBB3	ENSG00000100053	0	0	1	6	1	3	0	3	3	2	1	2
CYTH4	ENSG00000100055	2	3	2	4	3	4	3	3	2	3	3	3
ESS2	ENSG00000100056	378	351	449	300	280	222	296	267	318	325	299	330
CRYBB2P1	ENSG00000100058	204	166	211	171	197	161	215	233	234	197	199	202
MFNG	ENSG00000100060	5	2	3	26	30	15	32	13	23	21	15	14
CARD10	ENSG00000100065	302	238	301	219	238	185	223	141	252	248	206	246
LRP5L	ENSG00000100068	48	68	55	101	122	96	106	84	103	85	91	85
SLC25A1	ENSG00000100075	863	867	957	728	690	613	680	614	867	757	724	812
GRK3	ENSG00000100077	223	221	238	518	772	683	1129	1067	1198	623	687	706
PLA2G3	ENSG00000100078	11	8	5	21	13	12	25	31	37	19	17	18
LGALS2	ENSG00000100079	7	5	12	7	2	2	6	5	5	7	4	6
GGA1	ENSG00000100083	515	482	599	713	768	655	628	530	731	619	593	662
HIRA	ENSG00000100084	1010	991	1026	572	624	528	666	605	773	749	740	776
SH3BP1	ENSG00000100092	755	760	852	524	490	435	466	417	573	582	556	620
SEZ6L	ENSG00000100095	105	102	92	141	188	173	212	239	257	153	176	174
LGALS1	ENSG00000100097	8409	8584	9482	5878	5775	4705	4676	3951	6215	6321	6103	6801
HPS4	ENSG00000100099	588	507	600	412	506	445	561	406	584	520	473	543
PIK3IP1	ENSG00000100100	17	26	23	51	53	52	77	55	68	48	45	48
	ENSG00000100101	1136	1125	1317	843	960	845	889	1155	1151	956	1080	1104
SRRD	ENSG00000100104	867	856	895	543	558	523	613	518	727	674	644	715
PATZ1	ENSG00000100105	698	646	688	474	499	474	607	571	693	593	572	618
TRIOBP	ENSG00000100106	1006	1041	1162	915	1012	910	964	1248	1224	962	1100	1099
TFIP11	ENSG00000100109	950	984	1073	676	701	653	673	587	810	766	757	845
GCAT	ENSG00000100116	205	202	247	218	218	174	160	147	230	194	189	217
GGTLC2	ENSG00000100121	0	0	0	0	0	0	0	0	0	0	0	0
CRYBB1	ENSG00000100122	0	0	1	2	0	2	3	1	3	2	0	2
ANKRD54	ENSG00000100124	430	400	465	273	272	243	237	259	295	313	310	334
EIF3L	ENSG00000100129	4704	4824	5015	6295	6090	5211	8403	8392	10296	6467	6435	6841
SNU13	ENSG00000100138	1487	1620	1668	942	932	770	1060	1026	1368	1163	1193	1269
MICALL1	ENSG00000100139	1062	926	1140	742	852	706	718	712	814	841	830	887
POLR2F	ENSG00000100142	616	669	746	364	372	333	427	504	540	469	515	540
SOX10	ENSG00000100146	2	1	3	0	1	4	3	3	3	2	2	3
CCDC134	ENSG00000100147	81	76	97	38	55	60	54	59	56	58	63	71
DEPDC5	ENSG00000100150	224	216	228	205	240	201	244	243	276	224	233	235
PICK1	ENSG00000100151	181	149	160	163	130	149	146	111	147	163	130	152
TTC28	ENSG00000100154	963	849	875	1317	1534	1375	1655	1660	1704	1312	1348	1318
SLC16A8	ENSG00000100156	4	0	3	13	19	6	4	4	11	7	8	7
CENPM	ENSG00000100162	268	252	281	64	68	52	76	53	69	136	124	134
SEPTIN3	ENSG00000100167	913	837	856	699	785	626	910	1151	1007	841	924	830
SLC5A1	ENSG00000100170	1	0	0	168	157	172	166	159	187	112	105	120
TPTEP1	ENSG00000100181	0	0	0	6	2	0	2	0	0	3	1	0
SLC5A4	ENSG00000100191	8	7	1	3	4	5	6	3	9	6	5	5
KDELR3	ENSG00000100196	696	674	703	704	808	655	606	751	734	669	744	697
CYP2D6	ENSG00000100197	6	9	9	20	14	22	13	10	26	13	11	19
DDX17	ENSG00000100201	7761	6773	7061	10948	15002	13547	16321	13992	16276	11677	11922	12295
DMC1	ENSG00000100206	92	59	90	69	73	78	94	115	146	85	82	105
TCF20	ENSG00000100207	883	836	861	508	628	505	634	620	699	675	695	688
HSCB	ENSG00000100209	158	150	135	124	131	105	142	105	148	141	129	129
CBY1	ENSG00000100211	309	301	338	309	383	312	346	526	471	321	403	374
TOMM22	ENSG00000100216	1796	1734	1841	864	906	757	1255	1411	1598	1305	1350	1399
RSPH14	ENSG00000100218	28	35	17	17	20	15	23	23	25	23	26	19
XBP1	ENSG00000100219	1839	1810	1855	1305	1389	1099	1280	1385	1538	1475	1528	1497
RTCB	ENSG00000100220	1963	2026	2009	1125	1102	934	1116	981	1403	1401	1370	1449
JOSD1	ENSG00000100221	1305	1214	1258	514	581	548	613	541	703	811	779	836
FBXO7	ENSG00000100225	1295	1255	1361	847	920	841	1074	931	1271	1072	1035	1158
GTPBP1	ENSG00000100226	1169	1135	1244	715	744	668	746	732	833	877	870	915
POLDIP3	ENSG00000100227	1676	1639	1789	1261	1301	1171	1345	1181	1605	1427	1374	1522
RAB36	ENSG00000100228	131	123	154	122	141	134	121	109	135	125	124	141
TIMP3	ENSG00000100234	6907	6697	7016	15836	17823	15438	18297	17604	21396	13680	14041	14617
PPP6R2	ENSG00000100239	800	749	836	1008	1002	888	884	736	1006	897	829	910
SBF1	ENSG00000100241	1870	1560	1861	1632	1542	1447	1421	1020	1559	1641	1374	1622
SUN2	ENSG00000100242	1254	1200	1334	636	697	653	572	454	653	821	784	880
CYB5R3	ENSG00000100243	3271	2866	3655	2608	2774	2185	2452	3409	3054	2777	3016	2965
DNAL4	ENSG00000100246	106	115	107	105	130	91	122	125	158	111	123	119
C22orf31	ENSG00000100249	0	0	3	9	4	14	8	10	10	6	5	9
MIOX	ENSG00000100253	2	0	0	2	2	1	0	0	0	1	1	0
LMF2	ENSG00000100258	740	671	886	861	854	758	462	451	578	688	659	741
RHBDD3	ENSG00000100263	181	159	223	237	291	236	187	180	210	202	210	223
PACSIN2	ENSG00000100266	1683	1676	1815	677	694	592	777	727	854	1046	1032	1087
TTLL1	ENSG00000100271	126	142	193	212	190	158	190	262	231	176	198	194
RASL10A	ENSG00000100276	1	4	4	12	2	8	3	4	4	5	3	5
AP1B1	ENSG00000100280	1658	1536	1769	869	932	771	837	739	990	1121	1069	1177
HMGXB4	ENSG00000100281	1067	1040	1050	392	405	388	564	578	656	674	674	698
TOM1	ENSG00000100284	299	286	313	399	365	348	323	321	427	340	324	363
NEFH	ENSG00000100285	436	460	449	220	190	184	216	313	287	291	321	307
CHKB	ENSG00000100288	170	161	180	461	467	443	323	246	364	318	291	329
BIK	ENSG00000100290	3	1	8	3	5	1	6	1	1	4	2	3
HMOX1	ENSG00000100292	339	275	334	111	73	77	79	64	96	176	137	169
MCAT	ENSG00000100294	204	220	240	114	135	111	147	121	176	155	159	176
THOC5	ENSG00000100296	1363	1269	1327	681	707	614	824	892	983	956	956	975
MCM5	ENSG00000100297	2525	2407	2724	464	459	381	432	521	551	1140	1129	1219
APOBEC3H	ENSG00000100298	2	1	0	0	0	1	0	0	0	1	0	0
ARSA	ENSG00000100299	73	72	126	259	284	237	138	146	195	157	167	186
TSPO	ENSG00000100300	290	269	338	161	160	147	159	118	206	203	182	230
RASD2	ENSG00000100302	4	2	4	85	98	89	143	88	147	77	63	80
TTLL12	ENSG00000100304	1002	865	1074	587	610	531	695	666	819	761	714	808
CBX7	ENSG00000100307	14	15	26	22	22	19	24	20	23	20	19	23
PDGFB	ENSG00000100311	167	145	159	11	11	8	6	7	13	61	54	60
ACR	ENSG00000100312	4	0	0	0	2	0	1	0	8	2	1	3
CABP7	ENSG00000100314	104	96	104	109	99	78	114	120	125	109	105	102
RPL3	ENSG00000100316	20016	20909	21910	24109	23313	19620	29498	27146	37985	24541	23789	26505
ZMAT5	ENSG00000100319	186	163	210	120	120	95	131	138	166	146	140	157
RBFOX2	ENSG00000100320	4041	3749	3829	4541	5472	5113	6914	6522	7515	5165	5248	5486
SYNGR1	ENSG00000100321	171	155	230	362	386	284	276	261	373	270	267	296
TAB1	ENSG00000100324	343	338	406	405	390	374	444	459	541	397	396	440
ASCC2	ENSG00000100325	1111	1016	1098	652	669	555	602	707	745	788	797	799
MTMR3	ENSG00000100330	624	518	584	730	832	789	870	729	903	741	693	759
MIEF1	ENSG00000100335	1515	1414	1452	724	807	700	1011	878	1098	1083	1033	1083
APOL4	ENSG00000100336	17	15	33	130	140	104	205	217	241	117	124	126
PNPLA5	ENSG00000100341	0	0	0	0	0	0	0	0	1	0	0	0
APOL1	ENSG00000100342	7	4	4	7	8	8	11	11	13	8	8	8
PNPLA3	ENSG00000100344	151	147	158	168	240	202	268	187	318	196	191	226
MYH9	ENSG00000100345	44020	39324	42548	4851	5038	4654	4450	4594	5166	17774	16319	17456
CACNA1I	ENSG00000100346	7	4	6	16	18	21	14	15	13	12	12	13
SAMM50	ENSG00000100347	1102	1076	1163	853	820	677	926	753	1042	960	883	961
TXN2	ENSG00000100348	800	851	889	890	878	776	929	1314	1264	873	1014	976
FOXRED2	ENSG00000100350	674	656	725	479	593	512	475	582	560	543	610	599
GRAP2	ENSG00000100351	0	1	2	11	11	9	7	12	8	6	8	6
EIF3D	ENSG00000100353	3734	3914	4078	2661	2639	2212	2769	3479	3509	3055	3344	3266
TNRC6B	ENSG00000100354	1168	1019	995	1207	1472	1448	1974	1743	2042	1450	1411	1495
SGSM3	ENSG00000100359	426	390	475	920	941	827	767	594	825	704	642	709
IFT27	ENSG00000100360	338	284	325	503	552	494	481	438	508	441	425	442
PVALB	ENSG00000100362	2	1	3	4	1	0	12	10	24	6	4	9
KIAA0930	ENSG00000100364	910	949	982	601	601	497	576	533	720	696	694	733
NCF4	ENSG00000100365	0	1	0	0	0	0	0	0	0	0	0	0
CSF2RB	ENSG00000100368	1	0	2	0	0	0	0	0	0	0	0	1
SLC25A17	ENSG00000100372	587	610	543	280	312	273	453	298	537	440	407	451
UPK3A	ENSG00000100373	0	0	0	0	1	0	0	0	0	0	0	0
FAM118A	ENSG00000100376	283	279	274	285	319	260	292	263	347	287	287	294
KCTD17	ENSG00000100379	301	284	388	198	201	137	168	179	244	222	221	256
ST13	ENSG00000100380	2335	2348	2293	1798	2021	1676	3134	3761	3802	2422	2710	2590
IL2RB	ENSG00000100385	4	1	1	3	4	7	4	2	4	4	2	4
RBX1	ENSG00000100387	861	906	813	537	523	461	749	518	881	716	649	718
EP300	ENSG00000100393	1989	1684	1875	1577	2034	1802	1979	2160	2000	1848	1959	1892
L3MBTL2	ENSG00000100395	725	715	715	452	466	403	421	346	434	533	509	517
CHADL	ENSG00000100399	48	50	49	31	34	31	34	24	44	38	36	41
RANGAP1	ENSG00000100401	2639	2477	2862	828	833	702	695	675	856	1387	1328	1473
ZC3H7B	ENSG00000100403	2445	2139	2261	1586	1789	1526	1697	1786	1902	1909	1905	1896
PHF5A	ENSG00000100410	696	638	708	223	260	191	329	332	402	416	410	434
ACO2	ENSG00000100412	1963	1888	2182	2868	2879	2584	2508	2812	3131	2446	2526	2632
POLR3H	ENSG00000100413	1474	1395	1598	1602	1649	1458	1518	1593	1899	1531	1546	1652
TRMU	ENSG00000100416	617	610	648	443	456	477	458	367	467	506	478	531
PMM1	ENSG00000100417	326	298	365	316	324	263	244	264	344	295	295	324
DESI1	ENSG00000100418	1038	990	1126	797	860	666	902	900	996	912	917	929
CERK	ENSG00000100422	1315	1211	1298	802	894	763	925	870	1114	1014	992	1058
BRD1	ENSG00000100425	665	634	668	650	733	587	726	764	839	680	710	698
ZBED4	ENSG00000100426	1197	1146	1109	718	929	730	1019	910	1062	978	995	967
MLC1	ENSG00000100427	9	13	10	53	69	48	93	91	142	52	58	67
HDAC10	ENSG00000100429	97	80	108	273	231	245	124	132	139	165	148	164
KCNK10	ENSG00000100433	19	19	27	40	55	38	85	94	97	48	56	54
ABHD4	ENSG00000100439	166	151	198	259	279	237	271	294	310	232	241	248
KHNYN	ENSG00000100441	1155	1106	1204	1616	1791	1602	1688	1335	1810	1486	1411	1539
FKBP3	ENSG00000100442	1497	1545	1475	1319	1684	1365	2328	2537	2882	1715	1922	1907
SDR39U1	ENSG00000100445	504	492	502	772	876	742	763	695	879	680	688	708
CTSG	ENSG00000100448	1	0	1	2	2	0	0	0	0	1	1	0
GZMH	ENSG00000100450	0	0	0	0	0	0	0	0	0	0	0	0
GZMB	ENSG00000100453	0	0	0	0	0	0	1	0	0	0	0	0
RBM23	ENSG00000100461	775	743	787	639	663	607	733	687	796	716	698	730
PRMT5	ENSG00000100462	2664	2670	2928	1234	1164	1112	1392	1405	1701	1763	1746	1914
COCH	ENSG00000100473	142	164	160	73	90	69	109	102	106	108	119	112
AP4S1	ENSG00000100478	173	158	142	134	174	122	212	180	230	173	171	165
POLE2	ENSG00000100479	363	370	332	51	96	77	122	121	110	179	196	173
VCPKMT	ENSG00000100483	143	118	122	73	105	81	112	90	139	109	104	114
SOS2	ENSG00000100485	452	450	421	451	586	510	795	896	907	566	644	613
CDKL1	ENSG00000100490	122	106	103	80	91	92	118	94	120	107	97	105
NIN	ENSG00000100503	2176	1961	1896	1773	2229	2104	2537	2465	2681	2162	2218	2227
PYGL	ENSG00000100504	1039	1044	1116	1654	1671	1491	1450	1365	1745	1381	1360	1451
TRIM9	ENSG00000100505	138	121	142	143	164	164	310	243	320	197	176	209
PSMC6	ENSG00000100519	1426	1505	1381	705	787	781	1131	1096	1336	1087	1129	1166
GNPNAT1	ENSG00000100522	2842	2581	2244	354	487	398	679	660	786	1292	1243	1143
DDHD1	ENSG00000100523	510	466	445	341	464	446	622	579	658	491	503	516
CDKN3	ENSG00000100526	639	708	717	77	89	88	141	175	167	286	324	324
CNIH1	ENSG00000100528	1945	1882	1637	1117	1552	1326	2043	1669	2355	1702	1701	1773
CGRRF1	ENSG00000100532	138	153	137	82	102	80	163	137	155	128	131	124
ATP6V1D	ENSG00000100554	1183	1185	1157	639	650	532	918	859	1210	913	898	966
CCDC198	ENSG00000100557	8	1	1	2	3	4	15	11	9	8	5	5
PLEK2	ENSG00000100558	14	9	6	5	1	2	1	2	2	7	4	3
PIGH	ENSG00000100564	172	173	163	154	173	140	174	144	216	167	163	173
LRRC74A	ENSG00000100565	0	0	0	0	0	0	0	1	0	0	0	0
PSMA3	ENSG00000100567	1760	1915	1620	664	751	650	1100	958	1323	1175	1208	1198
VTI1B	ENSG00000100568	1415	1408	1421	837	960	844	1277	1380	1541	1176	1249	1269
TIMM9	ENSG00000100575	456	440	434	327	329	254	476	561	646	420	443	445
GSTZ1	ENSG00000100577	136	114	153	265	246	223	213	204	240	205	188	205
KIAA0586	ENSG00000100578	780	790	660	358	484	440	520	581	572	553	618	557
TMED8	ENSG00000100580	849	768	714	356	478	458	668	558	699	624	601	624
SAMD15	ENSG00000100583	56	63	72	37	54	34	63	101	77	52	73	61
AHSA1	ENSG00000100591	1996	2189	2306	1206	1153	951	1141	1426	1474	1448	1589	1577
DAAM1	ENSG00000100592	374	376	351	642	865	761	1303	1277	1442	773	839	851
ISM2	ENSG00000100593	2	0	1	0	1	1	0	0	4	1	0	2
SPTLC2	ENSG00000100596	1260	1239	1123	730	859	759	844	740	884	945	946	922
RIN3	ENSG00000100599	287	225	346	253	270	217	220	229	270	253	241	278
LGMN	ENSG00000100600	589	576	653	716	749	649	529	480	636	611	602	646
ALKBH1	ENSG00000100601	246	231	244	129	156	126	186	192	209	187	193	193
SNW1	ENSG00000100603	1667	1698	1788	926	1113	846	1114	1494	1415	1236	1435	1350
CHGA	ENSG00000100604	69	59	74	62	58	47	46	61	47	59	59	56
ITPK1	ENSG00000100605	581	495	598	444	417	372	583	571	725	536	494	565
DHRS7	ENSG00000100612	325	319	369	419	484	380	360	443	454	368	415	401
PPM1A	ENSG00000100614	778	760	675	385	515	426	809	690	827	657	655	643
SIX4	ENSG00000100625	645	618	602	208	315	244	431	460	461	428	464	436
GALNT16	ENSG00000100626	164	173	146	256	281	235	190	240	229	203	231	203
ASB2	ENSG00000100628	14	19	25	171	134	148	172	191	185	119	115	119
CEP128	ENSG00000100629	369	341	344	76	108	88	145	160	150	197	203	194
ERH	ENSG00000100632	2335	2564	2314	871	906	750	1321	1140	1693	1509	1537	1586
HIF1A	ENSG00000100644	8826	8462	8447	1404	1845	1610	2353	2735	2429	4194	4347	4162
SUSD6	ENSG00000100647	232	263	288	494	624	470	447	375	489	391	421	416
SRSF5	ENSG00000100650	2562	2703	2759	3301	3906	3344	3723	3899	4168	3195	3503	3424
SLC10A1	ENSG00000100652	0	1	0	0	2	4	5	5	5	2	3	3
EIF5	ENSG00000100664	8294	8486	7497	2625	3371	2866	4626	4511	5178	5182	5456	5180
SERPINA4	ENSG00000100665	0	0	0	0	0	0	0	0	0	0	0	0
SLC8A3	ENSG00000100678	31	33	31	303	319	332	251	231	284	195	194	216
DICER1	ENSG00000100697	2874	2523	2234	1490	2064	2001	2757	2493	2946	2374	2360	2394
ZFYVE21	ENSG00000100711	359	381	387	448	500	446	405	276	490	404	386	441
MTHFD1	ENSG00000100714	4263	4246	4344	1192	1249	1145	1552	1546	1685	2336	2347	2391
TCL1A	ENSG00000100721	0	0	0	0	0	0	0	0	0	0	0	0
ZC3H14	ENSG00000100722	1447	1385	1377	878	1088	962	1343	1445	1513	1223	1306	1284
TELO2	ENSG00000100726	598	519	600	333	356	268	279	168	299	403	348	389
PCNX1	ENSG00000100731	1501	1309	1331	868	1242	1143	1210	1022	1285	1193	1191	1253
BDKRB1	ENSG00000100739	39	50	42	7	14	7	21	12	17	22	25	22
GSKIP	ENSG00000100744	217	241	176	88	124	105	214	176	267	173	180	183
VRK1	ENSG00000100749	973	1023	911	145	190	150	312	278	353	477	497	471
PSMC1	ENSG00000100764	1054	1051	1039	519	589	483	682	888	883	752	843	802
PAPLN	ENSG00000100767	25	23	26	1276	1362	1267	1050	741	1195	784	709	829
RPS6KA5	ENSG00000100784	77	73	78	87	95	88	146	113	146	103	94	104
PPP4R3A	ENSG00000100796	1457	1302	1258	823	1085	889	1347	1272	1459	1209	1220	1202
C14orf93	ENSG00000100802	93	114	97	131	134	103	134	141	165	119	130	122
PSMB5	ENSG00000100804	1976	1957	2109	1838	1749	1503	1860	1582	2455	1891	1763	2022
YY1	ENSG00000100811	2280	1925	2090	1327	1459	1246	1831	1817	2094	1813	1734	1810
ACIN1	ENSG00000100813	4001	3570	4123	4349	4736	4199	4419	4956	5127	4256	4421	4483
CCNB1IP1	ENSG00000100814	656	756	694	666	757	663	1040	908	1264	787	807	874
TRIP11	ENSG00000100815	816	703	765	653	907	842	1059	1111	1152	843	907	920
APEX1	ENSG00000100823	3565	3569	3890	2922	3006	2443	3563	4163	4438	3350	3579	3590
PABPN1	ENSG00000100836	2613	2701	3025	3595	3686	3249	3210	3356	3633	3139	3248	3302
EFS	ENSG00000100842	329	256	364	621	612	564	510	483	656	487	450	528
ARHGAP5	ENSG00000100852	1569	1385	1245	593	940	903	1738	1513	1812	1300	1279	1320
CINP	ENSG00000100865	574	575	584	403	391	309	434	472	500	470	479	464
DHRS2	ENSG00000100867	97	98	119	3	5	4	1	3	11	34	35	45
SRP54	ENSG00000100883	1690	1695	1617	827	1014	849	1029	1308	1336	1182	1339	1267
CPNE6	ENSG00000100884	0	0	0	0	0	0	2	0	0	1	0	0
CHD8	ENSG00000100888	2366	2182	2350	1921	2122	2081	2182	2094	2157	2156	2133	2196
PCK2	ENSG00000100889	227	238	296	87	74	67	63	72	71	126	128	145
PRORP	ENSG00000100890	882	801	827	551	755	614	818	802	934	750	786	792
DCAF11	ENSG00000100897	568	557	585	581	594	527	635	600	720	595	584	611
PSMA6	ENSG00000100902	1742	1896	1769	1030	1090	1004	1331	1192	1713	1368	1393	1495
NFKBIA	ENSG00000100906	323	342	335	539	622	499	677	699	800	513	554	545
EMC9	ENSG00000100908	191	170	215	105	122	106	109	129	141	135	140	154
PSME2	ENSG00000100911	604	587	758	600	568	477	495	446	571	566	534	602
BRMS1L	ENSG00000100916	315	295	236	171	262	180	390	429	424	292	329	280
REC8	ENSG00000100918	337	311	365	591	558	483	656	522	739	528	464	529
TM9SF1	ENSG00000100926	875	782	852	667	704	604	533	437	599	692	641	685
SEC23A	ENSG00000100934	3232	2972	2793	1742	2316	1970	2677	2205	3092	2550	2498	2618
GMPR2	ENSG00000100938	545	531	585	510	551	500	578	577	702	544	553	596
PNN	ENSG00000100941	3015	2779	3192	2543	3117	2678	2824	3871	3220	2794	3256	3030
RABGGTA	ENSG00000100949	188	206	201	177	176	132	133	115	156	166	166	163
NFATC4	ENSG00000100968	304	317	387	668	664	570	499	408	560	490	463	506
PLTP	ENSG00000100979	566	549	618	1345	1357	1141	900	937	1101	937	948	953
PCIF1	ENSG00000100982	335	291	331	302	280	238	292	291	331	310	287	300
GSS	ENSG00000100983	535	548	559	400	440	342	376	378	547	437	455	483
MMP9	ENSG00000100985	177	141	188	10	11	11	7	5	6	65	52	68
VSX1	ENSG00000100987	0	0	0	1	2	1	1	1	0	1	1	0
TRPC4AP	ENSG00000100991	1325	1302	1422	1329	1360	1234	1308	1104	1473	1321	1255	1376
PYGB	ENSG00000100994	4455	4135	4504	1169	1309	1128	1202	936	1389	2275	2127	2340
ABHD12	ENSG00000100997	833	746	808	363	403	345	354	305	394	517	485	516
PROCR	ENSG00000101000	160	154	167	68	83	69	68	58	57	99	98	98
GINS1	ENSG00000101003	1327	1214	1247	225	237	202	380	373	396	644	608	615
NINL	ENSG00000101004	189	184	234	441	502	468	373	403	466	334	363	389
CD40	ENSG00000101017	14	20	14	41	44	38	32	40	40	29	35	31
UQCC1	ENSG00000101019	482	524	497	693	697	692	732	636	863	636	619	684
ZMYND8	ENSG00000101040	2094	1971	2083	1120	1224	1127	1371	1557	1570	1528	1584	1593
SGK2	ENSG00000101049	3	1	3	19	12	9	13	11	12	12	8	8
IFT52	ENSG00000101052	380	369	339	257	294	245	380	344	429	339	336	338
MYBL2	ENSG00000101057	2968	2879	3265	387	393	337	517	606	576	1291	1293	1393
R3HDML	ENSG00000101074	0	0	0	0	0	0	0	1	0	0	0	0
HNF4A	ENSG00000101076	0	0	0	0	0	0	1	0	0	0	0	0
NDRG3	ENSG00000101079	504	523	525	450	534	427	513	593	608	489	550	520
SLA2	ENSG00000101082	175	184	103	49	52	55	93	66	85	106	101	81
RAB5IF	ENSG00000101084	1268	1199	1165	446	467	404	555	451	676	756	706	748
NFATC2	ENSG00000101096	148	96	118	126	149	134	273	232	255	182	159	169
RIMS4	ENSG00000101098	203	181	220	280	313	292	555	410	648	346	301	387
PABPC1L	ENSG00000101104	166	137	186	447	469	398	224	224	285	279	277	290
STK4	ENSG00000101109	982	974	867	447	503	487	727	658	688	719	712	681
SALL4	ENSG00000101115	38	24	33	116	142	95	217	182	215	124	116	114
ADNP	ENSG00000101126	2644	2559	2467	1745	2075	1829	2643	2619	3050	2344	2418	2449
PFDN4	ENSG00000101132	385	383	320	186	271	205	388	623	486	320	426	337
DOK5	ENSG00000101134	241	271	211	101	156	118	152	139	152	165	189	160
CSTF1	ENSG00000101138	639	563	602	353	421	390	552	562	662	515	515	551
BMP7	ENSG00000101144	242	244	285	371	345	309	554	492	611	389	360	402
RAE1	ENSG00000101146	996	982	974	409	468	399	490	429	600	632	626	658
TPD52L2	ENSG00000101150	2658	2616	2713	1754	1805	1544	1726	1403	2003	2046	1941	2087
DNAJC5	ENSG00000101152	1584	1485	1604	1186	1100	1042	1199	985	1385	1323	1190	1344
NELFCD	ENSG00000101158	1086	976	1046	882	812	754	841	879	984	936	889	928
CTSZ	ENSG00000101160	432	402	492	265	297	230	219	270	260	305	323	327
PRPF6	ENSG00000101161	1750	1604	1762	1283	1198	1140	1267	1352	1443	1433	1385	1448
TUBB1	ENSG00000101162	20	18	11	18	15	15	12	17	24	17	17	17
PRELID3B	ENSG00000101166	970	931	887	324	446	321	749	857	962	681	745	723
HRH3	ENSG00000101180	7	2	5	18	12	12	10	5	10	12	6	9
MTG2	ENSG00000101181	372	385	425	300	379	295	279	289	338	317	351	353
PSMA7	ENSG00000101182	3376	3517	3471	1313	1357	1141	1449	1151	1910	2046	2008	2174
SLCO4A1	ENSG00000101187	43	37	36	46	59	33	51	39	53	47	45	41
NTSR1	ENSG00000101188	53	37	38	9	12	6	10	5	11	24	18	18
MRGBP	ENSG00000101189	494	495	520	259	260	204	276	286	330	343	347	351
TCFL5	ENSG00000101190	288	242	258	162	205	168	277	261	270	242	236	232
DIDO1	ENSG00000101191	1556	1393	1507	1408	1662	1470	1628	1620	1735	1531	1558	1571
GID8	ENSG00000101193	1072	1000	1085	799	854	766	1027	1055	1226	966	970	1026
SLC17A9	ENSG00000101194	49	34	43	13	9	11	4	1	7	22	15	20
BIRC7	ENSG00000101197	0	1	0	0	0	1	1	1	1	0	1	1
NKAIN4	ENSG00000101198	63	68	73	712	739	643	783	729	869	519	512	528
ARFGAP1	ENSG00000101199	1113	1024	1184	2090	2131	2027	1490	1129	1572	1564	1428	1594
AVP	ENSG00000101200	0	0	0	0	0	0	0	0	0	0	0	0
COL20A1	ENSG00000101203	3	0	2	12	16	10	7	5	11	7	7	8
CHRNA4	ENSG00000101204	25	23	27	37	36	30	21	20	21	28	26	26
EEF1A2	ENSG00000101210	375	414	433	1189	1067	887	1511	1571	1909	1025	1017	1076
PTK6	ENSG00000101213	15	10	18	15	15	7	15	11	20	15	12	15
GMEB2	ENSG00000101216	405	342	408	221	259	215	255	269	323	294	290	315
C20orf27	ENSG00000101220	709	701	773	380	365	317	363	282	472	484	449	521
SPEF1	ENSG00000101222	3	2	5	6	9	9	3	4	5	4	5	6
CDC25B	ENSG00000101224	1887	1706	2124	1775	1815	1647	1926	1786	2184	1863	1769	1985
ISM1	ENSG00000101230	116	98	105	207	234	171	356	355	449	226	229	242
RNF24	ENSG00000101236	1164	1087	1156	1189	1401	1214	1264	1215	1464	1206	1234	1278
ARFRP1	ENSG00000101246	352	318	400	390	342	346	313	253	343	352	304	363
NDUFAF5	ENSG00000101247	249	266	240	149	199	145	221	236	263	206	234	216
SEL1L2	ENSG00000101251	0	1	0	0	0	0	0	1	2	0	1	1
TRIB3	ENSG00000101255	343	371	367	115	103	82	90	77	129	183	184	193
RASSF2	ENSG00000101265	447	466	490	2243	2733	2214	2696	2414	2934	1795	1871	1879
CSNK2A1	ENSG00000101266	2777	2710	2674	1558	1794	1549	2309	2448	2636	2215	2317	2286
SLC52A3	ENSG00000101276	0	0	0	2	1	0	0	1	1	1	1	0
RPS10P5	ENSG00000101278	2	3	2	2	1	3	3	0	1	2	1	2
ANGPT4	ENSG00000101280	4	1	0	43	53	48	28	43	56	25	32	35
RSPO4	ENSG00000101282	11	10	12	3	3	2	1	4	2	5	6	5
CDS2	ENSG00000101290	830	793	836	1049	1259	977	1297	1128	1317	1059	1060	1043
PROKR2	ENSG00000101292	0	0	0	1	0	0	0	0	0	0	0	0
HM13	ENSG00000101294	3334	3147	3604	2786	3137	2466	2139	2530	2689	2753	2938	2920
SNPH	ENSG00000101298	87	99	95	253	275	226	210	171	211	183	182	177
MYLK2	ENSG00000101306	17	16	16	59	63	60	67	72	83	48	50	53
SIRPB1	ENSG00000101307	0	5	7	0	0	0	0	0	0	0	2	2
SEC23B	ENSG00000101310	1276	1223	1273	460	483	465	589	527	645	775	744	794
FERMT1	ENSG00000101311	119	99	109	69	119	76	129	91	116	106	103	100
HAO1	ENSG00000101323	0	0	0	0	0	0	0	0	0	0	0	0
PDYN	ENSG00000101327	1	1	1	0	0	0	0	0	1	0	0	1
CCM2L	ENSG00000101331	1	0	5	1	0	2	1	1	6	1	0	4
PLCB4	ENSG00000101333	198	162	153	545	699	673	955	937	1155	566	599	660
MYL9	ENSG00000101335	4857	4784	5637	3311	3230	2550	2991	3852	4003	3720	3955	4063
HCK	ENSG00000101336	4	1	1	0	0	0	0	0	0	1	0	0
TM9SF4	ENSG00000101337	1494	1427	1527	1681	1872	1706	1459	1295	1644	1545	1531	1626
TLDC2	ENSG00000101342	41	42	50	117	160	128	183	192	203	114	131	127
CRNKL1	ENSG00000101343	780	692	661	477	552	479	632	700	772	630	648	637
POFUT1	ENSG00000101346	2486	2254	2351	1215	1370	1212	1258	1255	1446	1653	1626	1670
SAMHD1	ENSG00000101347	368	389	388	1211	1635	1365	1893	1648	2138	1157	1224	1297
PAK5	ENSG00000101349	62	55	46	92	89	76	119	132	121	91	92	81
KIF3B	ENSG00000101350	1629	1529	1650	1003	1132	977	1249	1195	1356	1294	1285	1328
MROH8	ENSG00000101353	138	113	143	103	130	135	106	85	133	116	109	137
NOP56	ENSG00000101361	5100	5239	5573	2197	2265	1946	2051	2274	2548	3116	3259	3356
MANBAL	ENSG00000101363	516	516	618	369	364	277	318	396	369	401	425	421
IDH3B	ENSG00000101365	873	897	991	930	936	739	837	972	1106	880	935	945
MAPRE1	ENSG00000101367	4027	4052	3820	1951	2198	1901	3304	2950	4171	3094	3067	3297
JAG1	ENSG00000101384	1520	1352	1288	811	887	811	961	884	1073	1097	1041	1057
CDK5RAP1	ENSG00000101391	489	445	511	281	298	304	273	269	324	348	337	380
SNTA1	ENSG00000101400	117	124	192	270	290	247	250	214	295	212	209	245
OXT	ENSG00000101405	0	0	0	0	0	0	2	0	1	1	0	0
TTI1	ENSG00000101407	767	725	758	347	380	358	450	437	516	521	514	544
E2F1	ENSG00000101412	810	704	857	235	265	225	225	256	307	423	408	463
RPRD1B	ENSG00000101413	647	634	607	364	521	413	588	587	739	533	581	586
PXMP4	ENSG00000101417	95	81	103	131	159	137	162	125	185	129	122	142
CHMP4B	ENSG00000101421	1435	1452	1555	1041	909	851	1138	1589	1494	1205	1317	1300
BPI	ENSG00000101425	5	2	0	18	19	19	6	8	9	10	10	9
CST9L	ENSG00000101435	0	0	0	0	0	0	0	0	0	0	0	0
SLC32A1	ENSG00000101438	11	10	16	22	18	10	12	8	14	15	12	13
CST3	ENSG00000101439	1053	995	1221	1499	1440	1189	1134	1164	1518	1229	1200	1309
ASIP	ENSG00000101440	1	2	4	13	11	11	11	31	23	8	15	13
CST4	ENSG00000101441	0	0	0	0	0	0	0	0	0	0	0	0
ACTR5	ENSG00000101442	175	156	165	116	150	115	137	100	148	143	135	143
WFDC2	ENSG00000101443	8	6	5	0	5	7	6	6	1	5	6	4
AHCY	ENSG00000101444	2617	2779	3022	3520	3417	2919	4110	4303	5198	3416	3500	3713
PPP1R16B	ENSG00000101445	7	7	5	12	8	7	15	11	8	11	9	7
SPINT3	ENSG00000101446	0	0	0	0	0	0	0	0	0	0	0	0
FAM83D	ENSG00000101447	873	849	840	112	124	108	149	141	205	378	371	384
EPPIN	ENSG00000101448	1	0	0	1	1	1	1	2	2	1	1	1
DHX35	ENSG00000101452	256	240	267	196	246	206	246	186	259	233	224	244
DNTTIP1	ENSG00000101457	591	563	697	290	298	252	299	300	374	393	387	441
MAP1LC3A	ENSG00000101460	109	105	93	187	180	145	137	140	168	144	142	135
SYNDIG1	ENSG00000101463	95	93	103	55	55	34	26	30	46	59	59	61
PIGU	ENSG00000101464	340	350	419	400	412	342	330	429	439	357	397	400
TNNC2	ENSG00000101470	260	270	311	10637	10021	8231	10128	15364	14322	7008	8552	7621
ACOT8	ENSG00000101473	232	203	228	310	380	335	349	326	416	297	303	326
APMAP	ENSG00000101474	1843	1810	1906	801	902	740	795	678	889	1146	1130	1178
CELF4	ENSG00000101489	126	104	111	138	121	128	131	146	190	132	124	143
ZNF516	ENSG00000101493	398	398	432	926	1076	950	1208	1063	1334	844	846	905
CDH20	ENSG00000101542	16	26	28	93	93	79	152	165	163	87	95	90
ADNP2	ENSG00000101544	999	931	892	326	368	305	520	399	609	615	566	602
RBFA	ENSG00000101546	361	333	352	319	338	299	367	470	419	349	380	357
USP14	ENSG00000101557	3485	3188	2926	1292	1533	1359	2185	1964	2365	2321	2228	2217
VAPA	ENSG00000101558	2392	2375	2096	1051	1323	1086	1870	1747	2181	1771	1815	1788
METTL4	ENSG00000101574	225	203	193	79	127	122	180	156	221	161	162	179
LPIN2	ENSG00000101577	970	854	902	620	680	634	761	608	824	784	714	787
SMCHD1	ENSG00000101596	3037	2868	2446	1071	1534	1464	2108	2077	2236	2072	2160	2049
MYOM1	ENSG00000101605	180	187	223	6297	6225	6213	4720	4593	5416	3732	3668	3951
MYL12A	ENSG00000101608	6175	6241	6035	2652	2840	2259	4523	4765	5663	4450	4615	4652
CEP76	ENSG00000101624	240	239	193	92	102	85	130	131	137	154	157	138
ST8SIA5	ENSG00000101638	68	54	55	76	90	72	100	108	140	81	84	89
CEP192	ENSG00000101639	1110	916	946	508	594	617	753	702	845	790	737	803
RNMT	ENSG00000101654	1093	1137	1042	702	804	770	1210	985	1299	1002	975	1037
SMAD7	ENSG00000101665	399	351	393	49	40	33	64	53	69	171	148	165
LIPG	ENSG00000101670	94	105	107	63	57	60	75	67	102	77	76	90
LAMA1	ENSG00000101680	718	574	663	262	268	243	301	222	272	427	355	393
RNF125	ENSG00000101695	24	30	32	79	102	85	120	104	124	74	79	80
ANKRD12	ENSG00000101745	874	727	689	638	848	874	1140	1413	1644	884	996	1069
NOL4	ENSG00000101746	43	44	30	15	23	14	40	39	30	33	35	25
POLI	ENSG00000101751	226	230	193	348	449	417	638	475	638	404	385	416
MIB1	ENSG00000101752	1971	1670	1415	971	1557	1437	2901	2250	2807	1948	1826	1886
RBBP8	ENSG00000101773	1005	984	911	191	273	202	322	411	418	506	556	510
RIOK3	ENSG00000101782	1240	1195	1063	799	959	800	1296	1046	1353	1112	1067	1072
CSTF2	ENSG00000101811	550	619	602	205	201	195	249	213	251	335	344	349
H2BW2	ENSG00000101812	1	0	0	3	1	0	0	0	0	1	0	0
MXRA5	ENSG00000101825	2146	1976	2274	2692	3429	3302	2500	2539	2485	2446	2648	2687
VSIG1	ENSG00000101842	2	0	0	0	4	1	0	1	0	1	2	0
PSMD10	ENSG00000101843	568	619	518	385	433	369	661	584	780	538	545	556
ATG4A	ENSG00000101844	166	192	188	254	269	239	286	349	355	235	270	261
STS	ENSG00000101846	278	220	227	365	411	382	526	542	595	390	391	401
TBL1X	ENSG00000101849	776	760	848	584	685	563	794	840	929	718	762	780
GPR143	ENSG00000101850	38	24	35	4	10	7	9	7	11	17	14	18
PGRMC1	ENSG00000101856	1699	1738	1751	1177	1357	1053	1723	1517	2011	1533	1537	1605
POLA1	ENSG00000101868	1240	1286	1258	421	416	407	655	673	758	772	792	808
MID1	ENSG00000101871	1132	1145	1127	818	1107	971	1153	1072	1279	1034	1108	1126
NKAP	ENSG00000101882	328	351	386	181	206	192	223	258	304	244	272	294
RHOXF1	ENSG00000101883	0	0	0	1	2	0	1	0	3	1	1	1
NXT2	ENSG00000101888	128	117	88	29	53	41	104	102	115	87	91	81
GUCY2F	ENSG00000101890	1	0	0	0	1	0	1	0	1	1	0	0
ATP1B4	ENSG00000101892	63	65	56	2239	2898	2400	3676	3894	4327	1993	2286	2261
MCTS2P	ENSG00000101898	100	90	99	46	59	57	78	59	99	75	69	85
ALG13	ENSG00000101901	355	353	342	311	389	362	436	421	502	367	388	402
PRPS2	ENSG00000101911	741	698	662	141	170	129	245	217	257	376	362	349
TLR8	ENSG00000101916	0	0	0	0	0	0	0	0	0	0	0	0
MOSPD1	ENSG00000101928	216	186	183	225	296	271	470	443	527	304	308	327
AMMECR1	ENSG00000101935	489	497	385	153	208	175	412	405	467	351	370	342
CHRDL1	ENSG00000101938	27	30	32	23	26	30	53	76	56	34	44	39
WDR13	ENSG00000101940	466	443	497	550	614	545	603	540	623	540	532	555
SUV39H1	ENSG00000101945	430	435	488	103	108	91	89	116	118	207	220	232
PAGE4	ENSG00000101951	0	0	0	0	0	0	0	0	0	0	0	0
SRPX	ENSG00000101955	634	578	666	1877	2009	1705	1212	1048	1437	1241	1212	1269
GLRA2	ENSG00000101958	167	171	171	74	99	80	109	94	108	117	121	120
XIAP	ENSG00000101966	1087	976	890	743	924	711	1364	1068	1403	1065	989	1001
STAG2	ENSG00000101972	2242	2069	1779	829	1127	1061	1842	1860	2081	1638	1685	1640
ATP11C	ENSG00000101974	906	788	705	376	539	494	662	591	727	648	639	642
MCF2	ENSG00000101977	7	6	6	2	3	7	6	6	9	5	5	7
F9	ENSG00000101981	1	0	0	0	0	0	0	0	0	0	0	0
ABCD1	ENSG00000101986	131	90	111	171	212	174	124	134	163	142	145	149
CCDC22	ENSG00000101997	203	212	249	155	155	128	127	84	146	162	150	174
CACNA1F	ENSG00000102001	1	0	0	0	1	0	2	0	0	1	0	0
SYP	ENSG00000102003	136	123	147	151	183	124	158	186	185	148	164	152
PLP2	ENSG00000102007	1867	1806	2150	445	450	359	367	547	471	893	934	993
BMX	ENSG00000102010	0	0	1	1	0	0	0	1	1	0	0	1
LUZP4	ENSG00000102021	0	0	0	0	0	1	0	0	0	0	0	0
PLS3	ENSG00000102024	5342	5388	4655	1001	1081	1001	1698	1684	1972	2680	2718	2543
NAA10	ENSG00000102030	1018	1126	1309	611	634	518	552	719	771	727	826	866
RENBP	ENSG00000102032	7	5	14	18	12	15	23	18	13	16	12	14
ELF4	ENSG00000102034	596	498	606	212	240	211	178	215	199	329	318	339
SMARCA1	ENSG00000102038	1706	1678	1637	2193	2597	2284	3323	3108	3799	2407	2461	2573
MTMR8	ENSG00000102043	24	17	13	9	9	11	24	10	15	19	12	13
ASB9	ENSG00000102048	8	12	11	166	165	158	152	115	180	109	97	116
ZC3H12B	ENSG00000102053	45	38	45	73	126	67	130	122	131	83	95	81
RBBP7	ENSG00000102054	2461	2372	2555	1505	1723	1544	1858	1966	2185	1941	2020	2095
PPP1R2C	ENSG00000102055	0	0	0	0	0	0	0	0	0	0	0	0
KCND1	ENSG00000102057	18	14	33	67	63	66	57	58	52	47	45	50
OPN1LW	ENSG00000102076	0	0	0	0	0	0	0	0	0	0	0	0
SLC25A14	ENSG00000102078	177	164	148	203	212	187	221	208	270	200	195	202
FMR1	ENSG00000102081	1219	1074	960	786	995	850	1696	1560	1851	1234	1210	1220
PIM2	ENSG00000102096	59	75	68	43	57	47	53	40	71	52	57	62
SCML2	ENSG00000102098	123	108	119	103	133	112	148	182	185	125	141	139
SLC35A2	ENSG00000102100	352	282	344	308	310	250	218	186	289	293	259	294
PQBP1	ENSG00000102103	790	843	855	556	579	583	560	769	807	635	730	748
RS1	ENSG00000102104	0	0	0	3	2	1	2	6	2	2	3	1
PCSK1N	ENSG00000102109	54	37	70	40	28	24	33	47	33	42	37	42
EMD	ENSG00000102119	1130	1166	1278	554	519	415	489	561	564	724	749	752
TAZ	ENSG00000102125	166	146	163	217	265	210	139	145	183	174	185	185
RAB40AL	ENSG00000102128	2	0	1	2	2	0	6	1	7	3	1	3
PGK1	ENSG00000102144	9415	9913	9839	3447	3356	3055	6784	4905	8175	6549	6058	7023
GATA1	ENSG00000102145	0	0	0	0	1	0	0	1	0	0	1	0
MAGT1	ENSG00000102158	1881	1770	1616	1082	1364	1133	1473	1115	1638	1479	1416	1462
SMS	ENSG00000102172	3073	3185	3039	710	698	566	872	938	967	1552	1607	1524
PHEX	ENSG00000102174	21	23	18	29	30	19	23	17	37	24	23	25
UBL4A	ENSG00000102178	590	559	631	194	182	163	259	178	295	348	306	363
CD99L2	ENSG00000102181	1019	969	1063	876	1011	920	889	872	1033	928	951	1005
EEA1	ENSG00000102189	1008	820	679	639	1054	995	1461	1777	1518	1036	1217	1064
GPR50	ENSG00000102195	1	0	1	3	1	1	2	3	1	2	1	1
RP2	ENSG00000102218	446	407	391	156	227	178	295	165	286	299	266	285
JADE3	ENSG00000102221	228	271	246	103	120	117	174	136	184	168	176	182
CDK16	ENSG00000102225	2174	2160	2380	1352	1367	1197	1460	1602	1754	1662	1710	1777
USP11	ENSG00000102226	1864	1807	1874	1729	1649	1493	1775	1551	1968	1789	1669	1778
PCYT1B	ENSG00000102230	123	122	138	193	229	158	318	331	363	211	227	220
BRS3	ENSG00000102239	0	0	0	0	0	0	0	1	0	0	0	0
HTATSF1	ENSG00000102241	1891	1877	1897	1609	1649	1448	1771	2006	2027	1757	1844	1791
VGLL1	ENSG00000102243	0	0	0	0	0	0	0	0	0	0	0	0
CD40LG	ENSG00000102245	0	0	0	0	0	1	0	0	0	0	0	0
TIMP1	ENSG00000102265	2865	2890	3330	957	876	757	622	770	836	1481	1512	1641
KLHL4	ENSG00000102271	135	131	98	92	118	102	193	166	203	140	138	134
GABRE	ENSG00000102287	118	75	108	210	233	230	132	104	147	153	137	162
PCDH11X	ENSG00000102290	21	32	22	18	28	25	43	31	43	27	30	30
FGD1	ENSG00000102302	595	482	633	539	576	488	485	563	577	540	540	566
PIN4	ENSG00000102309	336	363	357	257	289	225	321	529	419	305	394	334
PORCN	ENSG00000102312	75	60	76	67	73	74	48	60	74	63	64	75
ITIH6	ENSG00000102313	0	1	1	1	2	5	3	4	4	1	2	3
MAGED2	ENSG00000102316	3478	3504	3706	9776	9250	8404	8081	6242	9734	7112	6332	7281
RBM3	ENSG00000102317	5636	5743	5444	2730	3312	2591	3084	3098	3649	3817	4051	3895
KLF8	ENSG00000102349	73	57	59	68	101	77	99	84	138	80	81	91
SRPX2	ENSG00000102359	387	407	435	725	811	699	621	673	715	578	630	616
SYTL4	ENSG00000102362	134	108	114	384	422	391	351	397	403	290	309	303
ZDHHC15	ENSG00000102383	80	73	69	79	89	87	146	97	147	102	86	101
CENPI	ENSG00000102384	717	673	656	117	158	160	204	187	243	346	339	353
DRP2	ENSG00000102385	69	80	80	151	162	133	106	68	130	109	103	114
TAF7L	ENSG00000102387	4	7	7	8	7	6	2	4	7	5	6	7
PBDC1	ENSG00000102390	597	605	623	279	295	270	360	472	373	412	457	422
GLA	ENSG00000102393	282	271	270	95	144	117	136	122	190	171	179	192
ARMCX3	ENSG00000102401	923	785	755	1813	2399	2043	2877	2560	3286	1871	1915	2028
BEX4	ENSG00000102409	492	505	508	292	333	272	434	563	532	406	467	437
RUBCNL	ENSG00000102445	4	4	8	28	29	31	64	89	99	32	41	46
NALCN	ENSG00000102452	109	85	83	46	66	37	66	53	60	74	68	60
FGF14	ENSG00000102466	419	395	372	49	71	67	133	97	116	200	188	185
HTR2A	ENSG00000102468	20	23	14	15	27	24	29	32	39	21	27	26
NDFIP2	ENSG00000102471	476	435	312	210	359	336	598	417	605	428	404	418
TNFSF13B	ENSG00000102524	7	4	4	12	13	23	41	32	51	20	16	26
FNDC3A	ENSG00000102531	2323	1972	1822	1241	1733	1582	2671	2201	2775	2078	1969	2060
MLNR	ENSG00000102539	2	0	1	2	1	2	2	0	0	2	0	1
CDADC1	ENSG00000102543	78	84	96	81	110	90	132	123	122	97	106	103
CAB39L	ENSG00000102547	154	157	138	135	174	138	239	194	269	176	175	182
KLF5	ENSG00000102554	294	261	259	541	709	548	1325	1635	1446	720	868	751
STK24	ENSG00000102572	2758	2806	2685	1422	1492	1287	1745	1781	1988	1975	2026	1987
ACP5	ENSG00000102575	3	1	1	0	0	0	1	2	2	1	1	1
DNAJC3	ENSG00000102580	1499	1427	1218	708	850	807	956	824	1024	1054	1034	1016
UGGT2	ENSG00000102595	697	596	540	446	672	623	770	649	785	638	639	649
ARHGEF7	ENSG00000102606	1359	1275	1266	1325	1549	1404	1641	1367	1708	1442	1397	1459
FGF9	ENSG00000102678	55	58	72	168	213	198	255	246	261	159	172	177
SGCG	ENSG00000102683	17	14	15	563	672	591	686	589	960	422	425	522
PARP4	ENSG00000102699	1402	1258	1212	860	1075	897	1027	989	1162	1096	1107	1090
SUPT20H	ENSG00000102710	1093	1061	1076	790	918	841	1100	1210	1163	994	1063	1027
MRPS31	ENSG00000102738	405	445	425	298	352	292	441	460	529	381	419	415
SLC25A15	ENSG00000102743	322	321	312	81	126	106	150	95	193	184	181	204
KPNA3	ENSG00000102753	2582	2438	2131	538	725	621	1131	1098	1294	1417	1420	1349
FLT1	ENSG00000102755	621	593	523	81	119	83	185	191	217	296	301	274
RGCC	ENSG00000102760	126	127	151	343	358	294	437	503	482	302	329	309
VWA8	ENSG00000102763	384	378	417	388	479	482	573	618	619	448	492	506
DGKH	ENSG00000102780	494	400	321	188	339	317	390	305	387	357	348	342
KATNAL1	ENSG00000102781	814	741	648	314	421	371	612	519	555	580	560	525
INTS6	ENSG00000102786	537	525	530	436	616	479	707	711	783	560	617	597
ACOD1	ENSG00000102794	0	0	0	0	0	0	0	0	0	0	0	0
DHRS12	ENSG00000102796	33	30	23	63	70	44	45	44	61	47	48	43
MEDAG	ENSG00000102802	187	167	210	80	81	63	180	148	189	149	132	154
TSC22D1	ENSG00000102804	1544	1433	1373	1110	1344	1093	1356	1295	1651	1337	1357	1372
CLN5	ENSG00000102805	400	395	335	256	381	303	425	353	531	360	376	390
OLFM4	ENSG00000102837	2	2	4	5	8	6	5	11	8	4	7	6
MSLN	ENSG00000102854	2	1	1	2	4	1	0	0	1	1	2	1
MGRN1	ENSG00000102858	1204	1053	1231	1018	983	935	872	967	1058	1031	1001	1075
ZNF629	ENSG00000102870	942	866	979	816	844	818	911	896	1036	890	869	944
TRADD	ENSG00000102871	49	32	44	74	73	75	63	54	97	62	53	72
HSF4	ENSG00000102878	8	4	3	59	66	51	43	29	44	37	33	33
CORO1A	ENSG00000102879	151	133	133	50	50	51	33	42	55	78	75	80
MAPK3	ENSG00000102882	415	412	460	370	417	312	353	387	470	379	405	414
GDPD3	ENSG00000102886	10	5	7	61	44	41	23	25	27	31	25	25
ELMO3	ENSG00000102890	12	12	15	32	37	29	19	23	25	21	24	23
MT4	ENSG00000102891	0	0	0	0	0	0	0	0	0	0	0	0
PHKB	ENSG00000102893	973	995	938	915	1027	885	1174	1119	1436	1021	1047	1086
LYRM1	ENSG00000102897	483	466	477	164	185	156	323	373	397	323	341	343
NUTF2	ENSG00000102898	2428	2278	2654	1332	1479	1149	1479	2251	1875	1746	2003	1893
NUP93	ENSG00000102900	2124	2112	2132	999	1036	901	1173	962	1399	1432	1370	1477
CENPT	ENSG00000102901	680	619	700	839	753	688	553	682	674	691	685	687
TSNAXIP1	ENSG00000102904	159	154	147	209	189	189	158	118	171	175	154	169
NFAT5	ENSG00000102908	1054	854	808	958	1549	1457	2253	1903	1909	1422	1435	1391
LONP2	ENSG00000102910	1797	1652	1618	1394	1690	1417	1828	1766	2105	1673	1703	1713
N4BP1	ENSG00000102921	728	588	608	568	705	592	758	796	895	685	696	698
CBLN1	ENSG00000102924	151	143	176	75	111	83	86	95	106	104	116	122
ARL2BP	ENSG00000102931	942	848	811	550	636	522	760	711	843	751	732	725
PLLP	ENSG00000102934	908	833	793	559	645	532	758	696	842	742	725	722
ZNF423	ENSG00000102935	447	378	446	721	780	658	793	977	956	654	712	687
CCL22	ENSG00000102962	0	0	0	0	0	0	0	0	0	0	0	0
DHODH	ENSG00000102967	268	235	264	139	200	167	191	194	233	199	210	221
CCL17	ENSG00000102970	0	0	0	0	0	0	0	0	1	0	0	0
CTCF	ENSG00000102974	1489	1401	1449	749	884	768	1083	1242	1247	1107	1176	1155
ACD	ENSG00000102977	407	359	411	156	166	102	129	130	141	231	218	218
POLR2C	ENSG00000102978	1224	1318	1336	647	646	605	651	581	854	841	848	932
PARD6A	ENSG00000102981	20	24	28	17	11	8	7	22	20	15	19	19
ZNF821	ENSG00000102984	165	150	156	140	150	130	161	174	204	155	158	163
MMP15	ENSG00000102996	138	136	146	565	581	508	395	307	450	366	341	368
USB1	ENSG00000103005	1012	920	1100	405	424	353	461	519	497	626	621	650
CYB5B	ENSG00000103018	2483	2508	2462	1140	1411	1168	2297	2028	2648	1973	1982	2093
CCDC113	ENSG00000103021	139	126	144	50	56	37	62	64	70	84	82	84
PRSS54	ENSG00000103023	22	16	22	8	8	6	14	12	12	15	12	13
NME3	ENSG00000103024	74	63	69	118	133	122	84	41	89	92	79	93
NDRG4	ENSG00000103034	351	315	364	307	354	306	395	321	430	351	330	367
PSMD7	ENSG00000103035	2020	2166	2129	1178	1241	1000	1492	1637	1799	1563	1681	1643
SETD6	ENSG00000103037	561	556	532	491	490	439	518	507	641	523	518	537
SLC38A7	ENSG00000103042	418	357	373	381	406	340	284	297	310	361	353	341
VAC14	ENSG00000103043	879	818	921	438	513	435	469	437	553	595	589	636
HAS3	ENSG00000103044	305	319	366	225	254	211	202	200	255	244	258	277
TANGO6	ENSG00000103047	308	341	294	252	280	233	292	240	334	284	287	287
COG4	ENSG00000103051	931	836	950	1001	959	867	868	738	1057	933	844	958
SMPD3	ENSG00000103056	107	92	80	136	145	140	106	118	130	116	118	117
SLC7A6OS	ENSG00000103061	1027	1030	1021	660	861	665	736	704	822	808	865	836
SLC7A6	ENSG00000103064	1374	1375	1380	877	1075	886	913	826	998	1055	1092	1088
PLA2G15	ENSG00000103066	361	331	411	280	291	253	241	194	307	294	272	324
ESRP2	ENSG00000103067	22	16	13	5	12	11	14	29	13	14	19	12
FA2H	ENSG00000103089	0	0	0	0	0	0	0	0	1	0	0	0
WDR59	ENSG00000103091	435	449	509	553	607	516	571	544	663	520	533	563
MON1B	ENSG00000103111	611	587	686	482	609	486	530	597	636	541	598	603
CMC2	ENSG00000103121	687	729	728	265	303	276	367	363	430	440	465	478
AXIN1	ENSG00000103126	558	578	597	387	383	370	444	416	440	463	459	469
HCFC1R1	ENSG00000103145	228	265	332	237	245	200	249	324	285	238	278	272
NPRL3	ENSG00000103148	727	696	778	621	562	506	495	501	624	614	586	636
MLYCD	ENSG00000103150	120	93	94	182	210	218	212	200	247	171	168	186
MPG	ENSG00000103152	410	377	439	367	350	314	295	295	409	357	341	387
NECAB2	ENSG00000103154	93	90	90	34	19	28	20	23	21	49	44	46
HSDL1	ENSG00000103160	539	503	446	336	387	362	548	409	622	474	433	477
TAF1C	ENSG00000103168	426	364	427	610	639	512	403	280	463	480	428	467
NAGPA	ENSG00000103174	142	115	123	117	115	113	71	74	81	110	101	106
WFDC1	ENSG00000103175	11	11	9	12	21	10	16	17	18	13	16	12
SEC14L5	ENSG00000103184	2	2	0	49	39	38	31	34	40	27	25	26
COTL1	ENSG00000103187	7708	7292	8192	1984	2097	1775	2123	2309	2568	3938	3899	4178
USP10	ENSG00000103194	1811	1741	1783	771	874	782	1206	1088	1328	1263	1234	1298
CRISPLD2	ENSG00000103196	72	60	92	340	352	307	536	397	545	316	270	315
TSC2	ENSG00000103197	1110	956	1119	1685	1631	1500	1271	1293	1361	1355	1293	1327
ZNF500	ENSG00000103199	196	135	157	178	220	167	188	169	220	187	175	181
	ENSG00000103200	0	0	0	0	0	0	0	0	0	0	0	0
NME4	ENSG00000103202	1426	1433	1713	884	936	716	985	1562	1348	1098	1310	1259
ABCC1	ENSG00000103222	1572	1416	1559	478	556	554	518	423	579	856	798	897
NOMO3	ENSG00000103226	158	153	168	137	139	140	107	76	105	134	123	138
LMF1	ENSG00000103227	76	45	73	175	162	135	131	121	176	127	109	128
FOXF1	ENSG00000103241	6	5	7	0	1	1	10	2	10	5	3	6
CIAO3	ENSG00000103245	208	224	232	294	324	255	246	211	264	249	253	250
MTHFSD	ENSG00000103248	177	155	189	184	246	226	238	207	255	200	203	223
CLCN7	ENSG00000103249	602	540	652	744	731	665	441	286	469	596	519	595
HAGHL	ENSG00000103253	86	91	107	117	114	123	105	77	97	103	94	109
ANTKMT	ENSG00000103254	75	61	64	99	105	75	79	47	89	84	71	76
SLC7A5	ENSG00000103257	6625	5958	6552	1566	1728	1458	1275	1234	1458	3155	2973	3156
METRN	ENSG00000103260	224	200	273	453	506	409	512	450	696	396	385	459
FBXO31	ENSG00000103264	502	416	469	405	410	369	383	373	487	430	400	442
STUB1	ENSG00000103266	1427	1346	1560	1025	1035	809	919	865	1160	1124	1082	1176
RHBDL1	ENSG00000103269	3	3	4	41	33	37	18	11	24	21	16	22
NUBP1	ENSG00000103274	347	329	374	208	209	169	239	272	336	265	270	293
UBE2I	ENSG00000103275	2807	2784	3043	1428	1529	1261	1682	2275	2073	1972	2196	2126
ZP2	ENSG00000103310	0	0	0	1	0	0	0	0	0	0	0	0
MEFV	ENSG00000103313	1	0	2	2	1	2	0	1	0	1	1	1
CRYM	ENSG00000103316	3	3	2	3	8	9	5	2	1	4	4	4
EEF2K	ENSG00000103319	799	727	820	726	970	827	988	843	1149	838	847	932
CAPN15	ENSG00000103326	761	601	806	452	506	427	372	317	413	528	475	549
PIEZO1	ENSG00000103335	1777	1551	1830	940	965	884	558	444	613	1092	987	1109
GSPT1	ENSG00000103342	5871	5526	5478	2237	2651	2315	3399	3514	3888	3836	3897	3894
ZNF174	ENSG00000103343	164	152	136	151	167	154	165	195	221	160	171	170
CLUAP1	ENSG00000103351	360	306	359	291	337	290	413	367	483	355	337	377
UBFD1	ENSG00000103353	1588	1373	1458	1699	1792	1556	2105	1545	2254	1797	1570	1756
PRSS33	ENSG00000103355	0	1	0	0	0	0	1	0	0	0	0	0
EARS2	ENSG00000103356	635	640	629	459	516	443	593	527	679	562	561	584
ELOB	ENSG00000103363	1128	1126	1280	942	926	751	987	1011	1338	1019	1021	1123
GGA2	ENSG00000103365	1608	1459	1563	1628	1780	1668	2009	1578	2293	1748	1606	1841
AQP8	ENSG00000103375	2	1	0	2	1	0	1	0	0	2	1	0
CPPED1	ENSG00000103381	651	629	611	188	177	172	245	206	303	361	337	362
USP31	ENSG00000103404	649	569	568	288	367	293	444	371	459	460	436	440
HMOX2	ENSG00000103415	661	692	721	497	490	384	467	597	632	542	593	579
DNAJA3	ENSG00000103423	1076	1073	1222	635	716	560	721	655	841	811	815	874
CORO7-PAM16	ENSG00000103426	457	394	460	530	488	408	487	360	570	491	414	479
BFAR	ENSG00000103429	1560	1515	1526	930	1053	919	1039	911	1171	1176	1160	1205
SALL1	ENSG00000103449	181	141	158	252	313	287	588	628	593	340	361	346
TOX3	ENSG00000103460	115	83	86	146	176	139	272	310	271	178	190	165
RRN3P2	ENSG00000103472	1	1	0	4	0	0	3	2	3	3	1	1
RBL2	ENSG00000103479	725	618	694	699	924	774	1035	957	1101	820	833	856
QPRT	ENSG00000103485	325	318	373	3759	3789	3183	4144	4447	5184	2743	2851	2913
XYLT1	ENSG00000103489	869	756	784	287	318	332	279	231	261	478	435	459
PYCARD	ENSG00000103490	10	5	14	53	46	36	26	22	36	30	24	29
RPGRIP1L	ENSG00000103494	323	302	297	221	313	279	438	457	447	327	357	341
MAZ	ENSG00000103495	3818	3567	4194	2360	2393	1931	2623	2785	3171	2934	2915	3099
STX4	ENSG00000103496	484	487	552	403	395	325	367	411	457	418	431	445
CDIPT	ENSG00000103502	616	576	586	426	477	348	333	254	399	458	436	444
BCKDK	ENSG00000103507	826	805	972	370	423	351	352	406	461	516	545	595
KAT8	ENSG00000103510	458	427	493	471	508	481	522	485	587	484	473	520
NOMO1	ENSG00000103512	834	777	849	719	810	721	504	552	535	686	713	702
IL21R	ENSG00000103522	69	59	68	11	7	8	8	9	11	29	25	29
SYT17	ENSG00000103528	27	20	26	48	63	40	65	68	74	47	50	47
TMC5	ENSG00000103534	2	4	1	0	5	1	0	1	4	1	3	2
CCP110	ENSG00000103540	545	508	476	277	338	298	545	501	592	456	449	455
VPS35L	ENSG00000103544	1331	1256	1272	899	1035	890	1073	1048	1280	1101	1113	1147
SLC6A2	ENSG00000103546	0	0	0	0	0	0	0	0	1	0	0	0
RNF40	ENSG00000103549	1935	1857	2043	1438	1514	1313	1314	1483	1618	1562	1618	1658
KNOP1	ENSG00000103550	1234	1256	1255	497	546	491	669	707	827	800	836	858
AQP9	ENSG00000103569	1	0	0	0	0	0	0	0	1	0	0	0
AAGAB	ENSG00000103591	963	1031	1022	501	516	466	709	714	748	724	754	745
IQCH	ENSG00000103599	38	29	31	15	14	22	29	31	33	27	25	29
LACTB	ENSG00000103642	179	197	192	126	212	165	259	246	298	188	218	218
CORO2B	ENSG00000103647	750	657	707	1327	1477	1270	1176	1327	1372	1084	1154	1116
CSK	ENSG00000103653	1260	1121	1241	658	669	535	572	627	669	830	806	815
HERC1	ENSG00000103657	1529	1304	1304	1435	1810	1799	1901	1574	1859	1622	1563	1654
TRIP4	ENSG00000103671	511	502	509	288	344	283	389	373	444	396	406	412
MTFMT	ENSG00000103707	192	190	204	116	142	113	166	142	175	158	158	164
RASL12	ENSG00000103710	13	16	7	91	105	92	138	98	139	81	73	79
AP3B2	ENSG00000103723	81	83	93	134	151	121	123	143	116	113	126	110
ACSBG1	ENSG00000103740	479	444	377	348	416	366	492	497	546	440	452	430
IGDCC4	ENSG00000103742	297	243	272	2886	3439	3273	2732	2519	3030	1972	2067	2192
RAB11A	ENSG00000103769	1710	1792	1674	1233	1486	1193	2057	1853	2357	1667	1710	1741
CTSH	ENSG00000103811	108	105	135	250	287	222	202	229	254	187	207	204
GOLGA8UP	ENSG00000103832	2	4	1	1	0	1	1	3	0	1	2	1
TTC23	ENSG00000103852	299	256	284	321	357	334	463	398	467	361	337	362
CD276	ENSG00000103855	1505	1390	1586	1682	1840	1550	1402	1896	1806	1530	1709	1647
FAH	ENSG00000103876	211	182	254	342	435	348	461	387	540	338	335	381
CEMIP	ENSG00000103888	486	432	487	1628	1898	1699	1534	1117	1615	1216	1149	1267
RPAP1	ENSG00000103932	676	550	631	524	547	449	524	468	572	575	522	551
HOMER2	ENSG00000103942	615	508	559	336	412	385	576	547	609	509	489	518
EHD4	ENSG00000103966	2652	2487	2595	566	627	542	853	683	936	1357	1266	1358
TMEM87A	ENSG00000103978	723	689	704	554	711	623	702	577	793	660	659	707
ZNF106	ENSG00000103994	4131	3820	3767	17286	20972	20458	20611	17344	21481	14009	14045	15235
CEP152	ENSG00000103995	529	436	445	126	169	164	236	234	251	297	280	287
ATP8B4	ENSG00000104043	5	5	3	18	26	20	32	28	27	18	20	17
OCA2	ENSG00000104044	47	47	40	126	139	130	118	94	119	97	93	96
DTWD1	ENSG00000104047	329	315	262	279	360	351	516	431	549	375	369	387
TGM5	ENSG00000104055	0	0	0	0	0	1	1	0	0	0	0	0
FAM189A1	ENSG00000104059	72	53	69	30	34	28	37	26	45	46	38	47
GABPB1	ENSG00000104064	839	782	731	361	437	360	642	576	706	614	598	599
TJP1	ENSG00000104067	2600	2410	2532	1837	2201	2011	2602	3256	2848	2346	2622	2464
BMF	ENSG00000104081	103	84	118	241	203	217	225	182	246	190	156	194
DMXL2	ENSG00000104093	711	617	573	622	859	885	1233	963	1179	855	813	879
SCG3	ENSG00000104112	159	162	146	137	179	120	167	194	201	154	178	156
DNAJC17	ENSG00000104129	229	230	299	189	232	167	207	218	235	208	227	234
EIF3J	ENSG00000104131	2730	2689	2372	966	1235	1014	1856	2247	2212	1851	2057	1866
SPG11	ENSG00000104133	1048	937	890	897	1055	960	1323	1279	1385	1089	1090	1078
RHOV	ENSG00000104140	3	4	2	13	13	13	6	9	6	7	9	7
VPS18	ENSG00000104142	747	638	743	431	397	371	401	391	473	526	475	529
OIP5	ENSG00000104147	201	209	191	43	55	48	63	62	83	102	109	107
SLC30A4	ENSG00000104154	165	153	115	192	268	220	274	221	306	210	214	214
BLOC1S6	ENSG00000104164	1357	1297	1140	534	668	571	1111	932	1123	1001	966	945
MYEF2	ENSG00000104177	733	697	621	648	851	768	1396	1216	1321	926	921	903
SGK3	ENSG00000104205	93	80	80	27	53	31	44	29	32	55	54	48
PDGFRL	ENSG00000104213	71	51	70	1148	1250	1080	966	738	1088	728	680	746
CSPP1	ENSG00000104218	416	378	409	358	439	372	484	510	581	419	442	454
ZDHHC2	ENSG00000104219	302	247	236	171	238	204	331	301	397	268	262	279
BRF2	ENSG00000104221	376	386	438	1045	1131	912	821	1104	1165	747	874	838
TRIM35	ENSG00000104228	429	376	403	327	436	322	408	393	478	388	402	401
ZFAND1	ENSG00000104231	348	368	320	247	281	248	423	378	466	339	342	345
RP1	ENSG00000104237	0	1	0	0	0	0	0	0	1	0	0	0
CA2	ENSG00000104267	27	21	31	12	8	11	15	13	14	18	14	19
FZD3	ENSG00000104290	551	493	454	608	952	720	1706	1267	1567	955	904	914
INTS9	ENSG00000104299	265	254	323	282	299	245	341	331	394	296	295	321
RIPK2	ENSG00000104312	187	186	160	130	147	120	192	211	248	170	181	176
EYA1	ENSG00000104313	90	81	88	149	227	168	286	332	314	175	213	190
NBN	ENSG00000104320	1058	933	845	551	672	570	1051	922	1105	887	842	840
TRPA1	ENSG00000104321	29	25	36	19	16	28	47	55	46	32	32	37
CPQ	ENSG00000104324	107	102	114	317	346	310	322	301	392	249	250	272
DECR1	ENSG00000104325	414	438	454	807	836	792	1135	1054	1291	785	776	846
CALB1	ENSG00000104327	50	47	48	63	93	67	68	94	116	60	78	77
BPNT2	ENSG00000104331	2347	2121	1885	1399	1811	1625	2260	1980	2286	2002	1971	1932
SFRP1	ENSG00000104332	1208	1103	1229	1592	1920	1653	1717	1667	1967	1506	1563	1616
LAPTM4B	ENSG00000104341	3465	3301	3298	1351	1507	1251	1851	1404	2218	2222	2071	2256
UBE2W	ENSG00000104343	329	272	220	286	383	317	796	512	768	470	389	435
POP1	ENSG00000104356	818	748	768	171	205	167	266	186	252	418	380	396
NIPAL2	ENSG00000104361	70	76	91	351	444	389	463	407	505	295	309	328
IKBKB	ENSG00000104365	472	437	472	468	554	484	489	438	529	476	476	495
PLAT	ENSG00000104368	2866	2541	2968	1414	1608	1324	1644	1694	1859	1975	1948	2050
JPH1	ENSG00000104369	102	119	124	630	704	641	1150	1101	1335	627	641	700
DKK4	ENSG00000104371	0	1	0	0	0	0	0	0	0	0	0	0
STK3	ENSG00000104375	282	285	258	352	437	399	598	642	723	411	455	460
GDAP1	ENSG00000104381	345	293	311	267	337	299	438	371	460	350	334	357
RAB2A	ENSG00000104388	1712	1639	1431	867	1179	910	1730	1700	1891	1436	1506	1411
EIF3E	ENSG00000104408	4245	4289	3838	4428	5164	4262	7828	9379	9824	5500	6277	5975
EMC2	ENSG00000104412	447	410	406	203	307	239	383	491	422	344	403	356
ESRP1	ENSG00000104413	5	6	6	22	18	26	71	68	78	33	31	37
CCN4	ENSG00000104415	1896	1839	1868	71	98	68	139	76	146	702	671	694
NDRG1	ENSG00000104419	1291	1298	1301	102	119	102	174	181	248	522	533	550
ZC2HC1A	ENSG00000104427	203	192	164	129	224	184	410	319	360	247	245	236
IL7	ENSG00000104432	29	36	24	19	45	38	77	49	79	42	43	47
STMN2	ENSG00000104435	1020	1104	1034	1483	1612	1327	1910	2336	2231	1471	1684	1531
ARMC1	ENSG00000104442	919	812	674	289	369	326	812	662	900	673	614	633
TRPS1	ENSG00000104447	516	489	453	275	415	342	512	539	556	434	481	450
SPAG1	ENSG00000104450	95	100	120	87	114	89	136	210	198	106	141	136
CHRAC1	ENSG00000104472	499	470	509	233	240	205	400	520	472	377	410	395
NCALD	ENSG00000104490	241	283	290	1749	2013	1715	3020	2865	3567	1670	1720	1857
SNX16	ENSG00000104497	99	93	94	89	94	114	163	121	176	117	103	128
GML	ENSG00000104499	0	0	0	0	0	0	0	0	0	0	0	0
UBR5	ENSG00000104517	2457	2243	2254	1548	1961	1938	2212	1988	2286	2072	2064	2159
GSDMD	ENSG00000104518	44	36	62	89	69	78	45	42	42	59	49	61
GFUS	ENSG00000104522	558	543	696	392	387	331	314	344	402	421	425	476
PYCR3	ENSG00000104524	230	245	233	141	107	103	84	75	116	152	142	151
EEF1D	ENSG00000104529	4725	4641	5371	4394	4376	3467	4662	5512	6199	4594	4843	5012
ANXA13	ENSG00000104537	0	0	0	9	11	8	9	7	12	6	6	7
SQLE	ENSG00000104549	2404	2297	2316	2170	2884	2386	2911	3117	3567	2495	2766	2756
SH2D4A	ENSG00000104611	162	147	158	47	53	30	74	70	82	94	90	90
INTS10	ENSG00000104613	756	692	675	489	569	485	613	493	785	619	585	648
ERI1	ENSG00000104626	794	764	625	154	214	184	365	344	408	438	441	406
SLC39A14	ENSG00000104635	1628	1531	1545	369	425	379	335	315	447	777	757	790
MTMR9	ENSG00000104643	741	710	629	462	581	490	750	649	828	651	647	649
LEPROTL1	ENSG00000104660	816	802	698	498	594	432	737	782	790	684	726	640
DCTN6	ENSG00000104671	413	419	390	264	345	232	439	606	465	372	457	362
R3HCC1	ENSG00000104679	390	423	495	339	293	246	353	359	431	361	358	391
GSR	ENSG00000104687	1499	1524	1433	702	776	588	900	780	972	1034	1027	998
TNFRSF10A	ENSG00000104689	223	161	171	28	35	31	26	16	27	92	71	76
UBXN8	ENSG00000104691	196	244	187	110	129	137	166	141	188	157	171	171
PPP2CB	ENSG00000104695	2280	2195	1989	944	1015	935	1454	1135	1675	1559	1448	1533
ERICH1	ENSG00000104714	239	174	251	248	308	257	338	371	381	275	284	296
NEFM	ENSG00000104722	8188	8059	9679	5627	5817	5134	4339	5536	5559	6051	6471	6791
TUSC3	ENSG00000104723	1027	942	936	971	1047	954	1249	971	1386	1082	987	1092
ARHGEF10	ENSG00000104728	1013	989	1045	556	725	659	797	693	829	789	802	844
KLHDC4	ENSG00000104731	589	550	626	340	372	354	412	355	456	447	426	479
MCM4	ENSG00000104738	5179	4930	5086	1020	1271	1044	1783	1601	2169	2661	2601	2766
ADAM2	ENSG00000104755	0	0	0	0	0	0	0	0	0	0	0	0
KCTD9	ENSG00000104756	1057	984	823	213	303	282	352	402	423	541	563	509
FGL1	ENSG00000104760	0	0	0	3	0	1	0	0	1	1	0	1
ASAH1	ENSG00000104763	673	638	701	1214	1445	1211	1475	1199	1721	1121	1094	1211
BNIP3L	ENSG00000104765	1530	1478	1240	671	872	753	1978	1708	2250	1393	1353	1414
MAN2B1	ENSG00000104774	474	489	587	1270	1247	1057	869	904	1113	871	880	919
KCNN4	ENSG00000104783	11	8	15	0	1	1	0	1	5	4	3	7
TULP2	ENSG00000104804	1	0	0	1	1	1	1	1	1	1	1	1
NUCB1	ENSG00000104805	1475	1336	1583	1603	1692	1360	1201	1434	1453	1426	1487	1465
DHDH	ENSG00000104808	1	2	3	5	5	4	3	3	2	3	3	3
GYS1	ENSG00000104812	1741	1589	1875	1965	2089	1730	2284	2269	2830	1997	1982	2145
MAP4K1	ENSG00000104814	7	6	2	115	98	118	59	51	75	60	52	65
CGB2	ENSG00000104818	0	0	0	0	0	0	0	0	0	0	0	0
ECH1	ENSG00000104823	536	556	636	844	714	579	626	628	801	669	633	672
HNRNPL	ENSG00000104824	6706	6595	6789	3021	3178	2739	3508	2879	4155	4412	4217	4561
NFKBIB	ENSG00000104825	351	339	388	301	289	231	254	297	309	302	308	309
LHB	ENSG00000104826	0	1	0	0	2	1	0	3	0	0	2	0
CGB3	ENSG00000104827	0	0	0	0	0	0	0	0	0	0	0	0
TUBB4A	ENSG00000104833	157	138	139	231	252	207	167	326	229	185	239	192
SARS2	ENSG00000104835	277	204	302	315	336	283	282	287	346	291	276	310
KCNA7	ENSG00000104848	1	0	1	30	24	26	14	19	22	15	14	16
SNRNP70	ENSG00000104852	3087	2893	3493	4028	4329	3865	3009	3361	3436	3375	3528	3598
CLPTM1	ENSG00000104853	1857	1709	1910	1719	1816	1510	1254	1378	1483	1610	1634	1634
RELB	ENSG00000104856	78	75	77	65	70	57	71	46	90	71	64	75
CLASRP	ENSG00000104859	479	453	582	462	507	485	361	449	445	434	470	504
LIN7B	ENSG00000104863	20	35	39	57	64	50	38	64	68	38	54	52
PPP1R37	ENSG00000104866	364	341	398	401	408	346	379	316	437	381	355	394
FCGRT	ENSG00000104870	317	279	376	813	840	742	502	523	679	544	547	599
PIH1D1	ENSG00000104872	485	487	598	324	325	298	299	356	371	369	389	422
CKM	ENSG00000104879	52	53	68	15010	13899	11450	15417	18893	19905	10160	10948	10474
ARHGEF18	ENSG00000104880	877	773	797	426	478	457	499	391	554	601	547	603
PPP1R13L	ENSG00000104881	219	187	206	40	43	29	27	30	38	95	87	91
PEX11G	ENSG00000104883	7	6	8	10	21	14	8	13	24	8	13	15
ERCC2	ENSG00000104884	1178	1048	1209	464	527	455	486	429	569	709	668	744
DOT1L	ENSG00000104885	1015	796	951	850	915	904	831	742	960	899	818	938
PLEKHJ1	ENSG00000104886	686	678	783	819	831	748	736	508	840	747	672	790
SLC17A7	ENSG00000104888	2	5	11	23	23	23	18	28	23	14	19	19
RNASEH2A	ENSG00000104889	785	778	847	191	152	149	174	226	238	383	385	411
KLC3	ENSG00000104892	121	84	109	43	70	55	51	50	66	72	68	77
CD37	ENSG00000104894	276	233	269	349	415	406	420	322	423	348	323	366
SF3A2	ENSG00000104897	1771	1499	1935	851	926	851	719	860	893	1114	1095	1226
AMH	ENSG00000104899	55	24	41	81	90	83	37	26	36	58	47	53
DKKL1	ENSG00000104901	5	6	6	16	10	11	11	18	23	11	11	13
LYL1	ENSG00000104903	7	5	9	1	1	2	0	2	1	3	3	4
OAZ1	ENSG00000104904	6024	6402	6697	3404	3259	2756	3591	3148	4451	4340	4270	4635
TRMT1	ENSG00000104907	790	717	899	499	592	450	456	373	498	582	561	616
STX10	ENSG00000104915	424	360	493	299	255	213	265	359	367	329	325	358
RETN	ENSG00000104918	0	0	0	0	0	0	0	0	0	0	0	0
FCER2	ENSG00000104921	0	0	0	0	0	0	0	0	0	0	0	0
DMPK	ENSG00000104936	507	394	497	2973	2844	2517	2150	2111	2541	1877	1783	1852
CLEC4M	ENSG00000104938	0	0	0	0	0	0	0	0	0	0	0	0
RSPH6A	ENSG00000104941	1	0	1	1	0	0	0	2	0	1	1	0
TBC1D17	ENSG00000104946	179	163	208	356	327	332	291	305	347	275	265	296
IL4I1	ENSG00000104951	185	171	180	123	138	106	108	202	134	139	170	140
TLE6	ENSG00000104953	1	2	2	3	1	3	5	4	6	3	2	4
CCDC130	ENSG00000104957	216	210	290	339	336	347	250	312	351	268	286	329
PTOV1	ENSG00000104960	1303	1123	1385	2408	2305	1843	1942	1596	2422	1884	1675	1883
TLE5	ENSG00000104964	2039	1880	2241	1853	1918	1401	2317	2642	3074	2070	2147	2239
NOVA2	ENSG00000104967	348	376	386	444	517	430	515	626	518	436	506	445
SGTA	ENSG00000104969	1805	1629	1875	1392	1427	1109	1502	1868	1820	1566	1641	1601
KIR3DX1	ENSG00000104970	0	0	0	0	0	0	0	0	0	0	0	0
LILRB1	ENSG00000104972	0	0	0	0	0	1	0	0	0	0	0	0
MED25	ENSG00000104973	556	489	658	324	356	329	316	362	362	399	402	450
LILRA1	ENSG00000104974	0	0	0	0	0	0	0	0	0	0	0	0
SNAPC2	ENSG00000104976	219	231	282	192	206	167	193	226	239	201	221	229
C19orf53	ENSG00000104979	880	869	1049	566	602	400	658	793	847	701	755	765
TIMM44	ENSG00000104980	912	909	1038	772	833	625	703	826	891	796	856	851
CCDC61	ENSG00000104983	61	60	77	44	46	44	35	36	61	47	47	61
IL27RA	ENSG00000104998	63	63	84	7	14	14	11	15	12	27	31	37
ASF1B	ENSG00000105011	686	672	753	114	117	94	124	104	155	308	298	334
TNNT1	ENSG00000105048	1593	1578	1897	10911	10533	8571	9285	13947	11702	7263	8686	7390
VRK3	ENSG00000105053	295	284	268	231	292	253	252	240	316	259	272	279
FAM32A	ENSG00000105058	1295	1342	1419	788	928	710	1059	1314	1311	1047	1195	1147
PPP6R1	ENSG00000105063	1628	1468	1781	852	953	828	787	831	953	1089	1084	1187
C19orf44	ENSG00000105072	613	523	649	398	455	401	444	390	512	485	456	521
MED26	ENSG00000105085	256	230	282	133	147	140	151	175	191	180	184	204
OLFM2	ENSG00000105088	388	333	378	839	1004	758	839	1015	1059	689	784	732
RASAL3	ENSG00000105122	1	1	5	2	5	2	1	2	5	1	3	4
AKAP8	ENSG00000105127	709	682	767	464	480	439	484	479	555	552	547	587
EPHX3	ENSG00000105131	8	1	4	8	4	8	4	6	3	7	4	5
ILVBL	ENSG00000105135	665	597	625	611	580	524	407	313	501	561	497	550
ZNF419	ENSG00000105136	153	125	124	206	276	220	259	213	295	206	205	213
SYDE1	ENSG00000105137	1391	1164	1456	515	479	489	426	401	562	777	681	836
CASP14	ENSG00000105141	0	0	0	0	0	0	0	0	0	0	0	0
SLC1A6	ENSG00000105143	15	11	8	23	19	21	32	18	33	23	16	21
AURKC	ENSG00000105146	6	12	9	5	4	10	4	11	5	5	9	8
POP4	ENSG00000105171	580	620	631	278	276	245	337	373	422	398	423	433
CCNE1	ENSG00000105173	389	366	418	108	145	114	215	250	243	237	254	258
URI1	ENSG00000105176	1251	1257	1209	671	898	695	1156	1278	1423	1026	1144	1109
PDCD5	ENSG00000105185	1578	1682	1589	634	754	643	810	1300	1085	1007	1245	1106
ANKRD27	ENSG00000105186	427	369	411	281	311	289	300	315	430	336	332	377
RPS16	ENSG00000105193	6347	6724	7274	5720	5908	4591	6761	7744	8761	6276	6792	6875
TIMM50	ENSG00000105197	1553	1474	1587	745	751	612	744	708	906	1014	978	1035
LGALS13	ENSG00000105198	0	0	0	0	0	0	0	0	0	0	0	0
FBL	ENSG00000105202	3163	3292	3535	1231	1249	966	1606	1567	2006	2000	2036	2169
DYRK1B	ENSG00000105204	83	68	98	285	287	228	290	340	384	219	232	237
CLC	ENSG00000105205	0	0	0	0	0	0	0	0	0	0	0	0
CCNP	ENSG00000105219	3	2	1	5	7	3	3	3	2	4	4	2
GPI	ENSG00000105220	6039	6031	6772	2992	2936	2686	4253	3499	4874	4428	4155	4777
AKT2	ENSG00000105221	1458	1242	1542	1947	2026	1691	1790	1663	2069	1732	1644	1767
PLD3	ENSG00000105223	1613	1427	1941	4030	4140	3464	2798	2536	3454	2814	2701	2953
PRX	ENSG00000105227	72	61	87	140	182	133	138	100	129	117	114	116
PIAS4	ENSG00000105229	442	346	455	377	357	311	320	338	395	380	347	387
NUMBL	ENSG00000105245	730	674	826	546	605	459	518	596	620	598	625	635
EBI3	ENSG00000105246	3	2	2	5	8	4	6	4	5	5	5	4
YJU2	ENSG00000105248	243	276	304	140	157	115	156	232	171	180	222	197
SHD	ENSG00000105251	181	211	218	434	471	392	461	467	556	359	383	389
TBCB	ENSG00000105254	1672	1740	1892	955	953	774	960	1067	1254	1196	1253	1307
FSD1	ENSG00000105255	239	196	240	110	97	109	133	89	116	161	127	155
POLR2I	ENSG00000105258	363	383	470	230	251	172	251	375	349	281	336	330
OVOL3	ENSG00000105261	0	4	0	0	1	1	0	2	2	0	2	1
CLIP3	ENSG00000105270	570	548	660	1256	1199	1116	1074	1598	1232	967	1115	1003
ZFR2	ENSG00000105278	11	6	12	15	8	13	8	11	8	11	8	11
SLC1A5	ENSG00000105281	4020	3718	4156	1306	1328	1035	806	758	991	2044	1935	2061
PRKD2	ENSG00000105287	437	367	443	343	340	241	267	277	331	349	328	338
TJP3	ENSG00000105289	1	1	0	4	8	9	3	7	4	3	5	4
APLP1	ENSG00000105290	746	670	771	821	893	739	669	717	831	745	760	780
CACTIN	ENSG00000105298	586	536	691	413	395	344	343	412	437	447	448	491
CCDC9	ENSG00000105321	396	334	405	255	270	240	208	229	297	286	278	314
HNRNPUL1	ENSG00000105323	8249	7386	8548	2893	3240	2727	3600	5025	4148	4914	5217	5141
FZR1	ENSG00000105325	821	719	912	546	560	477	525	471	571	631	583	653
BBC3	ENSG00000105327	86	61	87	146	168	112	101	95	130	111	108	110
TGFB1	ENSG00000105329	2131	1872	2329	453	500	423	486	756	605	1023	1043	1119
DENND3	ENSG00000105339	304	266	285	79	115	106	148	93	150	177	158	180
DMAC2	ENSG00000105341	664	623	797	511	504	413	511	603	701	562	577	637
CEACAM4	ENSG00000105352	0	0	0	0	0	0	0	0	0	0	0	0
PLIN3	ENSG00000105355	1837	1757	1862	996	981	793	1052	883	1126	1295	1207	1260
MYH14	ENSG00000105357	94	68	90	377	415	384	245	290	291	239	258	255
MRPL4	ENSG00000105364	844	772	879	446	452	363	355	494	487	548	573	576
SIGLEC8	ENSG00000105366	0	0	0	0	0	0	0	0	0	0	0	0
CD79A	ENSG00000105369	2	1	1	6	4	7	2	5	6	3	3	5
LIM2	ENSG00000105370	0	0	0	0	0	0	0	0	0	0	0	0
ICAM4	ENSG00000105371	5	4	3	18	25	19	13	25	21	12	18	14
RPS19	ENSG00000105372	8158	8265	8677	8885	8157	6944	9510	8376	12621	8851	8266	9414
NOP53	ENSG00000105373	1527	1438	1699	2389	2366	1902	2844	3427	3603	2253	2410	2401
NKG7	ENSG00000105374	2	2	1	1	1	1	1	2	4	1	2	2
ICAM5	ENSG00000105376	10	6	11	44	54	52	63	39	47	39	33	37
ETFB	ENSG00000105379	480	504	553	531	534	494	485	485	648	499	508	565
CD33	ENSG00000105383	0	1	0	0	0	1	0	0	0	0	0	0
CEACAM5	ENSG00000105388	0	0	0	0	0	0	0	0	0	0	0	0
CRX	ENSG00000105392	0	0	0	0	2	0	0	0	0	0	1	0
BABAM1	ENSG00000105393	1014	1007	1214	791	834	689	777	820	1030	861	887	978
TYK2	ENSG00000105397	870	763	920	955	975	849	692	532	759	839	757	843
SULT2A1	ENSG00000105398	0	0	0	0	0	0	0	0	0	0	0	0
CDC37	ENSG00000105401	4066	3957	4601	2711	2931	2384	2349	3587	3098	3042	3492	3361
NAPA	ENSG00000105402	770	793	760	613	627	547	523	619	717	635	680	675
RABAC1	ENSG00000105404	470	406	533	441	464	384	326	271	419	412	380	445
ATP1A3	ENSG00000105409	496	423	473	479	483	417	423	436	480	466	447	457
MEIS3	ENSG00000105419	319	354	394	478	549	429	393	464	521	397	456	448
PTPRS	ENSG00000105426	1890	1535	1949	3498	3806	3315	3081	2957	3300	2823	2766	2855
CNFN	ENSG00000105427	1	0	1	5	3	1	7	2	3	4	2	2
ZNRF4	ENSG00000105428	0	1	0	0	0	0	0	0	0	0	0	0
MEGF8	ENSG00000105429	1334	1156	1390	2106	2394	2196	1568	1373	1717	1669	1641	1768
KDELR1	ENSG00000105438	3319	3138	3595	3424	3561	2924	2682	3414	3429	3142	3371	3316
CYTH2	ENSG00000105443	780	672	772	1016	1074	855	865	827	1031	887	858	886
GRWD1	ENSG00000105447	1380	1234	1329	451	503	419	459	411	569	763	716	772
GRIN2D	ENSG00000105464	113	82	144	170	187	198	134	188	161	139	152	168
SYNGR4	ENSG00000105467	0	1	0	0	1	0	0	1	0	0	1	0
CLEC11A	ENSG00000105472	90	89	135	137	163	117	82	88	114	103	113	122
ODAD1	ENSG00000105479	1	1	7	16	14	11	16	9	20	11	8	13
CARD8	ENSG00000105483	298	258	283	515	636	584	718	529	754	510	474	540
LIG1	ENSG00000105486	1144	1041	1237	383	454	407	445	511	476	657	669	707
SIGLEC6	ENSG00000105492	0	0	0	0	0	0	0	0	0	0	0	0
ZNF175	ENSG00000105497	176	177	176	171	179	178	279	254	278	209	203	211
PLA2G4C	ENSG00000105499	23	15	22	85	77	84	85	94	84	64	62	63
SIGLEC5	ENSG00000105501	0	0	1	0	1	0	0	0	0	0	0	0
CABP5	ENSG00000105507	0	0	0	0	0	0	0	0	0	0	0	0
HAS1	ENSG00000105509	1	1	1	1	1	7	3	7	1	2	3	3
RAB3D	ENSG00000105514	136	147	156	217	229	182	294	242	329	216	206	222
DBP	ENSG00000105516	57	54	66	69	69	56	66	56	67	64	60	63
TMEM205	ENSG00000105518	156	169	215	265	328	232	246	217	312	222	238	253
CAPS	ENSG00000105519	38	43	43	151	149	111	117	77	131	102	90	95
PLPPR2	ENSG00000105520	345	350	377	438	468	420	410	332	497	398	383	431
FAM83E	ENSG00000105523	18	12	22	5	3	5	7	4	0	10	6	9
RASIP1	ENSG00000105538	23	27	18	21	23	15	28	19	36	24	23	23
THEG	ENSG00000105549	0	1	0	0	0	0	0	0	0	0	0	0
FGF21	ENSG00000105550	0	0	0	0	0	0	0	0	0	0	0	0
BCAT2	ENSG00000105552	470	460	564	404	342	317	328	329	385	401	377	422
MIER2	ENSG00000105556	458	404	461	365	325	319	311	382	377	378	370	386
PLEKHA4	ENSG00000105559	269	235	297	694	846	679	787	1021	937	583	701	638
PPP2R1A	ENSG00000105568	4197	4294	4594	3777	3541	3120	3737	2974	4494	3904	3603	4069
TNPO2	ENSG00000105576	2090	1825	2018	1553	1777	1570	1645	1398	1802	1763	1667	1797
WDR83OS	ENSG00000105583	661	740	738	684	668	592	654	410	802	666	606	711
CACNG7	ENSG00000105605	94	86	152	150	155	136	192	264	287	145	168	192
GCDH	ENSG00000105607	284	228	263	262	257	227	215	161	264	254	215	251
LILRB5	ENSG00000105609	0	1	0	0	2	0	0	0	1	0	1	0
KLF1	ENSG00000105610	0	0	0	2	0	0	0	0	1	1	0	0
DNASE2	ENSG00000105612	92	112	129	115	112	124	104	113	142	104	112	132
MAST1	ENSG00000105613	112	98	120	176	165	157	116	124	160	135	129	146
LENG1	ENSG00000105617	243	235	247	194	185	154	186	227	243	208	216	215
PRPF31	ENSG00000105618	1319	1294	1391	699	741	633	734	976	1009	917	1004	1011
TFPT	ENSG00000105619	274	247	291	160	171	129	167	179	200	200	199	207
JAK3	ENSG00000105639	30	35	43	53	48	42	47	28	52	43	37	46
RPL18A	ENSG00000105640	4156	4222	5079	5225	5499	4103	6289	7102	8484	5223	5608	5889
SLC5A5	ENSG00000105641	0	0	1	6	2	9	0	3	1	2	2	4
KCNN1	ENSG00000105642	9	11	17	36	35	37	43	48	60	29	31	38
ARRDC2	ENSG00000105643	124	111	114	104	120	91	66	83	98	98	105	101
PIK3R2	ENSG00000105647	738	702	773	1338	1415	1202	1428	1577	1782	1168	1231	1252
RAB3A	ENSG00000105649	97	116	112	149	149	120	171	257	197	139	174	143
PDE4C	ENSG00000105650	1	4	4	7	17	9	33	23	62	14	15	25
ISYNA1	ENSG00000105655	492	476	591	1826	1732	1505	1224	1194	1494	1181	1134	1197
ELL	ENSG00000105656	203	188	226	210	240	199	271	219	299	228	216	241
CRTC1	ENSG00000105662	223	171	242	435	506	423	338	413	417	332	363	361
COMP	ENSG00000105664	5	7	5	2	1	3	1	1	1	3	3	3
UPK1A	ENSG00000105668	0	0	0	1	2	2	0	3	0	0	2	1
COPE	ENSG00000105669	1036	1044	1165	941	885	732	714	762	971	897	897	956
DDX49	ENSG00000105671	935	889	975	651	591	492	577	528	702	721	669	723
ETV2	ENSG00000105672	12	9	18	22	23	16	18	22	25	17	18	20
ATP4A	ENSG00000105675	4	0	1	1	8	0	1	1	2	2	3	1
ARMC6	ENSG00000105676	750	748	847	468	424	346	388	264	451	535	479	548
TMEM147	ENSG00000105677	743	741	855	533	553	473	387	370	538	554	555	622
GAPDHS	ENSG00000105679	60	48	69	35	42	46	64	40	41	53	43	52
ELOCP28	ENSG00000105694	1	1	0	0	1	0	0	0	1	0	1	0
MAG	ENSG00000105695	0	0	0	2	1	1	1	1	0	1	1	0
TMEM59L	ENSG00000105696	60	63	80	84	109	61	87	62	106	77	78	82
HAMP	ENSG00000105697	0	0	0	0	0	0	0	0	0	0	0	0
USF2	ENSG00000105698	910	865	997	601	672	539	676	905	869	729	814	802
LSR	ENSG00000105699	50	32	52	39	29	32	26	22	31	38	28	38
KXD1	ENSG00000105700	1328	1326	1521	660	715	548	691	970	907	893	1004	992
FKBP8	ENSG00000105701	1535	1403	1741	1336	1326	1101	1296	1138	1621	1389	1289	1488
SUGP1	ENSG00000105705	407	431	479	447	454	393	374	535	494	409	473	455
HPN	ENSG00000105707	0	0	0	0	0	1	0	0	0	0	0	0
ZNF14	ENSG00000105708	120	96	115	93	82	76	148	111	165	120	96	119
SCN1B	ENSG00000105711	20	19	18	32	23	10	10	19	17	21	20	15
PBX4	ENSG00000105717	21	21	33	88	75	54	59	55	85	56	50	57
ERF	ENSG00000105722	1031	864	1076	417	438	374	438	564	557	629	622	669
GSK3A	ENSG00000105723	1176	1066	1283	892	811	617	818	1175	1058	962	1017	986
ATP13A1	ENSG00000105726	851	684	884	884	944	800	528	511	596	754	713	760
ZNF574	ENSG00000105732	370	301	373	182	191	147	173	178	216	242	223	245
GRIK5	ENSG00000105737	165	149	179	89	121	102	90	91	107	115	120	129
SIPA1L3	ENSG00000105738	846	742	854	353	363	350	378	425	436	526	510	547
ZNF85	ENSG00000105750	286	237	211	56	90	63	141	114	147	161	147	140
ETHE1	ENSG00000105755	109	111	121	138	123	103	103	104	126	117	113	117
CADM4	ENSG00000105767	477	434	514	509	551	456	532	579	592	506	521	521
SMG9	ENSG00000105771	729	627	738	542	560	515	427	568	553	566	585	602
AVL9	ENSG00000105778	972	878	786	626	815	680	1002	793	1039	867	829	835
RUNDC3B	ENSG00000105784	40	35	19	15	22	19	38	43	41	31	33	26
CFAP69	ENSG00000105792	14	23	12	32	54	44	50	42	52	32	40	36
GTPBP10	ENSG00000105793	471	428	439	222	293	285	431	404	436	375	375	387
RASA4	ENSG00000105808	4	5	5	17	17	14	12	14	18	11	12	12
CDK6	ENSG00000105810	5854	4854	4260	1342	1880	1675	3231	2659	3151	3476	3131	3029
PMPCB	ENSG00000105819	1135	1141	1132	850	986	888	1126	1377	1384	1037	1168	1135
DNAJC2	ENSG00000105821	997	1013	1056	526	628	532	727	985	888	750	875	825
TFPI2	ENSG00000105825	523	449	465	12	8	6	22	21	13	186	159	161
BET1	ENSG00000105829	172	225	190	133	162	142	264	209	312	190	199	215
NAMPT	ENSG00000105835	841	811	776	240	299	266	465	491	534	515	534	525
POLR1F	ENSG00000105849	848	726	658	209	263	185	409	409	478	489	466	440
PIK3CG	ENSG00000105851	0	1	0	0	0	0	0	0	0	0	0	0
PON3	ENSG00000105852	1	0	0	0	0	0	0	0	1	0	0	0
PON2	ENSG00000105854	1232	1232	1055	1048	1548	1201	1450	1299	1699	1243	1360	1318
ITGB8	ENSG00000105855	603	543	475	433	667	627	1426	973	1337	821	728	813
HBP1	ENSG00000105856	366	324	359	434	555	454	621	584	703	474	488	505
DUS4L	ENSG00000105865	182	152	154	67	94	92	138	137	157	129	128	134
SP4	ENSG00000105866	151	130	177	87	128	122	299	240	253	179	166	184
WDR91	ENSG00000105875	177	149	180	253	336	271	260	218	275	230	234	242
DNAH11	ENSG00000105877	263	264	319	86	113	87	171	184	210	173	187	205
CBLL1	ENSG00000105879	630	570	531	237	350	323	510	621	551	459	514	468
DLX5	ENSG00000105880	3	1	4	9	6	7	17	13	13	10	7	8
MTPN	ENSG00000105887	3853	3700	3035	1264	1688	1399	2871	2099	3121	2663	2496	2518
STEAP1B	ENSG00000105889	60	66	49	24	28	16	40	43	39	41	46	35
PTN	ENSG00000105894	1435	1472	1607	5593	6213	4881	8174	8934	9599	5067	5540	5362
MPP6	ENSG00000105926	421	420	375	307	377	405	556	432	593	428	410	458
GSDME	ENSG00000105928	168	201	165	144	209	174	192	211	253	168	207	197
ATP6V0A4	ENSG00000105929	2	3	2	1	2	2	3	1	6	2	2	3
ZC3HAV1	ENSG00000105939	1522	1385	1460	637	889	632	821	989	982	993	1088	1025
TTC26	ENSG00000105948	326	367	306	128	136	121	235	141	236	230	215	221
OGDH	ENSG00000105953	2033	1852	2157	1892	1921	1693	1755	1913	2061	1893	1895	1970
NPVF	ENSG00000105954	0	0	0	0	0	0	0	0	0	0	0	0
ADAP1	ENSG00000105963	27	32	31	41	37	37	52	38	50	40	36	39
TFEC	ENSG00000105967	0	0	1	1	5	2	10	9	10	4	5	4
H2AZ2	ENSG00000105968	2666	2484	2424	955	1229	1020	1676	1450	1841	1766	1721	1762
CAV2	ENSG00000105971	736	715	669	35	42	37	79	56	77	283	271	261
CAV1	ENSG00000105974	17838	17247	16028	481	570	512	800	611	909	6373	6143	5816
MET	ENSG00000105976	1289	1179	1104	383	451	431	510	441	559	727	690	698
RNF32	ENSG00000105982	38	28	31	31	37	28	48	35	43	39	33	34
LMBR1	ENSG00000105983	736	642	590	618	810	700	1032	1030	1155	795	827	815
NHP2P1	ENSG00000105988	2	1	3	1	1	0	2	9	3	2	4	2
WNT2	ENSG00000105989	1	0	0	0	1	0	0	0	0	0	0	0
HOXA1	ENSG00000105991	29	23	39	73	85	51	101	128	95	68	79	62
DNAJB6	ENSG00000105993	1810	1767	1871	1316	1244	1112	1415	1302	1536	1514	1438	1506
HOXA2	ENSG00000105996	97	75	87	84	107	81	141	215	139	107	132	102
HOXA3	ENSG00000105997	293	250	268	313	349	285	347	408	419	318	336	324
LFNG	ENSG00000106003	182	179	198	222	258	205	245	199	290	216	212	231
HOXA5	ENSG00000106004	253	209	250	268	357	289	305	285	342	275	284	294
HOXA6	ENSG00000106006	87	60	59	40	70	64	66	57	70	64	62	64
BRAT1	ENSG00000106009	355	337	381	367	373	325	253	198	327	325	303	344
IQCE	ENSG00000106012	231	200	238	382	454	394	471	488	483	361	381	372
ANKRD7	ENSG00000106013	4	1	1	0	0	0	0	0	0	1	0	0
VIPR2	ENSG00000106018	4	2	5	104	88	88	134	94	134	81	61	76
TSPAN12	ENSG00000106025	93	80	87	233	261	240	572	432	648	299	258	325
SSBP1	ENSG00000106028	1822	2075	1891	743	867	700	1098	1275	1363	1221	1406	1318
HOXA13	ENSG00000106031	0	0	0	0	0	0	1	0	0	0	0	0
CPED1	ENSG00000106034	360	313	313	129	216	190	197	170	186	229	233	230
EVX1	ENSG00000106038	0	0	0	1	0	0	1	3	1	1	1	0
HIBADH	ENSG00000106049	256	289	236	288	346	280	416	357	513	320	331	343
TAX1BP1	ENSG00000106052	1542	1457	1438	931	1093	1026	1493	1651	1721	1322	1400	1395
CPVL	ENSG00000106066	220	233	234	314	317	271	240	198	296	258	249	267
CHN2	ENSG00000106069	113	95	90	108	110	99	181	172	233	134	126	141
GRB10	ENSG00000106070	983	984	1085	1291	1362	1274	1343	1035	1381	1206	1127	1247
ABHD11	ENSG00000106077	216	196	250	107	86	73	91	68	98	138	117	140
COBL	ENSG00000106078	144	121	155	1235	1346	1103	1957	1831	2169	1112	1099	1142
FKBP14	ENSG00000106080	980	900	866	1037	1282	1111	1282	1111	1468	1100	1098	1148
PLEKHA8	ENSG00000106086	659	635	549	482	652	596	1124	885	1172	755	724	772
STX1A	ENSG00000106089	288	242	278	143	148	146	100	126	113	177	172	179
NOD1	ENSG00000106100	175	145	183	142	151	162	179	105	177	165	134	174
GARS1	ENSG00000106105	5645	5757	5782	2237	2442	2073	2510	3169	3094	3464	3789	3650
CRHR2	ENSG00000106113	3	5	3	3	8	4	1	3	6	2	5	4
EPHB6	ENSG00000106123	52	64	95	243	229	211	259	253	292	185	182	199
MINDY4	ENSG00000106125	57	58	69	78	70	58	69	83	78	68	70	68
GHRHR	ENSG00000106128	0	2	1	1	4	3	4	3	5	2	3	3
NSUN5P2	ENSG00000106133	123	118	153	226	220	197	132	120	167	160	153	172
CASP2	ENSG00000106144	1113	1053	1083	535	714	580	635	689	733	761	819	799
CHCHD2	ENSG00000106153	2115	2216	2471	1068	1085	941	1273	1056	1617	1485	1452	1676
CCL24	ENSG00000106178	0	0	0	0	0	0	0	0	0	0	0	0
HSPB1	ENSG00000106211	3373	3112	3999	2737	2522	1938	2567	3903	3462	2892	3179	3133
NPTX2	ENSG00000106236	321	335	360	482	537	468	335	297	406	379	390	411
PDAP1	ENSG00000106244	2723	2697	3084	1121	1252	972	1345	2027	1653	1730	1992	1903
BUD31	ENSG00000106245	1250	1324	1500	688	711	557	724	1084	972	887	1040	1010
PTCD1	ENSG00000106246	1021	1003	1184	672	741	580	682	899	901	792	881	888
CYP3A5	ENSG00000106258	12	5	4	10	16	9	24	17	16	15	13	10
ZKSCAN1	ENSG00000106261	1588	1371	1428	1913	2493	2224	2651	2303	2748	2051	2056	2133
EIF3B	ENSG00000106263	6241	6236	6539	2865	2842	2552	2838	2887	3551	3981	3988	4214
SNX8	ENSG00000106266	723	715	720	321	349	336	330	242	394	458	435	483
NUDT1	ENSG00000106268	336	316	358	111	121	94	128	119	149	192	185	200
PTPRZ1	ENSG00000106278	457	434	464	1196	1582	1381	2645	2393	2577	1433	1470	1474
TAF6	ENSG00000106290	1090	902	1099	589	640	495	604	698	677	761	747	757
WASL	ENSG00000106299	808	715	651	495	649	519	952	976	1074	752	780	748
HYAL4	ENSG00000106302	0	0	0	2	0	1	0	0	0	1	0	0
SPAM1	ENSG00000106304	0	0	0	0	0	0	0	0	0	0	0	0
AIMP2	ENSG00000106305	871	868	921	547	578	460	587	574	676	668	673	686
TFR2	ENSG00000106327	17	10	8	9	10	6	7	11	14	11	10	9
FSCN3	ENSG00000106328	209	176	259	209	208	176	208	260	271	209	215	235
MOSPD3	ENSG00000106330	136	115	148	178	162	114	134	159	159	149	145	140
PAX4	ENSG00000106331	0	0	0	0	0	0	0	0	0	0	0	0
PCOLCE	ENSG00000106333	1219	1164	1491	4540	4419	3770	2651	2711	3376	2803	2765	2879
FBXO24	ENSG00000106336	13	15	24	25	27	19	12	20	14	17	21	19
PPP1R17	ENSG00000106341	16	12	26	25	26	15	15	18	22	19	19	21
RBM28	ENSG00000106344	1498	1459	1419	909	1105	964	1009	1148	1137	1139	1237	1173
USP42	ENSG00000106346	420	396	447	303	389	294	403	469	472	375	418	404
IMPDH1	ENSG00000106348	1092	1034	1166	519	523	462	474	435	529	695	664	719
AGFG2	ENSG00000106351	175	208	178	147	143	133	114	105	117	145	152	143
LSM5	ENSG00000106355	680	658	596	235	292	233	503	416	599	473	455	476
SERPINE1	ENSG00000106366	54902	51335	53405	529	532	501	333	307	474	18588	17391	18127
AP1S1	ENSG00000106367	648	671	717	280	278	217	378	325	389	435	425	441
MOGAT3	ENSG00000106384	0	1	0	0	0	0	0	0	0	0	0	0
C1GALT1	ENSG00000106392	705	640	533	206	310	243	471	329	460	461	426	412
PLOD3	ENSG00000106397	2324	2139	2444	949	1009	884	616	534	712	1296	1227	1347
RPA3	ENSG00000106399	341	385	299	62	65	68	163	109	151	189	186	173
ZNHIT1	ENSG00000106400	612	604	648	614	629	431	633	623	787	620	619	622
CLDN15	ENSG00000106404	41	38	63	116	124	118	95	88	99	84	83	93
NOBOX	ENSG00000106410	0	0	0	0	0	0	0	0	0	0	0	0
GLCCI1	ENSG00000106415	151	136	126	95	157	115	223	203	242	156	165	161
MYL10	ENSG00000106436	6	12	9	53	39	35	71	76	70	43	42	38
PHF14	ENSG00000106443	1132	1119	1095	834	896	776	1114	1442	1394	1027	1152	1088
NRF1	ENSG00000106459	348	329	330	189	205	155	234	221	259	257	252	248
TMEM106B	ENSG00000106460	530	455	397	406	659	641	1218	1031	1206	718	715	748
EZH2	ENSG00000106462	1417	1407	1448	499	614	476	716	762	759	877	928	894
CEP41	ENSG00000106477	648	579	601	216	324	278	380	389	436	415	431	438
ZNF862	ENSG00000106479	140	105	136	379	394	350	330	260	371	283	253	286
SFRP4	ENSG00000106483	176	180	216	1767	1888	1552	971	1025	1162	971	1031	977
MEST	ENSG00000106484	11684	11677	12279	6289	7035	5964	6841	5938	7758	8271	8217	8667
MEOX2	ENSG00000106511	262	242	262	133	157	167	175	199	225	190	199	218
ANKMY2	ENSG00000106524	392	395	362	287	391	304	525	506	545	401	431	404
ACTR3C	ENSG00000106526	1	0	1	1	0	1	3	0	2	2	0	1
POU6F2	ENSG00000106536	15	14	10	17	22	21	25	34	45	19	23	25
TSPAN13	ENSG00000106537	152	130	117	367	400	359	586	385	662	368	305	379
RARRES2	ENSG00000106538	58	59	64	118	173	122	245	222	266	140	151	151
	ENSG00000106540	1	1	4	1	2	0	2	1	2	1	1	2
AGR2	ENSG00000106541	0	0	0	1	2	2	2	0	1	1	1	1
AHR	ENSG00000106546	943	947	870	99	146	139	230	181	229	424	425	413
CHCHD3	ENSG00000106554	1147	1176	1240	604	630	490	830	1188	1044	860	998	925
GIMAP2	ENSG00000106560	4	1	1	13	20	19	27	35	33	15	19	18
TMEM176B	ENSG00000106565	74	77	84	60	70	55	70	64	77	68	70	72
GLI3	ENSG00000106571	935	853	914	1297	1582	1393	1853	1945	1872	1362	1460	1393
PSMA2	ENSG00000106588	2025	2222	2133	1090	1109	945	1476	1007	1730	1530	1446	1603
MRPL32	ENSG00000106591	700	768	815	569	626	527	691	843	841	653	746	728
COA1	ENSG00000106603	735	730	743	517	609	482	861	682	920	704	674	715
BLVRA	ENSG00000106605	490	554	559	300	297	263	390	369	450	393	407	424
URGCP	ENSG00000106608	442	418	465	390	428	370	407	324	465	413	390	433
TMEM248	ENSG00000106609	1740	1678	1740	1272	1565	1316	1707	1450	1788	1573	1564	1615
STAG3L4	ENSG00000106610	101	102	107	126	104	97	160	199	210	129	135	138
RHEB	ENSG00000106615	1234	1166	1114	376	499	355	602	778	753	737	814	741
PRKAG2	ENSG00000106617	571	532	552	315	354	297	492	516	538	459	467	462
AEBP1	ENSG00000106624	1963	1762	2117	2477	2495	2284	1853	2030	2197	2098	2096	2199
POLD2	ENSG00000106628	1862	1842	2149	906	954	838	1134	1312	1418	1301	1369	1468
MYL7	ENSG00000106631	0	0	0	1	1	2	0	2	2	0	1	1
GCK	ENSG00000106633	5	3	0	21	23	28	34	30	46	20	19	25
BCL7B	ENSG00000106635	489	474	553	262	277	251	283	421	375	345	391	393
YKT6	ENSG00000106636	2518	2583	2674	1466	1478	1323	1677	1459	1966	1887	1840	1988
TBL2	ENSG00000106638	837	861	888	518	560	520	492	391	543	616	604	650
GALNTL5	ENSG00000106648	0	0	0	0	0	0	0	0	0	0	0	0
CLIP2	ENSG00000106665	1105	930	1114	726	810	727	773	894	870	868	878	904
EIF4H	ENSG00000106682	5414	5130	5352	2101	2288	1947	2706	2338	3277	3407	3252	3525
LIMK1	ENSG00000106683	1002	952	1084	647	705	555	633	705	777	761	787	805
SPATA6L	ENSG00000106686	18	10	22	22	20	25	16	20	29	19	17	25
SLC1A1	ENSG00000106688	31	18	29	30	36	35	71	48	68	44	34	44
LHX2	ENSG00000106689	10	2	5	7	8	10	4	4	3	7	5	6
FKTN	ENSG00000106692	726	692	579	438	616	531	828	680	839	664	663	650
FSD1L	ENSG00000106701	170	168	137	186	228	209	472	337	478	276	244	275
CNTNAP3	ENSG00000106714	94	98	84	46	89	77	86	62	85	75	83	82
SPIN1	ENSG00000106723	2027	1821	1600	1118	1365	1265	2049	1687	2186	1731	1624	1684
NMRK1	ENSG00000106733	64	59	71	84	108	80	111	103	133	86	90	95
TMEM245	ENSG00000106771	1353	1259	1148	1137	1452	1313	1661	1253	1758	1384	1321	1406
PRUNE2	ENSG00000106772	590	506	561	702	850	782	896	758	949	729	705	764
MEGF9	ENSG00000106780	533	442	449	348	475	369	593	524	627	491	480	482
TRIM14	ENSG00000106785	431	422	401	149	157	118	158	139	178	246	239	232
CORO2A	ENSG00000106789	63	56	65	18	18	14	10	9	21	30	28	33
TGFBR1	ENSG00000106799	1931	1812	1536	930	1111	1031	1425	1020	1518	1429	1314	1362
SEC61B	ENSG00000106803	1288	1317	1361	539	684	516	710	610	915	846	870	931
C5	ENSG00000106804	129	137	132	90	125	100	129	127	149	116	130	127
OGN	ENSG00000106809	508	406	329	1730	2625	2173	2260	2527	2586	1499	1853	1696
ASPN	ENSG00000106819	46	46	42	50	56	56	56	41	74	51	48	57
ECM2	ENSG00000106823	9	8	12	168	245	204	284	313	313	154	189	176
TLE4	ENSG00000106829	648	537	587	581	651	592	699	655	797	643	614	659
LHX6	ENSG00000106852	2	0	1	16	9	8	17	19	26	12	9	12
PTGR1	ENSG00000106853	628	635	659	598	628	551	778	848	912	668	704	707
SUSD1	ENSG00000106868	214	196	232	183	222	229	244	222	240	214	213	234
AMBP	ENSG00000106927	4	0	2	0	2	1	3	4	4	2	2	2
AKNA	ENSG00000106948	304	217	268	269	304	270	339	328	401	304	283	313
TNFSF8	ENSG00000106952	0	0	0	0	0	0	0	0	0	0	0	0
DNM1	ENSG00000106976	257	216	274	707	853	785	603	509	653	522	526	571
ENG	ENSG00000106991	1500	1379	1704	602	619	517	340	356	452	814	785	891
AK1	ENSG00000106992	424	470	532	2375	2288	1910	1977	2138	2457	1592	1632	1633
CDC37L1	ENSG00000106993	177	185	149	137	171	167	311	282	375	208	213	230
RLN2	ENSG00000107014	0	2	4	0	0	2	0	1	2	0	1	3
RLN1	ENSG00000107018	2	1	0	0	2	1	1	2	2	1	2	1
PLGRKT	ENSG00000107020	290	302	306	193	195	159	261	238	310	248	245	258
TBC1D13	ENSG00000107021	723	665	735	626	628	524	578	450	687	642	581	649
RIC1	ENSG00000107036	1088	1073	1010	668	854	828	1034	870	1089	930	932	976
KDM4C	ENSG00000107077	215	210	205	266	366	301	361	338	420	281	305	309
DOCK8	ENSG00000107099	33	13	14	25	31	15	20	24	28	26	23	19
KANK1	ENSG00000107104	834	828	795	492	525	460	669	686	713	665	680	656
ELAVL2	ENSG00000107105	201	186	140	231	311	243	358	322	342	263	273	242
NCS1	ENSG00000107130	2212	2094	2247	1251	1386	1134	1526	1400	1726	1663	1627	1702
TESK1	ENSG00000107140	385	338	451	419	439	346	325	377	412	376	385	403
KCNT1	ENSG00000107147	3	2	3	10	9	7	7	5	4	7	5	5
CA9	ENSG00000107159	16	20	24	24	15	20	106	53	154	49	29	66
FUBP3	ENSG00000107164	1576	1429	1529	707	876	716	1031	1088	1155	1105	1131	1133
TYRP1	ENSG00000107165	2	2	3	3	4	1	0	4	4	2	3	3
CREB3	ENSG00000107175	667	616	673	440	458	384	412	413	539	506	496	532
RGP1	ENSG00000107185	957	930	952	845	1015	913	1056	1000	1071	953	982	979
MPDZ	ENSG00000107186	987	862	895	1348	1658	1626	1945	1842	1954	1427	1454	1492
LHX3	ENSG00000107187	0	0	0	1	0	0	1	1	1	1	0	0
DDX58	ENSG00000107201	145	125	104	136	232	139	186	195	217	156	184	153
EDF1	ENSG00000107223	1984	2141	2336	1820	1806	1401	1809	3090	2494	1871	2346	2077
PIP5K1B	ENSG00000107242	3	9	5	13	8	8	27	26	23	14	14	12
GLIS3	ENSG00000107249	859	692	773	183	242	212	220	246	274	421	393	420
BAG1	ENSG00000107262	675	721	709	657	656	563	931	989	1155	754	789	809
RAPGEF1	ENSG00000107263	1645	1311	1560	1742	1838	1573	1781	1816	2092	1723	1655	1742
NPDC1	ENSG00000107281	424	322	464	493	475	380	320	232	371	412	343	405
APBA1	ENSG00000107282	377	360	345	343	376	343	331	320	385	350	352	358
SETX	ENSG00000107290	2377	2005	2007	1271	1779	1660	2017	1693	2006	1888	1826	1891
SH3GL2	ENSG00000107295	22	19	22	20	25	19	27	31	26	23	25	22
PTGDS	ENSG00000107317	43	33	43	2605	2258	2045	1096	1462	1459	1248	1251	1182
ABCA2	ENSG00000107331	316	290	350	615	684	611	551	427	562	494	467	508
SHB	ENSG00000107338	363	361	404	98	108	99	103	117	144	188	195	216
UBE2R2	ENSG00000107341	1983	1919	2045	1442	1539	1200	1853	2010	2185	1759	1823	1810
ABHD17B	ENSG00000107362	220	208	197	209	233	216	403	233	468	277	225	294
EXOSC3	ENSG00000107371	574	585	557	208	268	194	344	341	370	375	398	374
ZFAND5	ENSG00000107372	1690	1603	1412	1361	1737	1448	2268	1973	2608	1773	1771	1823
DVL1	ENSG00000107404	635	523	651	562	535	472	491	451	611	563	503	578
PDLIM1	ENSG00000107438	788	722	917	498	493	393	450	486	561	579	567	624
CCNJ	ENSG00000107443	591	543	515	303	420	334	632	619	661	509	527	503
DNTT	ENSG00000107447	0	0	0	0	0	0	0	0	0	0	0	0
GATA3	ENSG00000107485	107	103	110	38	44	28	70	136	95	72	94	78
ATRNL1	ENSG00000107518	147	138	154	142	218	200	266	187	248	185	181	201
HPS1	ENSG00000107521	328	315	319	377	367	338	279	259	378	328	314	345
PHYH	ENSG00000107537	164	161	183	269	294	242	340	327	403	258	261	276
RASSF4	ENSG00000107551	657	639	698	1145	1256	1155	1612	1702	1942	1138	1199	1265
DNMBP	ENSG00000107554	1060	988	965	618	744	618	735	760	790	804	831	791
RAB11FIP2	ENSG00000107560	477	457	410	225	307	300	573	470	514	425	411	408
CXCL12	ENSG00000107562	56	51	53	607	714	608	723	758	851	462	508	504
ERLIN1	ENSG00000107566	1521	1514	1531	638	755	686	759	651	854	973	973	1024
EIF3A	ENSG00000107581	10162	9388	10057	7718	8342	8054	8390	11084	10388	8757	9605	9500
PKD2L1	ENSG00000107593	1	0	0	8	17	4	5	4	11	5	7	5
CUBN	ENSG00000107611	119	97	94	81	120	100	114	118	133	105	112	109
TRDMT1	ENSG00000107614	235	199	170	62	99	76	170	135	173	156	144	140
DDX50	ENSG00000107625	1138	1212	1133	668	792	625	1036	1056	1202	947	1020	987
MAPK8	ENSG00000107643	718	721	610	442	560	516	777	645	849	646	642	658
SEC23IP	ENSG00000107651	1547	1444	1481	796	958	929	1120	1070	1267	1154	1157	1226
ATE1	ENSG00000107669	425	393	395	240	368	290	482	368	535	382	376	407
NSMCE4A	ENSG00000107672	550	561	567	264	341	280	300	350	372	371	417	406
PLEKHA1	ENSG00000107679	451	429	394	475	570	488	853	628	832	593	542	571
PALD1	ENSG00000107719	191	155	211	288	262	219	279	215	325	253	211	252
UNC5B	ENSG00000107731	696	631	710	429	484	445	324	289	377	483	468	511
CDH23	ENSG00000107736	21	14	11	297	302	285	288	285	315	202	200	204
VSIR	ENSG00000107738	26	27	56	228	281	192	232	245	262	162	184	170
SPOCK2	ENSG00000107742	132	112	128	314	397	331	375	422	443	274	310	301
MICU1	ENSG00000107745	825	819	782	769	854	739	940	985	1127	845	886	883
PPP3CB	ENSG00000107758	1375	1167	1036	905	1231	975	1876	1483	2128	1385	1294	1380
CCSER2	ENSG00000107771	780	724	626	455	578	576	1053	969	1105	763	757	769
BMPR1A	ENSG00000107779	495	454	452	417	510	416	764	527	790	559	497	553
MINPP1	ENSG00000107789	339	317	295	213	281	245	335	320	439	296	306	326
ACTA2	ENSG00000107796	5010	4839	5739	3445	3517	2889	3035	3513	4028	3830	3956	4219
LIPA	ENSG00000107798	540	526	498	1351	1732	1401	1374	1107	1555	1088	1122	1151
TLX1	ENSG00000107807	0	0	0	1	1	1	0	1	0	0	1	0
TWNK	ENSG00000107815	491	473	475	189	195	202	186	205	221	289	291	299
LZTS2	ENSG00000107816	682	573	741	799	881	701	762	758	911	748	737	784
SFXN3	ENSG00000107819	652	601	663	286	336	281	219	194	288	386	377	411
KAZALD1	ENSG00000107821	118	123	154	206	233	200	120	101	126	148	152	160
FBXW4	ENSG00000107829	176	199	191	282	301	232	238	278	322	232	259	248
FGF8	ENSG00000107831	0	0	1	0	2	1	1	0	1	0	1	1
NPM3	ENSG00000107833	486	545	571	337	355	285	363	301	435	395	400	430
TNKS2	ENSG00000107854	1277	1175	1008	722	1029	836	1363	1104	1398	1121	1103	1081
PITX3	ENSG00000107859	58	45	71	15	13	21	40	35	63	38	31	52
GBF1	ENSG00000107862	2206	1959	2277	2026	2067	1955	1818	1746	1955	2017	1924	2062
ARHGAP21	ENSG00000107863	1809	1666	1663	1532	1870	1681	2002	2258	2062	1781	1931	1802
CPEB3	ENSG00000107864	32	27	20	104	126	117	165	109	168	100	87	102
FBXL15	ENSG00000107872	43	44	64	64	48	57	60	48	81	56	47	67
CUEDC2	ENSG00000107874	706	696	768	635	578	459	613	602	788	651	625	672
SUFU	ENSG00000107882	366	318	360	508	552	525	659	631	738	511	500	541
ANKRD26	ENSG00000107890	382	301	323	390	473	449	653	695	801	475	490	524
ACBD5	ENSG00000107897	442	469	406	222	257	207	365	334	421	343	353	345
LHPP	ENSG00000107902	46	62	49	71	75	62	71	95	83	63	77	65
LARP4B	ENSG00000107929	1734	1549	1591	1265	1537	1383	1572	1500	1794	1524	1529	1589
GTPBP4	ENSG00000107937	3206	3179	2879	1180	1374	1192	1597	1811	1959	1994	2121	2010
EDRF1	ENSG00000107938	497	462	391	319	468	407	583	530	651	466	487	483
BCCIP	ENSG00000107949	2532	2527	2424	857	1043	894	1473	1862	1800	1621	1811	1706
MTPAP	ENSG00000107951	482	475	461	265	342	347	492	367	520	413	395	443
NEURL1	ENSG00000107954	17	24	32	264	290	226	268	234	321	183	183	193
SH3PXD2A	ENSG00000107957	1442	1174	1328	2930	3506	3380	3530	2892	3720	2634	2524	2809
PITRM1	ENSG00000107959	3227	2937	3099	1789	1946	1708	1676	1585	1908	2231	2156	2238
STN1	ENSG00000107960	188	249	239	177	214	217	256	269	280	207	244	245
MAP3K8	ENSG00000107968	28	28	33	60	90	89	116	96	114	68	71	79
DKK1	ENSG00000107984	1079	1046	934	29	44	17	26	16	18	378	369	323
EBF3	ENSG00000108001	571	530	553	840	1080	926	1262	1237	1434	891	949	971
GLRX3	ENSG00000108010	1824	1952	1836	614	727	602	940	935	1168	1126	1205	1202
SORCS1	ENSG00000108018	107	86	81	243	292	308	148	131	152	166	170	180
TASOR2	ENSG00000108021	2220	2067	2008	1298	1698	1658	2019	1689	1935	1846	1818	1867
XPNPEP1	ENSG00000108039	1569	1544	1630	1441	1447	1275	1658	1369	1868	1556	1453	1591
SMC3	ENSG00000108055	3004	2809	2851	1047	1166	1200	1574	1991	1929	1875	1989	1993
SHOC2	ENSG00000108061	803	798	670	446	567	484	923	869	953	724	745	702
TFAM	ENSG00000108064	1156	1073	824	318	411	359	714	650	815	729	711	666
CCDC6	ENSG00000108091	1391	1305	1168	697	832	725	1193	1211	1345	1094	1116	1079
CUL2	ENSG00000108094	1434	1411	1267	594	736	611	937	864	1077	988	1004	985
CCNY	ENSG00000108100	1438	1388	1316	796	896	754	1319	1449	1635	1184	1244	1235
UBE2S	ENSG00000108106	1313	1166	1536	253	271	202	232	323	327	599	587	688
RPL28	ENSG00000108107	7460	7161	8818	8883	9237	6891	8577	14889	12191	8307	10429	9300
ZMIZ1	ENSG00000108175	2396	2039	2338	1390	1744	1490	1837	2142	2006	1874	1975	1945
DNAJC12	ENSG00000108176	47	57	45	144	97	86	155	176	201	115	110	111
PPIF	ENSG00000108179	1791	1781	1798	763	695	637	733	604	859	1096	1027	1098
PBLD	ENSG00000108187	68	67	54	163	181	150	165	160	187	132	136	130
TSPAN14	ENSG00000108219	1052	1016	1140	1908	2124	1778	1863	1716	2096	1608	1619	1671
LGI1	ENSG00000108231	4	1	2	157	207	155	214	236	266	125	148	141
TBC1D12	ENSG00000108239	228	181	197	163	235	179	321	290	361	237	235	246
CYP2C18	ENSG00000108242	0	1	0	0	0	0	0	0	1	0	0	0
KRT23	ENSG00000108244	1	1	0	1	2	0	5	1	4	2	1	1
CRYBA1	ENSG00000108255	0	1	1	2	0	0	1	2	1	1	1	1
NUFIP2	ENSG00000108256	2980	2594	2274	1175	1787	1674	2530	2111	2607	2228	2164	2185
GIT1	ENSG00000108262	846	730	876	623	633	567	614	653	694	694	672	712
RPL19	ENSG00000108298	13970	15112	16164	14037	13788	11138	16557	19655	22344	14855	16185	16549
FBXL20	ENSG00000108306	280	251	284	173	243	221	270	254	321	241	249	275
RUNDC3A	ENSG00000108309	79	59	59	113	95	89	75	86	90	89	80	79
UBTF	ENSG00000108312	2640	2591	2803	1436	1630	1450	1580	1948	1859	1885	2056	2037
CSF3	ENSG00000108342	1	1	0	0	0	0	2	1	1	1	1	0
PSMD3	ENSG00000108344	2987	2797	3280	1496	1608	1315	1553	1653	1949	2012	2019	2181
CASC3	ENSG00000108349	2179	2141	2260	1249	1389	1211	1318	1675	1469	1582	1735	1647
RAPGEFL1	ENSG00000108352	74	58	74	124	151	164	124	107	117	107	105	118
RGS9	ENSG00000108370	13	10	17	27	21	27	48	43	47	29	25	30
RNF43	ENSG00000108375	12	6	7	20	19	14	20	24	26	17	16	16
WNT3	ENSG00000108379	113	107	120	129	172	165	180	195	204	141	158	163
ASPA	ENSG00000108381	0	0	0	3	6	2	13	13	17	5	6	6
RAD51C	ENSG00000108384	267	305	299	122	140	100	180	199	223	190	215	207
SEPTIN4	ENSG00000108387	118	123	152	5020	4914	4182	5538	6815	6825	3559	3951	3720
MTMR4	ENSG00000108389	1071	980	1062	1269	1461	1330	1482	1148	1587	1274	1196	1326
TRIM37	ENSG00000108395	647	588	613	444	518	445	667	685	792	586	597	617
P2RX1	ENSG00000108405	0	2	1	132	151	129	95	67	118	76	73	83
DHX40	ENSG00000108406	654	681	644	421	522	492	825	709	969	633	637	702
KRT37	ENSG00000108417	0	0	0	0	0	0	0	0	0	0	0	0
TUBD1	ENSG00000108423	145	91	112	73	91	83	126	143	173	115	108	123
KPNB1	ENSG00000108424	16827	16138	16445	5888	6718	5841	8009	8543	9382	10241	10466	10556
GOSR2	ENSG00000108433	741	749	794	534	585	487	646	573	717	640	636	666
PNPO	ENSG00000108439	99	97	114	52	46	46	48	54	79	66	66	80
TVP23BP2	ENSG00000108442	0	0	0	0	0	0	0	0	0	0	0	0
RPS6KB1	ENSG00000108443	905	843	833	586	709	658	1106	1117	1201	866	890	897
TRIM16L	ENSG00000108448	64	64	68	79	98	84	128	104	137	90	89	96
ZNF29P	ENSG00000108452	0	0	1	0	3	2	1	0	1	0	1	1
CDK5RAP3	ENSG00000108465	567	535	567	1101	1093	993	763	683	909	810	770	823
CBX1	ENSG00000108468	2734	2684	2734	1347	1508	1298	2097	2539	2360	2059	2244	2131
RECQL5	ENSG00000108469	210	196	227	293	274	255	240	174	256	248	215	246
PIGL	ENSG00000108474	397	438	424	208	238	223	285	260	309	297	312	319
GALK1	ENSG00000108479	94	97	124	185	153	131	198	146	225	159	132	160
INTS2	ENSG00000108506	375	351	327	259	382	322	518	408	538	384	380	396
CAMTA2	ENSG00000108509	349	331	394	382	415	362	301	278	374	344	341	377
MED13	ENSG00000108510	1405	1224	1094	872	1258	1149	1902	1541	1878	1393	1341	1374
HOXB6	ENSG00000108511	585	509	632	552	709	652	614	767	699	584	662	661
ENO3	ENSG00000108515	3780	3430	4141	4032	3526	3087	4256	3650	5143	4023	3535	4124
	ENSG00000108516	0	0	0	0	0	0	0	0	0	0	0	0
PFN1	ENSG00000108518	18105	17527	20614	3874	3970	3108	4342	7209	5751	8774	9569	9824
RNF167	ENSG00000108523	919	867	992	633	701	558	573	736	737	708	768	762
SLC25A11	ENSG00000108528	796	822	911	673	632	489	609	609	776	693	688	725
RASD1	ENSG00000108551	26	36	53	62	56	42	48	43	75	45	45	57
CHRNE	ENSG00000108556	46	50	58	81	80	60	61	67	77	63	66	65
RAI1	ENSG00000108557	1025	854	1042	647	807	670	686	649	810	786	770	841
NUP88	ENSG00000108559	1496	1636	1603	671	712	634	937	937	1131	1035	1095	1123
C1QBP	ENSG00000108561	2927	3151	3331	1141	1265	1112	1587	1945	2049	1885	2120	2164
SLC6A4	ENSG00000108576	2	3	2	6	2	4	5	3	4	4	3	3
BLMH	ENSG00000108578	1138	1202	1258	929	989	808	1047	941	1146	1038	1044	1071
CPD	ENSG00000108582	2351	2154	2024	1704	2333	2302	2279	1875	2262	2111	2121	2196
GOSR1	ENSG00000108587	852	783	806	521	661	527	733	703	840	702	716	724
CCDC47	ENSG00000108588	2421	2281	2431	1159	1425	1237	1518	1546	1667	1699	1751	1778
MED31	ENSG00000108590	184	185	186	133	160	116	209	209	262	175	185	188
DRG2	ENSG00000108591	627	609	620	481	555	472	441	399	553	516	521	548
FTSJ3	ENSG00000108592	2488	2433	2527	1420	1576	1349	1440	1759	1761	1783	1923	1879
AKAP10	ENSG00000108599	407	357	394	303	392	305	436	347	439	382	365	379
ALDH3A1	ENSG00000108602	0	0	0	0	0	0	0	0	0	0	0	0
SMARCD2	ENSG00000108604	661	641	736	1052	1103	921	746	699	864	820	814	840
ICAM2	ENSG00000108622	2	4	4	3	3	4	4	2	5	3	3	4
SYNGR2	ENSG00000108639	195	187	220	595	599	446	470	428	570	420	405	412
B9D1	ENSG00000108641	78	86	85	137	102	86	105	94	132	107	94	101
UTP6	ENSG00000108651	1519	1663	1488	683	820	722	828	736	974	1010	1073	1061
DDX5	ENSG00000108654	11323	11234	10886	8770	10782	9169	9417	9524	10805	9837	10513	10287
C17orf75	ENSG00000108666	351	324	277	193	253	173	292	269	351	279	282	267
CYTH1	ENSG00000108669	575	517	583	398	430	391	417	396	459	463	448	478
PSMD11	ENSG00000108671	3351	3022	3146	1074	1248	1033	1516	1588	1703	1980	1953	1961
LGALS3BP	ENSG00000108679	629	555	726	1130	1321	1005	1017	1043	1263	925	973	998
ASIC2	ENSG00000108684	20	18	25	17	16	15	44	37	47	27	24	29
CCL7	ENSG00000108688	1	1	1	0	0	0	0	0	0	0	0	0
CCL2	ENSG00000108691	52	61	46	60	67	66	38	76	80	50	68	64
CCL8	ENSG00000108700	0	0	0	0	0	0	0	0	0	0	0	0
CCL1	ENSG00000108702	0	0	0	0	0	0	0	0	0	0	0	0
PEX12	ENSG00000108733	112	108	93	99	107	116	137	129	137	116	115	115
KRT32	ENSG00000108759	2	0	0	0	1	0	0	0	0	1	0	0
DHX58	ENSG00000108771	5	13	5	38	54	41	24	14	47	22	27	31
KAT2A	ENSG00000108773	598	589	625	730	866	703	600	468	685	643	641	671
RAB5C	ENSG00000108774	2475	2435	2641	957	984	819	1019	1376	1315	1484	1598	1592
NAGLU	ENSG00000108784	183	177	217	327	300	231	219	190	258	243	222	235
HSD17B1P1	ENSG00000108785	7	7	11	19	25	18	20	12	19	15	15	16
HSD17B1	ENSG00000108786	194	179	241	223	226	180	210	235	232	209	213	218
MLX	ENSG00000108788	982	941	1044	650	731	643	745	818	919	792	830	869
CNTNAP1	ENSG00000108797	556	508	623	824	929	867	639	532	721	673	656	737
ABI3	ENSG00000108798	70	86	82	2	2	0	7	0	6	26	29	29
EZH1	ENSG00000108799	206	198	228	477	523	493	427	437	510	370	386	410
DLX4	ENSG00000108813	2	0	0	6	10	2	4	5	9	4	5	4
PPP1R9B	ENSG00000108819	1305	1214	1540	1170	1237	1121	1079	1311	1330	1185	1254	1330
COL1A1	ENSG00000108821	136640	115916	147348	108396	113130	99252	81817	90341	96689	108951	106462	114430
SGCA	ENSG00000108823	227	189	257	790	767	624	716	738	846	578	565	576
PTGES3L-AARSD1	ENSG00000108825	493	468	522	573	541	489	566	543	691	544	517	567
MRPL27	ENSG00000108826	547	528	556	460	472	343	422	431	564	476	477	488
VAT1	ENSG00000108828	3114	3097	3406	1882	1879	1657	1832	1713	2182	2276	2230	2415
LRRC59	ENSG00000108829	6781	6641	6945	1975	2206	1807	1979	2142	2446	3578	3663	3733
RND2	ENSG00000108830	145	148	181	121	157	102	214	241	252	160	182	178
ALOX12	ENSG00000108839	16	20	18	37	51	45	27	35	42	27	35	35
HDAC5	ENSG00000108840	373	365	382	243	245	242	244	243	324	287	284	316
ABCC3	ENSG00000108846	24	19	16	1	4	2	0	1	2	8	8	7
LUC7L3	ENSG00000108848	2418	2322	2507	4126	4969	4338	5338	6084	6078	3961	4458	4308
PPY	ENSG00000108849	0	0	0	0	0	0	0	0	0	0	0	0
MPP2	ENSG00000108852	242	210	295	162	198	131	172	133	216	192	180	214
SMURF2	ENSG00000108854	2977	2833	2563	446	554	511	728	673	806	1384	1353	1293
DUSP3	ENSG00000108861	1285	1196	1180	743	831	654	1237	1100	1453	1088	1042	1096
CACNG1	ENSG00000108878	4	5	4	1521	1522	1235	1006	1016	1290	844	848	843
EFTUD2	ENSG00000108883	3644	3622	3778	1794	1747	1587	1859	1552	2115	2432	2307	2493
HLF	ENSG00000108924	43	33	36	26	29	19	39	36	32	36	33	29
SLC16A6	ENSG00000108932	75	57	45	5	12	10	18	16	10	33	28	22
PRKAR1A	ENSG00000108946	4003	3853	3783	5773	6702	5453	8743	9446	10024	6173	6667	6420
EFNB3	ENSG00000108947	381	353	530	1211	1334	1067	1914	2324	2260	1169	1337	1286
FAM20A	ENSG00000108950	9	11	12	173	175	162	114	118	122	99	101	99
YWHAE	ENSG00000108953	14092	14114	14738	6998	7808	6335	10372	12932	12730	10487	11618	11268
	ENSG00000108958	1	2	2	0	0	0	1	0	1	1	1	1
MMD	ENSG00000108960	443	375	366	307	397	266	551	411	602	434	394	411
RANGRF	ENSG00000108961	282	273	335	237	236	192	228	224	325	249	244	284
DPH1	ENSG00000108963	533	491	687	644	647	499	496	558	627	558	565	604
MAP2K6	ENSG00000108984	42	28	40	236	356	308	459	410	453	246	265	267
DHRS7B	ENSG00000109016	155	177	192	119	110	104	91	97	144	122	128	147
WSB1	ENSG00000109046	2100	1829	1832	3309	4692	3822	5145	3582	5151	3518	3368	3602
RCVRN	ENSG00000109047	3	5	2	7	7	2	3	7	2	4	6	2
MYH1	ENSG00000109061	8	7	7	1029	999	956	348	421	450	462	476	471
SLC9A3R1	ENSG00000109062	297	312	381	215	250	195	221	285	291	244	282	289
MYH3	ENSG00000109063	8205	7188	8353	153760	146245	150077	92531	89745	111598	84832	81059	90009
NAT9	ENSG00000109065	228	245	251	504	516	417	430	335	477	387	365	382
TMEM104	ENSG00000109066	425	365	457	446	466	390	289	359	358	387	397	402
VTN	ENSG00000109072	3	1	4	16	10	10	8	6	12	9	6	9
TNFAIP1	ENSG00000109079	1120	1083	1140	696	721	619	764	817	885	860	874	881
IFT20	ENSG00000109083	278	319	297	303	308	265	347	275	399	309	301	320
TMEM97	ENSG00000109084	1403	1453	1494	1156	1323	1107	2063	2221	2575	1541	1666	1725
CDR2L	ENSG00000109089	574	457	571	166	159	149	164	142	159	301	253	293
PMP22	ENSG00000109099	1260	1202	1198	1265	1385	1190	1339	1707	1707	1288	1431	1365
FOXN1	ENSG00000109101	0	0	0	0	0	0	0	0	0	0	0	0
UNC119	ENSG00000109103	357	326	356	484	548	430	406	425	494	416	433	427
ALDOC	ENSG00000109107	176	213	224	126	123	90	324	259	396	209	198	237
SUPT6H	ENSG00000109111	3117	2830	3143	3246	3300	3112	2859	3106	3165	3074	3079	3140
RAB34	ENSG00000109113	1505	1522	1684	754	723	713	684	571	775	981	939	1057
PHF12	ENSG00000109118	760	626	817	601	694	595	577	734	680	646	685	697
PHOX2B	ENSG00000109132	0	0	1	0	0	1	0	1	0	0	0	1
TMEM33	ENSG00000109133	1516	1414	1187	645	871	670	904	699	933	1022	995	930
GABRA4	ENSG00000109158	4	2	2	1	0	0	1	1	0	2	1	1
GNRHR	ENSG00000109163	5	3	4	8	7	5	13	3	8	9	4	6
SLAIN2	ENSG00000109171	1124	1057	1029	501	612	504	1000	1070	1044	875	913	859
OCIAD1	ENSG00000109180	1567	1584	1367	1485	1786	1462	2200	2022	2416	1751	1797	1748
UGT2B10	ENSG00000109181	0	0	0	0	0	0	0	0	0	0	0	0
CWH43	ENSG00000109182	0	0	0	0	0	0	0	0	0	0	0	0
DCUN1D4	ENSG00000109184	810	706	609	426	660	529	1082	856	1117	773	741	752
USP46	ENSG00000109189	712	644	588	576	705	596	1022	783	1027	770	711	737
SULT1E1	ENSG00000109193	472	468	537	2047	2531	2169	1987	2174	2452	1502	1724	1719
ODAM	ENSG00000109205	0	1	0	0	0	0	0	0	0	0	0	0
SMR3A	ENSG00000109208	0	0	0	0	0	0	0	0	0	0	0	0
CHIC2	ENSG00000109220	152	191	166	101	118	71	117	116	126	123	142	121
NMU	ENSG00000109255	3	7	3	5	6	3	6	7	8	5	7	5
CRACD	ENSG00000109265	502	470	499	405	568	472	702	746	732	536	595	568
LAMTOR3	ENSG00000109270	549	542	488	339	421	321	645	618	661	511	527	490
PF4V1	ENSG00000109272	1	1	6	0	3	0	0	0	1	0	1	2
NFKB1	ENSG00000109320	537	557	565	486	621	470	557	531	695	527	570	577
AREG	ENSG00000109321	11	8	7	0	0	1	0	0	1	4	3	3
MANBA	ENSG00000109323	192	219	225	387	445	373	408	307	437	329	324	345
UBE2D3	ENSG00000109332	4437	4141	3736	2084	3075	2474	4593	5384	5456	3705	4200	3889
MAPK10	ENSG00000109339	119	142	137	297	359	314	385	352	500	267	284	317
ELF2	ENSG00000109381	375	363	358	341	419	343	465	491	527	394	424	409
NDUFC1	ENSG00000109390	335	355	332	221	307	202	376	359	440	311	340	325
UCP1	ENSG00000109424	1	0	0	1	2	2	0	2	0	1	1	1
TBC1D9	ENSG00000109436	571	549	559	364	465	396	524	450	561	486	488	505
ZNF330	ENSG00000109445	587	566	625	332	390	293	397	420	520	439	459	479
INPP4B	ENSG00000109452	316	254	236	909	1270	1161	2364	2140	2456	1196	1221	1284
GAB1	ENSG00000109458	182	148	165	273	386	323	534	515	606	330	350	365
KLHL2	ENSG00000109466	175	172	160	142	169	150	195	182	247	171	174	186
IL2	ENSG00000109471	0	0	0	0	0	0	0	0	0	0	0	0
CPE	ENSG00000109472	877	857	934	1806	2056	1690	2074	1975	2336	1586	1629	1653
RPL34	ENSG00000109475	3625	4103	3879	4797	4586	4028	6588	6598	8364	5003	5096	5424
WFS1	ENSG00000109501	411	342	403	313	379	297	200	235	260	308	319	320
ANXA10	ENSG00000109511	1	0	1	0	0	0	0	0	0	0	0	0
GRPEL1	ENSG00000109519	985	1053	1065	457	476	442	593	586	728	678	705	745
GAR1	ENSG00000109534	754	683	612	206	291	233	352	370	431	437	448	425
FRG1	ENSG00000109536	431	489	451	181	203	173	236	260	308	283	317	311
CLCN3	ENSG00000109572	1127	1133	995	739	1041	914	1201	1037	1287	1022	1070	1065
AADAT	ENSG00000109576	303	308	294	277	376	274	364	322	356	315	335	308
GALNT7	ENSG00000109586	936	932	894	902	1310	1188	1247	1102	1327	1028	1115	1136
DHX15	ENSG00000109606	4118	4166	3984	2090	2627	2302	3129	2909	3578	3112	3234	3288
SOD3	ENSG00000109610	37	17	40	151	171	121	91	142	125	93	110	95
SEPSECS	ENSG00000109618	130	135	111	105	151	137	254	187	257	163	158	168
CPZ	ENSG00000109625	56	37	81	100	93	86	62	67	98	73	66	88
TRIM2	ENSG00000109654	927	854	710	518	827	711	1592	1225	1629	1012	969	1017
SLC2A9	ENSG00000109667	12	12	13	12	16	13	10	3	7	11	10	11
FBXW7	ENSG00000109670	428	410	409	663	895	788	1104	995	1220	732	767	806
NEIL3	ENSG00000109674	258	296	245	29	48	50	75	72	71	121	139	122
TBC1D19	ENSG00000109680	121	158	125	84	118	84	181	190	206	129	155	138
CLNK	ENSG00000109684	0	0	0	0	0	2	1	1	4	0	0	2
NSD2	ENSG00000109685	4703	4307	4599	1423	1668	1469	2057	1880	2289	2728	2618	2786
SH3D19	ENSG00000109686	1604	1703	1570	1896	2045	1871	3083	2516	3378	2194	2088	2273
STIM2	ENSG00000109689	390	365	321	583	808	666	712	851	807	562	675	598
NKX3-2	ENSG00000109705	3	3	0	2	2	4	1	3	3	2	3	2
MFSD10	ENSG00000109736	391	321	420	541	510	467	342	224	398	425	352	428
GLRB	ENSG00000109738	64	54	42	64	76	59	91	66	123	73	65	75
BST1	ENSG00000109743	62	61	58	15	12	8	15	15	22	31	29	29
RAPGEF2	ENSG00000109756	871	860	806	635	777	658	1032	996	1051	846	878	838
HGFAC	ENSG00000109758	4	0	5	33	29	29	23	10	20	20	13	18
SNX25	ENSG00000109762	303	278	323	239	290	282	333	278	379	292	282	328
LRP2BP	ENSG00000109771	52	46	46	61	89	75	73	63	93	62	66	71
UFSP2	ENSG00000109775	506	552	527	405	434	380	591	612	774	501	533	560
KLF3	ENSG00000109787	908	859	812	665	880	767	1244	1285	1418	939	1008	999
KLHL5	ENSG00000109790	621	579	605	270	337	315	505	471	511	465	462	477
FAM149A	ENSG00000109794	58	69	70	106	86	76	97	67	108	87	74	85
NCAPG	ENSG00000109805	3007	2827	2516	331	523	402	736	778	855	1358	1376	1258
UGDH	ENSG00000109814	2751	2727	2597	813	948	831	1132	957	1303	1565	1544	1577
PPARGC1A	ENSG00000109819	45	42	35	199	258	220	423	521	451	222	274	235
DDX25	ENSG00000109832	10	12	9	17	22	15	16	12	11	14	15	12
CRYAB	ENSG00000109846	253	227	224	2169	2128	1600	3991	5184	5349	2138	2513	2391
DBX1	ENSG00000109851	0	0	0	2	4	2	8	10	11	3	5	4
HTATIP2	ENSG00000109854	36	32	33	71	75	51	91	74	83	66	60	56
CTSC	ENSG00000109861	2373	2272	2353	936	1212	969	1141	988	1238	1483	1491	1520
CCDC34	ENSG00000109881	509	533	499	149	176	144	255	316	297	304	342	313
ZBTB16	ENSG00000109906	120	113	121	200	239	206	186	226	241	169	193	189
ELP4	ENSG00000109911	176	192	191	110	144	113	191	205	240	159	180	181
ZPR1	ENSG00000109917	1219	1162	1294	618	623	524	677	796	771	838	860	863
MTCH2	ENSG00000109919	1961	2089	2013	1135	1145	951	1532	1411	1863	1543	1548	1609
FNBP4	ENSG00000109920	1387	1213	1333	1157	1555	1531	1519	1696	1653	1354	1488	1506
TECTA	ENSG00000109927	25	21	31	53	73	66	59	70	74	46	55	57
SC5D	ENSG00000109929	1141	1041	883	849	1450	1029	1737	1840	1918	1242	1444	1277
CRTAM	ENSG00000109943	0	0	0	2	1	1	1	0	1	1	0	1
JHY	ENSG00000109944	34	34	40	58	69	61	78	101	90	57	68	64
B3GAT1	ENSG00000109956	156	136	158	171	217	158	260	232	313	196	195	210
HSPA8	ENSG00000109971	24587	25066	26610	21418	22214	18792	21301	26691	27147	22435	24657	24183
P2RX3	ENSG00000109991	109	123	104	90	110	89	80	79	88	93	104	94
VWA5A	ENSG00000110002	131	155	176	376	413	368	325	318	370	277	295	305
DNAJC4	ENSG00000110011	105	105	127	320	300	271	253	245	296	226	217	231
SIAE	ENSG00000110013	426	374	441	387	488	426	532	518	660	448	460	509
SNX15	ENSG00000110025	358	353	369	342	336	280	309	310	408	336	333	352
LPXN	ENSG00000110031	33	37	31	30	45	41	54	46	63	39	43	45
DTX4	ENSG00000110042	491	477	511	912	987	929	1437	1254	1585	947	906	1008
ATG2A	ENSG00000110046	277	237	334	342	332	334	267	226	312	295	265	327
EHD1	ENSG00000110047	2132	1974	2176	2630	2637	2281	2352	2130	2825	2371	2247	2427
OSBP	ENSG00000110048	1353	1302	1345	1163	1393	1232	1490	1556	1658	1335	1417	1412
UNC93B1	ENSG00000110057	62	54	63	98	95	85	72	62	76	77	70	75
PUS3	ENSG00000110060	255	254	288	144	167	146	202	241	255	200	221	230
DCPS	ENSG00000110063	318	295	356	106	113	112	135	155	163	186	188	210
KMT5B	ENSG00000110066	994	959	873	705	944	828	972	881	1088	890	928	930
FOXRED1	ENSG00000110074	462	401	474	442	366	414	369	232	431	424	333	440
PPP6R3	ENSG00000110075	2155	1927	1911	1020	1361	1161	1796	1658	1935	1657	1649	1669
NRXN2	ENSG00000110076	204	181	205	236	280	271	314	423	425	251	295	300
MS4A6A	ENSG00000110077	1	2	0	0	0	0	0	0	1	0	1	0
MS4A4A	ENSG00000110079	1	0	0	0	0	0	0	0	0	0	0	0
ST3GAL4	ENSG00000110080	312	306	374	224	231	198	190	204	264	242	247	279
CPT1A	ENSG00000110090	1756	1538	1522	475	652	496	317	359	408	849	850	809
CCND1	ENSG00000110092	17808	16524	16230	2247	2717	2220	3359	2913	3536	7805	7385	7329
CCDC86	ENSG00000110104	1688	1735	1854	936	917	705	718	911	929	1114	1188	1163
PRPF19	ENSG00000110107	2685	2638	2948	1167	1255	1019	1207	1277	1495	1686	1723	1821
TMEM109	ENSG00000110108	1909	1748	2114	1182	1246	1127	917	1051	1169	1336	1348	1470
CCKBR	ENSG00000110148	7	0	6	2	0	2	2	3	2	4	1	3
HPX	ENSG00000110169	19	12	20	26	14	17	14	8	18	20	11	18
TRIM3	ENSG00000110171	282	282	309	202	257	227	197	154	210	227	231	249
CHORDC1	ENSG00000110172	626	631	581	400	586	522	720	815	774	582	677	626
FOLR1	ENSG00000110195	51	47	58	26	21	20	14	29	29	30	32	36
ANAPC15	ENSG00000110200	424	425	528	186	195	156	182	227	222	264	282	302
FOLR3	ENSG00000110203	0	0	0	0	0	0	0	0	0	0	0	0
PANX1	ENSG00000110218	716	693	598	430	566	473	638	528	712	595	596	594
ARHGEF17	ENSG00000110237	996	855	1064	1987	2221	2037	1525	1380	1664	1503	1485	1588
APOA5	ENSG00000110243	0	0	1	0	0	0	0	0	0	0	0	0
APOA4	ENSG00000110244	0	0	0	0	0	0	0	0	0	0	0	0
APOC3	ENSG00000110245	0	0	0	0	0	0	0	0	0	0	0	0
CEP164	ENSG00000110274	681	580	672	460	545	464	458	504	538	533	543	558
RNF141	ENSG00000110315	455	498	455	215	291	275	566	450	614	412	413	448
CEP126	ENSG00000110318	76	60	61	64	83	86	141	156	127	94	100	91
EIF4G2	ENSG00000110321	34591	33413	32355	13808	16181	14102	21614	20986	24916	23338	23527	23791
IL10RA	ENSG00000110324	4	1	4	5	7	2	3	2	3	4	3	3
GALNT18	ENSG00000110328	57	50	51	47	48	36	61	40	38	55	46	42
BIRC2	ENSG00000110330	950	861	740	632	809	720	1007	852	1214	863	841	891
UBE4A	ENSG00000110344	1546	1408	1330	1265	1709	1406	1749	1520	1832	1520	1546	1523
DDX6	ENSG00000110367	5200	4845	4586	2962	3622	3202	4701	4378	5284	4288	4282	4357
UPK2	ENSG00000110375	25	13	16	17	16	19	15	20	12	19	16	16
CBL	ENSG00000110395	1675	1406	1314	619	861	813	1038	878	1020	1111	1048	1049
NECTIN1	ENSG00000110400	627	543	630	570	577	506	724	803	803	640	641	646
HIPK3	ENSG00000110422	1563	1439	1217	3498	5090	4769	6790	5889	7021	3950	4139	4336
KIAA1549L	ENSG00000110427	761	648	635	175	198	217	273	262	276	403	369	376
FBXO3	ENSG00000110429	477	504	444	325	430	344	556	407	591	453	447	460
PDHX	ENSG00000110435	551	587	519	321	406	338	557	544	704	476	512	520
SLC1A2	ENSG00000110436	459	355	324	246	381	310	527	407	481	411	381	372
COMMD9	ENSG00000110442	463	419	479	404	373	343	434	419	552	434	404	458
SLC15A3	ENSG00000110446	39	38	39	241	280	227	263	292	298	181	203	188
CD5	ENSG00000110448	0	0	0	1	0	0	1	1	2	1	0	1
ACCS	ENSG00000110455	41	56	44	300	334	349	262	173	239	201	188	211
SCGB2A2	ENSG00000110484	0	0	0	0	0	0	0	0	0	0	0	0
MDK	ENSG00000110492	1957	1986	2464	2287	2426	1895	2294	3388	3013	2179	2600	2457
AMBRA1	ENSG00000110497	538	534	553	487	510	441	498	531	593	508	525	529
MADD	ENSG00000110514	593	543	650	840	883	766	787	640	821	740	689	746
PTPMT1	ENSG00000110536	609	640	671	324	369	308	380	381	507	438	463	495
NAA40	ENSG00000110583	498	417	475	499	557	477	511	498	568	503	491	507
CARS1	ENSG00000110619	1525	1608	1624	799	876	656	788	824	976	1037	1103	1085
SLC22A18	ENSG00000110628	11	15	15	61	57	50	34	25	39	35	32	35
CD81	ENSG00000110651	3342	3172	3661	4001	3897	3281	3019	2382	3822	3454	3150	3588
SLC35F2	ENSG00000110660	462	432	477	94	91	80	125	89	132	227	204	230
C11orf21	ENSG00000110665	1	0	1	3	0	0	1	1	4	2	0	2
ELMOD1	ENSG00000110675	107	84	78	75	112	95	171	137	179	118	111	117
CALCA	ENSG00000110680	1	0	0	0	0	0	0	0	0	0	0	0
SOX6	ENSG00000110693	63	67	71	237	312	275	524	467	585	275	282	310
C11orf58	ENSG00000110696	2335	2369	2069	1005	1315	1004	1867	1693	2024	1736	1792	1699
PITPNM1	ENSG00000110697	602	537	658	607	621	497	515	456	607	575	538	587
RPS13	ENSG00000110700	4980	5737	5341	5020	5287	4377	7423	6868	9326	5808	5964	6348
AIP	ENSG00000110711	368	372	443	301	356	306	337	379	375	335	369	375
NUP98	ENSG00000110713	3468	3241	3416	1428	1671	1538	1844	1745	1950	2247	2219	2301
NDUFS8	ENSG00000110717	773	770	847	511	560	418	454	530	546	579	620	604
TCIRG1	ENSG00000110719	203	165	219	322	341	267	202	149	219	242	218	235
CHKA	ENSG00000110721	481	498	421	469	529	438	455	329	510	468	452	456
EXPH5	ENSG00000110723	70	53	62	170	216	224	215	200	243	152	156	176
HPS5	ENSG00000110756	667	652	604	324	416	376	450	316	470	480	461	483
GTF2H1	ENSG00000110768	991	939	912	551	638	552	840	864	1000	794	814	821
POU2AF1	ENSG00000110777	0	0	0	0	4	0	0	3	3	0	2	1
PTPN5	ENSG00000110786	37	26	32	36	42	42	39	34	71	37	34	48
VWF	ENSG00000110799	1	1	2	0	3	5	0	3	2	0	2	3
PSMD9	ENSG00000110801	844	908	956	437	465	405	496	476	587	592	616	649
P3H3	ENSG00000110811	744	669	786	575	575	503	415	326	462	578	523	584
PPFIBP1	ENSG00000110841	3182	3035	2879	1505	1812	1725	1799	1497	2029	2162	2115	2211
PRPF40B	ENSG00000110844	384	385	437	312	343	282	281	281	328	326	336	349
CD69	ENSG00000110848	0	0	1	0	0	0	0	0	0	0	0	0
PRDM4	ENSG00000110851	1244	1135	1157	528	623	528	736	696	771	836	818	819
CLEC2B	ENSG00000110852	1	0	4	2	8	1	11	14	15	5	7	7
COQ5	ENSG00000110871	358	425	426	331	336	243	408	315	492	366	359	387
SELPLG	ENSG00000110876	25	23	34	137	169	150	75	110	102	79	101	95
CORO1C	ENSG00000110880	10534	10406	10049	1881	2178	1813	2870	2581	3216	5095	5055	5026
ASIC1	ENSG00000110881	124	115	109	358	396	291	288	306	336	257	272	245
DAO	ENSG00000110887	1	1	1	2	1	0	2	0	4	2	1	2
CAPRIN2	ENSG00000110888	710	656	578	455	526	545	555	521	565	573	568	563
TSPAN11	ENSG00000110900	128	109	132	404	533	432	464	423	545	332	355	370
KCTD10	ENSG00000110906	2105	1901	1978	1089	1277	1022	1344	1200	1613	1513	1459	1538
SLC11A2	ENSG00000110911	638	615	556	424	508	413	573	467	663	545	530	544
MLEC	ENSG00000110917	4877	4609	4798	3835	4410	3771	4377	3709	4765	4363	4243	4445
MVK	ENSG00000110921	313	310	317	372	446	365	428	399	460	371	385	381
CSRNP2	ENSG00000110925	926	899	923	1227	1398	1205	1227	1235	1461	1127	1177	1196
CAMKK2	ENSG00000110931	865	806	821	646	693	622	749	681	873	753	727	772
BIN2	ENSG00000110934	2	2	1	1	0	4	2	0	0	2	1	2
IL23A	ENSG00000110944	0	6	3	6	6	3	3	3	7	3	5	4
ATP5F1B	ENSG00000110955	10050	10441	10607	8234	7927	7143	8747	6478	10474	9010	8282	9408
PTGES3	ENSG00000110958	8052	7725	6086	1502	2028	1735	3372	2882	4075	4309	4212	3965
SYT10	ENSG00000110975	24	11	14	9	25	18	15	11	11	16	16	14
BCL7A	ENSG00000110987	466	475	520	433	521	427	611	589	723	503	528	557
RSRC2	ENSG00000111011	1204	1131	1216	1197	1419	1203	1525	1955	1874	1309	1502	1431
CYP27B1	ENSG00000111012	41	42	40	47	47	35	29	27	43	39	39	39
MYF6	ENSG00000111046	31	33	26	204	203	157	236	261	306	157	166	163
MYF5	ENSG00000111049	134	112	152	36	23	29	75	62	66	82	66	82
LIN7A	ENSG00000111052	577	541	441	163	209	186	377	359	416	372	370	348
KRT18	ENSG00000111057	2656	2612	2900	115	108	95	132	91	140	968	937	1045
ACSS3	ENSG00000111058	124	120	129	156	196	150	272	192	285	184	169	188
TNS2	ENSG00000111077	887	878	976	2081	2062	1935	1061	1125	1247	1343	1355	1386
GLI1	ENSG00000111087	16	12	23	16	15	21	16	32	14	16	20	19
PPM1H	ENSG00000111110	32	24	32	76	102	78	105	77	94	71	68	68
METAP2	ENSG00000111142	2777	2822	2576	1679	2004	1632	2839	3331	3583	2432	2719	2597
LTA4H	ENSG00000111144	955	919	975	844	978	918	1392	1389	1625	1064	1095	1173
ELK3	ENSG00000111145	2965	2672	2482	321	430	360	495	506	533	1260	1203	1125
SLC6A12	ENSG00000111181	2	2	1	300	277	283	188	182	213	163	154	166
WNT5B	ENSG00000111186	450	429	469	74	56	60	59	55	55	194	180	195
MAGOHB	ENSG00000111196	389	488	433	128	172	169	248	240	264	255	300	289
TRPV4	ENSG00000111199	28	19	36	30	35	29	16	11	18	25	22	28
ITFG2	ENSG00000111203	932	876	912	462	493	463	467	400	542	620	590	639
FOXM1	ENSG00000111206	2694	2648	2860	526	598	487	698	734	792	1306	1327	1380
PRR4	ENSG00000111215	133	89	101	101	96	78	111	109	125	115	98	101
PRMT8	ENSG00000111218	10	1	2	10	16	20	14	21	36	11	13	19
PARP11	ENSG00000111224	232	211	196	137	162	172	234	204	266	201	192	211
ARPC3	ENSG00000111229	2299	2478	2407	985	1039	878	1342	1143	1510	1542	1553	1598
GPN3	ENSG00000111231	511	534	448	159	216	150	292	229	346	321	326	315
VPS29	ENSG00000111237	779	800	737	521	637	524	793	773	925	698	737	729
FGF6	ENSG00000111241	0	0	0	89	132	88	129	146	153	73	93	80
MYL2	ENSG00000111245	14	21	17	21	18	18	48	51	52	28	30	29
RAD51AP1	ENSG00000111247	407	411	394	82	82	81	153	131	170	214	208	215
CUX2	ENSG00000111249	369	300	324	307	358	321	297	343	324	324	334	323
SH2B3	ENSG00000111252	1482	1357	1343	339	392	346	408	433	454	743	727	714
AKAP3	ENSG00000111254	30	31	30	26	37	30	39	38	41	32	35	34
MANSC1	ENSG00000111261	25	34	30	77	89	84	76	90	97	59	71	70
KCNA1	ENSG00000111262	13	16	13	14	15	21	7	5	9	11	12	14
DUSP16	ENSG00000111266	315	305	294	328	404	379	563	454	524	402	388	399
CREBL2	ENSG00000111269	219	219	203	120	150	140	206	157	221	182	175	188
ACAD10	ENSG00000111271	164	174	188	436	451	435	383	330	405	328	318	343
ALDH2	ENSG00000111275	366	368	378	714	743	572	729	611	836	603	574	595
CDKN1B	ENSG00000111276	431	386	366	440	557	458	915	935	1057	595	626	627
GPRC5D	ENSG00000111291	0	0	0	0	1	1	1	0	0	0	0	0
NAA25	ENSG00000111300	1061	945	950	573	713	653	959	810	1040	864	823	881
GSG1	ENSG00000111305	49	50	37	308	297	233	171	196	253	176	181	174
SCNN1A	ENSG00000111319	9	9	12	9	11	5	4	11	1	7	10	6
LTBR	ENSG00000111321	364	381	450	486	488	422	288	391	413	379	420	428
OGFOD2	ENSG00000111325	140	148	164	198	204	175	138	99	162	159	150	167
CDK2AP1	ENSG00000111328	1875	1663	1533	821	1113	790	1418	1345	1762	1371	1374	1362
OAS3	ENSG00000111331	108	97	98	54	156	62	98	85	118	87	113	93
OAS2	ENSG00000111335	1	3	5	1	20	1	5	3	7	2	9	4
ART4	ENSG00000111339	0	3	1	0	1	1	3	1	2	1	2	1
MGP	ENSG00000111341	2854	3026	3506	1606	1724	1447	1540	1289	1955	2000	2013	2303
RASAL1	ENSG00000111344	0	0	0	0	0	0	0	0	0	0	0	0
ARHGDIB	ENSG00000111348	609	596	639	48	77	52	77	122	104	245	265	265
GTF2H3	ENSG00000111358	1193	1090	956	381	403	384	656	463	698	743	652	679
EIF2B1	ENSG00000111361	1271	1209	1240	758	827	693	849	955	1054	959	997	996
DDX55	ENSG00000111364	747	687	685	420	498	442	474	435	498	547	540	542
SLC38A1	ENSG00000111371	6120	5527	5098	2210	3053	2765	3889	3518	4083	4073	4033	3982
RERGL	ENSG00000111404	0	0	1	0	0	0	2	0	0	1	0	0
ENDOU	ENSG00000111405	5	0	1	7	1	6	2	1	5	5	1	4
SPRING1	ENSG00000111412	1172	1115	1017	524	711	535	828	677	869	841	834	807
VDR	ENSG00000111424	94	102	114	6	2	5	7	5	2	36	36	40
FZD10	ENSG00000111432	116	93	117	431	513	412	501	513	583	349	373	371
RFC5	ENSG00000111445	839	826	665	255	359	272	401	368	446	498	518	461
STX2	ENSG00000111450	827	838	848	451	580	456	732	685	785	670	701	696
ADGRD1	ENSG00000111452	4	9	6	272	277	241	232	182	215	169	156	154
COPZ1	ENSG00000111481	2005	2021	2151	1575	1677	1349	1818	1918	2263	1799	1872	1921
TBC1D30	ENSG00000111490	38	29	27	41	52	52	63	59	77	47	47	52
CAND1	ENSG00000111530	3515	3493	3004	1599	2266	2009	3008	2404	3228	2707	2721	2747
IL26	ENSG00000111536	1	2	0	0	0	1	1	0	0	1	1	0
IFNG	ENSG00000111537	0	0	0	0	0	0	0	0	0	0	0	0
RAB5B	ENSG00000111540	1621	1579	1567	1784	2164	1834	2584	2611	2958	1996	2118	2120
MDM1	ENSG00000111554	193	185	175	130	189	173	205	229	227	176	201	192
NUP107	ENSG00000111581	1654	1748	1686	581	706	598	802	807	875	1012	1087	1053
CNOT2	ENSG00000111596	1171	1102	1107	919	1034	788	1169	1342	1526	1086	1159	1140
TIMELESS	ENSG00000111602	1517	1492	1573	565	623	522	624	658	715	902	924	937
CPSF6	ENSG00000111605	2624	2468	2458	1116	1514	1369	2154	2113	2216	1965	2032	2014
KRR1	ENSG00000111615	1706	1708	1348	595	775	669	1305	1207	1430	1202	1230	1149
MRPL51	ENSG00000111639	1826	1965	1921	1005	918	855	1179	1201	1416	1337	1361	1397
GAPDH	ENSG00000111640	61594	63475	70589	27498	26747	22344	38068	38170	48549	42387	42797	47161
NOP2	ENSG00000111641	1586	1576	1628	798	805	697	682	688	828	1022	1023	1051
CHD4	ENSG00000111642	7489	7233	7893	7160	7443	6947	6848	6838	7645	7166	7171	7495
ACRBP	ENSG00000111644	11	8	6	12	13	6	8	11	13	10	11	8
UHRF1BP1L	ENSG00000111647	473	490	394	181	241	255	396	352	426	350	361	358
COPS7A	ENSG00000111652	1001	963	1129	583	628	515	585	687	744	723	759	796
ING4	ENSG00000111653	102	100	96	263	294	275	259	228	349	208	207	240
GNB3	ENSG00000111664	84	71	94	130	134	117	93	89	106	102	98	106
CDCA3	ENSG00000111665	779	739	827	242	255	202	207	239	232	409	411	420
CHPT1	ENSG00000111666	425	407	342	331	483	397	539	379	591	432	423	443
USP5	ENSG00000111667	2177	2089	2305	1524	1553	1412	1534	1439	1764	1745	1694	1827
TPI1	ENSG00000111669	7778	8184	8903	4365	4235	3596	6138	4688	7649	6094	5702	6716
GNPTAB	ENSG00000111670	625	622	545	558	718	606	753	638	779	645	659	643
SPSB2	ENSG00000111671	90	76	99	68	80	54	58	62	70	72	73	74
ENO2	ENSG00000111674	1036	1005	1128	355	372	309	524	314	584	638	564	674
ATN1	ENSG00000111676	2474	2155	2750	2089	2267	1865	1635	2765	2011	2066	2396	2209
C12orf57	ENSG00000111678	328	342	351	634	706	508	524	543	664	495	530	508
PTPN6	ENSG00000111679	7	3	5	9	7	2	2	5	11	6	5	6
LPCAT3	ENSG00000111684	472	461	522	596	584	501	472	536	584	513	527	536
NT5DC3	ENSG00000111696	1191	1003	1018	484	536	498	449	360	487	708	633	668
SLCO1B3	ENSG00000111700	1	0	0	0	0	0	0	0	0	0	0	0
APOBEC1	ENSG00000111701	0	0	0	0	0	0	0	0	0	0	0	0
NANOG	ENSG00000111704	0	0	0	0	0	1	1	1	1	0	0	1
SUDS3	ENSG00000111707	804	777	781	814	893	792	1061	1047	1310	893	906	961
GOLT1B	ENSG00000111711	1025	984	622	255	443	332	654	483	752	645	637	569
GYS2	ENSG00000111713	2	1	2	4	8	3	11	7	9	6	5	5
LDHB	ENSG00000111716	10485	11487	11150	8011	7651	6882	9897	8612	11967	9464	9250	10000
PRKAB1	ENSG00000111725	544	565	603	393	451	366	390	384	479	442	467	483
CMAS	ENSG00000111726	611	616	556	267	314	294	531	327	567	470	419	472
HCFC2	ENSG00000111727	255	191	209	256	393	382	558	462	545	356	349	379
ST8SIA1	ENSG00000111728	156	128	132	156	217	165	312	256	293	208	200	197
CLEC4A	ENSG00000111729	6	5	6	11	11	7	8	1	13	8	6	9
C2CD5	ENSG00000111731	581	607	475	460	677	602	820	719	889	620	668	655
AICDA	ENSG00000111732	0	0	0	0	0	0	0	1	0	0	0	0
RAB35	ENSG00000111737	1489	1359	1465	658	736	616	712	639	806	953	911	962
PHC1	ENSG00000111752	509	433	498	382	436	389	464	401	502	452	423	463
COX6A1	ENSG00000111775	645	716	738	606	669	510	469	393	640	573	593	629
	ENSG00000111780	231	249	264	183	195	164	155	96	172	190	180	200
RFX4	ENSG00000111783	220	234	219	303	374	335	471	510	507	331	373	354
RIC8B	ENSG00000111785	330	322	326	306	335	340	427	342	387	354	333	351
SRSF9	ENSG00000111786	2539	2400	2542	1179	1343	1189	1551	1319	1754	1756	1687	1828
	ENSG00000111788	34	22	34	23	22	27	32	31	20	30	25	27
FGFR1OP2	ENSG00000111790	387	433	407	297	367	333	618	411	659	434	404	466
KLRB1	ENSG00000111796	2	0	0	0	3	0	1	0	0	1	1	0
COL12A1	ENSG00000111799	12125	10558	11394	18372	23368	22497	23614	19278	23540	18037	17735	19144
BTN3A3	ENSG00000111801	34	25	27	118	146	142	156	138	196	103	103	122
TDP2	ENSG00000111802	674	658	584	254	335	266	454	467	605	461	487	485
FRK	ENSG00000111816	1	2	4	0	3	4	2	0	2	1	2	3
DSE	ENSG00000111817	1192	1152	1199	917	1170	983	1051	1050	1185	1053	1124	1122
RWDD1	ENSG00000111832	900	832	737	369	547	401	705	1036	930	658	805	689
RSPH4A	ENSG00000111834	20	36	17	27	28	30	32	29	37	26	31	28
MAK	ENSG00000111837	31	23	18	17	34	25	37	38	47	28	32	30
TMEM14C	ENSG00000111843	766	759	705	503	566	444	720	561	906	663	629	685
PAK1IP1	ENSG00000111845	942	1060	975	281	298	257	409	446	468	544	601	567
GCNT2	ENSG00000111846	20	16	33	43	42	44	59	59	68	41	39	48
SMIM8	ENSG00000111850	77	96	72	47	79	71	134	123	124	86	99	89
NEDD9	ENSG00000111859	936	886	913	290	353	269	576	542	602	601	594	595
CEP85L	ENSG00000111860	150	162	132	146	215	191	400	348	342	232	242	222
ADTRP	ENSG00000111863	50	44	42	0	0	1	0	1	1	17	15	15
ASF1A	ENSG00000111875	450	491	449	188	233	160	356	340	425	331	355	345
MCM9	ENSG00000111877	319	312	286	183	247	207	294	248	298	265	269	264
FAM184A	ENSG00000111879	57	53	76	73	98	88	151	165	170	94	105	111
RNGTT	ENSG00000111880	721	601	520	244	301	274	450	436	510	472	446	435
MAN1A1	ENSG00000111885	551	512	504	404	545	497	637	487	734	531	515	578
GABRR2	ENSG00000111886	25	8	23	12	16	15	9	5	8	15	10	15
SERINC1	ENSG00000111897	3068	2912	2740	3104	3948	3657	3987	3399	4548	3386	3420	3648
HDDC2	ENSG00000111906	698	795	758	645	592	494	813	921	1095	719	769	782
TPD52L1	ENSG00000111907	40	37	33	574	645	587	815	702	1006	476	461	542
HINT3	ENSG00000111911	295	283	257	253	318	260	563	471	591	370	357	369
NCOA7	ENSG00000111912	179	182	183	173	205	201	316	256	321	223	214	235
RIPOR2	ENSG00000111913	218	188	245	1475	1680	1451	2128	1823	2273	1274	1230	1323
SASH1	ENSG00000111961	910	852	833	1005	1209	1081	1796	1507	1918	1237	1189	1277
UST	ENSG00000111962	271	263	270	339	402	340	418	398	500	343	354	370
LY6G5C	ENSG00000111971	0	0	0	0	0	0	0	0	0	0	0	0
ULBP1	ENSG00000111981	64	65	77	41	44	42	46	61	49	50	57	56
FBXO5	ENSG00000112029	967	993	936	215	245	194	362	391	423	515	543	518
MTRF1L	ENSG00000112031	247	225	177	111	147	150	191	236	277	183	203	201
PPARD	ENSG00000112033	561	471	548	422	461	423	434	490	528	472	474	500
OPRM1	ENSG00000112038	10	6	4	2	0	2	7	4	0	6	3	2
FANCE	ENSG00000112039	259	269	256	218	245	221	295	266	298	257	260	258
TULP1	ENSG00000112041	0	1	1	4	2	1	5	13	12	3	5	5
SLC26A8	ENSG00000112053	0	1	0	5	1	1	1	3	0	2	2	0
MAPK14	ENSG00000112062	1101	975	911	616	722	654	951	711	1044	889	803	870
RHAG	ENSG00000112077	0	0	0	0	0	0	0	0	0	0	0	0
KCTD20	ENSG00000112078	2316	2258	2331	1439	1776	1638	2077	1601	2342	1944	1878	2104
STK38	ENSG00000112079	1079	939	1101	1440	1694	1451	1517	1524	1733	1345	1386	1428
SRSF3	ENSG00000112081	6542	6337	5377	2414	2883	2445	4382	4155	4865	4446	4458	4229
SOD2	ENSG00000112096	1698	1708	1569	1220	1460	1225	1997	1511	2190	1638	1560	1661
MRPL18	ENSG00000112110	1101	1269	1166	385	427	364	516	563	668	667	753	733
IL17A	ENSG00000112115	0	0	0	0	0	0	1	0	0	0	0	0
IL17F	ENSG00000112116	0	0	0	1	0	0	0	0	0	0	0	0
MCM3	ENSG00000112118	2953	3020	3018	898	995	897	1162	1278	1405	1671	1764	1773
RNF8	ENSG00000112130	338	367	367	240	271	245	311	319	405	296	319	339
PHACTR1	ENSG00000112137	140	112	121	165	194	177	188	210	233	164	172	177
MDGA1	ENSG00000112139	101	85	103	531	517	495	323	312	376	318	305	325
CILK1	ENSG00000112144	658	639	566	247	321	269	449	380	465	451	447	433
FBXO9	ENSG00000112146	551	581	576	428	510	475	456	420	599	478	504	550
CD83	ENSG00000112149	48	37	43	170	200	134	187	187	237	135	141	138
MDN1	ENSG00000112159	2838	2322	2506	2020	2332	2394	2239	2007	2253	2366	2220	2384
GLP1R	ENSG00000112164	1	1	0	6	3	2	9	9	7	5	4	3
SAYSD1	ENSG00000112167	108	103	115	105	121	98	136	105	148	116	110	120
BMP5	ENSG00000112175	57	60	51	63	82	75	89	81	79	70	74	68
BACH2	ENSG00000112182	273	267	225	336	427	326	387	353	428	332	349	326
RBM24	ENSG00000112183	470	372	423	1165	1444	1257	2195	2380	2539	1277	1399	1406
CAP2	ENSG00000112186	884	903	896	1490	1771	1531	2903	2952	3144	1759	1875	1857
TREML2	ENSG00000112195	1	1	0	0	0	0	0	0	0	0	0	0
ZNF451	ENSG00000112200	819	790	704	495	723	707	1001	840	1014	772	784	808
BAG2	ENSG00000112208	912	857	806	390	500	448	876	703	968	726	687	741
RAB23	ENSG00000112210	855	775	688	198	261	267	509	456	561	521	497	505
TSPO2	ENSG00000112212	1	3	3	3	3	3	3	0	2	2	2	3
FHL5	ENSG00000112214	2	2	1	33	21	24	49	32	56	28	18	27
GPR63	ENSG00000112218	126	120	106	74	104	87	147	107	135	116	110	109
KHDRBS2	ENSG00000112232	16	12	11	13	11	9	11	11	12	13	11	11
FBXL4	ENSG00000112234	240	210	188	179	254	223	318	266	309	246	243	240
CCNC	ENSG00000112237	891	893	726	295	409	310	714	584	866	633	629	634
PRDM13	ENSG00000112238	3	2	1	11	13	6	25	17	28	13	11	12
E2F3	ENSG00000112242	935	858	831	398	449	398	598	541	705	644	616	645
PTP4A1	ENSG00000112245	4036	3829	3033	862	1116	898	1820	1461	1967	2239	2135	1966
SIM1	ENSG00000112246	44	41	36	107	143	141	255	231	236	135	138	138
ASCC3	ENSG00000112249	2727	2614	2422	979	1245	1161	1299	1278	1352	1668	1712	1645
HDGFL1	ENSG00000112273	0	0	0	0	0	0	0	1	1	0	0	0
BVES	ENSG00000112276	312	286	310	426	527	491	635	559	710	458	457	504
COL9A1	ENSG00000112280	22	14	22	28	39	33	29	27	31	26	27	29
MED23	ENSG00000112282	505	584	536	564	771	705	799	649	764	623	668	668
WASF1	ENSG00000112290	516	463	484	392	488	416	612	669	704	507	540	535
GPLD1	ENSG00000112293	81	80	85	87	127	104	152	142	193	107	116	127
ALDH5A1	ENSG00000112294	171	167	152	195	239	249	363	284	373	243	230	258
CRYBG1	ENSG00000112297	249	231	237	31	42	35	41	41	32	107	105	101
VNN1	ENSG00000112299	1	1	1	0	0	0	0	0	0	0	0	0
VNN2	ENSG00000112303	0	1	0	3	0	0	0	0	5	1	0	2
ACOT13	ENSG00000112304	313	365	337	314	355	273	511	706	656	379	475	422
SMAP1	ENSG00000112305	609	537	553	358	456	423	643	683	758	537	559	578
RPS12	ENSG00000112306	8331	9400	9150	8370	8014	6947	11172	9859	13832	9291	9091	9976
C6orf62	ENSG00000112308	2705	2530	2318	1412	1884	1634	2588	2114	2989	2235	2176	2314
B3GAT2	ENSG00000112309	431	371	375	265	317	318	490	491	601	395	393	431
GMNN	ENSG00000112312	1120	1207	1118	206	249	206	333	411	406	553	622	577
EYA4	ENSG00000112319	197	171	199	472	603	544	861	839	951	510	538	565
SOBP	ENSG00000112320	282	246	289	506	570	500	574	678	686	454	498	492
NR2E1	ENSG00000112333	0	0	0	0	0	0	0	0	0	0	0	0
SNX3	ENSG00000112335	2058	1950	1816	1087	1485	1161	2067	2826	2440	1737	2087	1806
SLC17A2	ENSG00000112337	0	0	0	6	4	12	0	5	3	2	3	5
HBS1L	ENSG00000112339	1368	1326	1289	615	779	587	1105	994	1213	1029	1033	1030
TRIM38	ENSG00000112343	314	340	314	782	772	734	762	751	848	619	621	632
PEX7	ENSG00000112357	96	87	79	56	66	49	80	53	106	77	69	78
ZBTB24	ENSG00000112365	407	369	362	155	196	159	249	276	279	270	280	267
FIG4	ENSG00000112367	198	243	211	202	235	236	274	247	340	225	242	262
PERP	ENSG00000112378	513	509	485	140	163	124	173	115	174	275	262	261
ARFGEF3	ENSG00000112379	319	313	275	70	64	65	101	63	75	163	147	138
SLC16A10	ENSG00000112394	12	17	15	14	28	19	24	26	49	17	24	28
HECA	ENSG00000112406	308	297	270	289	339	304	497	386	541	365	341	372
ADGRG6	ENSG00000112414	540	501	379	150	186	190	225	196	180	305	294	250
PHACTR2	ENSG00000112419	1110	996	904	346	507	444	771	763	877	742	755	742
EPM2A	ENSG00000112425	95	90	86	121	128	112	169	173	229	128	130	142
OR14J1	ENSG00000112459	0	0	0	0	0	0	0	0	0	0	0	0
OR5V1	ENSG00000112461	0	0	0	0	0	0	0	0	0	0	0	0
OR12D3	ENSG00000112462	0	0	0	0	0	0	0	0	0	0	0	0
SLC39A7	ENSG00000112473	2706	2704	2999	2459	2534	2233	1711	1792	2059	2292	2343	2430
HSD17B8	ENSG00000112474	0	0	0	0	0	0	0	0	0	0	0	0
CCR6	ENSG00000112486	6	5	5	0	1	2	4	1	4	3	2	4
TAPBP	ENSG00000112493	0	0	0	0	0	0	0	0	0	0	0	0
UNC93A	ENSG00000112494	0	0	0	0	0	0	0	0	0	0	0	0
SLC22A2	ENSG00000112499	1	0	0	1	3	0	5	3	0	2	2	0
PHF1	ENSG00000112511	300	293	332	428	457	334	384	327	430	371	359	365
CUTA	ENSG00000112514	985	997	1112	967	929	758	890	760	1111	947	895	994
PACRG	ENSG00000112530	3	0	2	7	6	7	9	24	21	6	10	10
QKI	ENSG00000112531	3517	3112	2839	2498	3333	2930	6687	6044	6958	4234	4163	4242
C6orf118	ENSG00000112539	24	19	23	21	31	32	33	27	38	26	26	31
PDE10A	ENSG00000112541	318	257	255	73	133	90	224	201	200	205	197	182
MDFI	ENSG00000112559	794	736	1005	574	601	438	467	502	677	612	613	707
TFEB	ENSG00000112561	40	33	54	21	19	25	26	29	34	29	27	38
SMOC2	ENSG00000112562	37	36	41	478	514	453	581	495	690	365	348	395
CCND3	ENSG00000112576	1348	1261	1519	1383	1496	1245	1271	1175	1509	1334	1311	1424
BYSL	ENSG00000112578	773	758	817	378	379	352	463	396	512	538	511	560
FAM120B	ENSG00000112584	765	751	709	671	728	674	834	861	927	757	780	770
TBP	ENSG00000112592	325	322	348	161	212	175	235	257	249	240	264	257
GUCA1B	ENSG00000112599	25	10	17	12	13	9	16	16	12	18	13	13
PRPH2	ENSG00000112619	9	6	13	24	34	19	19	16	32	17	19	21
BICRAL	ENSG00000112624	215	170	216	174	194	194	295	281	297	228	215	236
PPP2R5D	ENSG00000112640	2003	1990	2096	1200	1148	991	1225	1372	1505	1476	1503	1531
MRPL2	ENSG00000112651	465	425	454	222	220	181	223	235	280	303	293	305
PTK7	ENSG00000112655	2431	2200	2642	3401	3560	3274	2545	2270	3001	2792	2677	2972
SRF	ENSG00000112658	1307	1198	1415	932	967	806	956	1052	1145	1065	1072	1122
CUL9	ENSG00000112659	194	171	226	330	350	364	302	250	320	275	257	303
DNPH1	ENSG00000112667	80	84	120	109	102	65	113	123	126	101	103	104
DUSP22	ENSG00000112679	338	319	340	643	639	572	781	656	919	587	538	610
EXOC2	ENSG00000112685	536	535	460	415	459	413	606	577	695	519	524	523
COX7A2	ENSG00000112695	1292	1442	1324	1233	1274	1057	1580	1512	1974	1368	1409	1452
TMEM30A	ENSG00000112697	2658	2672	2149	1322	1856	1650	2157	1481	2267	2046	2003	2022
GMDS	ENSG00000112699	231	261	238	188	168	179	165	206	224	195	212	214
SENP6	ENSG00000112701	1520	1354	1289	914	1356	1165	1716	1732	1981	1383	1481	1478
IMPG1	ENSG00000112706	10	3	4	3	1	2	10	11	9	8	5	5
VEGFA	ENSG00000112715	1196	1066	1230	1097	1231	1100	1976	1600	2204	1423	1299	1511
PRPF4B	ENSG00000112739	1693	1679	1488	1027	1568	1369	1993	2271	2188	1571	1839	1682
TTK	ENSG00000112742	1135	1072	946	130	166	142	304	327	338	523	522	475
SLC29A1	ENSG00000112759	860	755	903	383	487	353	363	442	444	535	561	567
CCN6	ENSG00000112761	4	7	1	2	8	8	14	8	18	7	8	9
BTN2A1	ENSG00000112763	697	571	729	560	659	582	584	695	732	614	642	681
LAMA4	ENSG00000112769	1390	1348	1454	3348	3964	3817	3530	2954	3921	2756	2755	3064
TENT5A	ENSG00000112773	499	444	438	284	369	275	476	421	455	420	411	389
CLIC5	ENSG00000112782	0	0	0	3	2	8	5	5	4	3	2	4
FBRSL1	ENSG00000112787	669	551	769	639	687	594	543	502	609	617	580	657
ENPP5	ENSG00000112796	5	6	10	5	14	10	23	13	22	11	11	14
LY86	ENSG00000112799	0	0	0	0	0	0	0	0	0	0	0	0
PRSS16	ENSG00000112812	3	6	6	11	5	16	7	10	10	7	7	11
MEP1A	ENSG00000112818	0	0	1	0	0	0	0	0	0	0	0	0
TBX18	ENSG00000112837	212	171	154	155	182	166	287	323	344	218	225	221
ERBIN	ENSG00000112851	1922	1717	1577	878	1197	1064	1547	1544	1701	1449	1486	1447
PCDHB2	ENSG00000112852	460	451	400	611	739	653	708	657	718	593	616	590
HARS2	ENSG00000112855	566	631	604	492	505	456	428	312	524	495	483	528
NUDT12	ENSG00000112874	179	157	134	142	168	128	326	288	343	216	204	202
CEP72	ENSG00000112877	135	136	119	38	49	37	55	58	63	76	81	73
MAN2A1	ENSG00000112893	1823	1637	1397	857	1288	1205	1754	1418	1867	1478	1448	1490
SEMA5A	ENSG00000112902	372	312	304	1157	1561	1439	1388	1241	1463	972	1038	1069
C7	ENSG00000112936	59	57	72	7968	9450	8070	9003	8118	10637	5677	5875	6260
TENT4A	ENSG00000112941	907	849	863	444	575	454	581	511	634	644	645	650
GHR	ENSG00000112964	173	135	153	172	221	209	263	304	312	203	220	225
HMGCS1	ENSG00000112972	3358	3135	3050	2900	3680	3127	5622	4793	6295	3960	3869	4157
DAP	ENSG00000112977	2246	2190	2447	1311	1373	1168	1435	1285	1722	1664	1616	1779
NME5	ENSG00000112981	23	18	24	28	25	21	41	51	48	31	31	31
BRD8	ENSG00000112983	775	762	765	884	999	854	799	887	912	819	883	844
KIF20A	ENSG00000112984	2431	2359	2533	394	478	432	628	742	677	1151	1193	1214
NNT	ENSG00000112992	1022	985	980	1612	1974	1813	2123	1668	2316	1586	1542	1703
MRPS30	ENSG00000112996	752	697	614	365	514	446	807	797	852	641	669	637
HSPA9	ENSG00000113013	8121	8143	8163	3575	3914	3284	4369	5184	5330	5355	5747	5592
MRPS27	ENSG00000113048	1592	1496	1560	966	1013	830	1327	1223	1510	1295	1244	1300
PFDN1	ENSG00000113068	955	999	1063	428	504	348	591	835	718	658	779	710
HBEGF	ENSG00000113070	230	220	199	68	64	54	55	63	88	118	116	114
SLC4A9	ENSG00000113073	6	5	0	3	5	5	1	1	2	3	4	2
LOX	ENSG00000113083	8141	7178	6924	1641	2236	1917	3035	2408	3342	4272	3941	4061
GZMK	ENSG00000113088	3	2	0	0	0	0	0	0	0	1	1	0
CDH9	ENSG00000113100	2	0	4	2	5	3	4	2	5	3	2	4
APBB3	ENSG00000113108	182	149	231	384	375	347	246	178	295	271	234	291
TMCO6	ENSG00000113119	107	84	94	74	108	105	83	90	107	88	94	102
SPARC	ENSG00000113140	38995	38510	39890	41845	49114	40903	41731	40595	50013	40857	42740	43602
IK	ENSG00000113141	2023	2061	2221	1546	1530	1433	1529	2331	2033	1699	1974	1896
HMGCR	ENSG00000113161	3127	3002	2730	2672	3409	3055	4063	2952	4500	3287	3121	3428
CERT1	ENSG00000113163	453	438	412	480	669	529	798	695	862	577	601	601
FAF2	ENSG00000113194	1995	1980	1991	1195	1391	1211	1326	1214	1445	1505	1528	1549
HAND1	ENSG00000113196	0	1	0	0	0	0	0	0	0	0	0	0
PCDHB3	ENSG00000113205	81	51	52	101	110	115	101	83	90	94	81	86
PCDHB5	ENSG00000113209	341	317	371	390	531	438	498	596	530	410	481	446
PCDHB6	ENSG00000113211	6	8	4	14	12	15	15	21	28	12	14	16
PCDHB7	ENSG00000113212	6	4	10	3	13	9	18	4	18	9	7	12
PDE8B	ENSG00000113231	144	113	94	125	144	116	225	221	260	165	159	157
CLK4	ENSG00000113240	222	168	182	390	569	525	614	538	703	409	425	470
PCDHB15	ENSG00000113248	58	79	81	166	229	189	222	217	248	149	175	173
HAVCR1	ENSG00000113249	0	0	1	0	0	0	0	0	0	0	0	0
GRM6	ENSG00000113262	2	3	2	7	30	11	13	13	15	7	15	9
ITK	ENSG00000113263	2	2	2	2	0	0	1	1	0	2	1	1
RNF130	ENSG00000113269	788	815	812	1150	1213	1070	1334	1224	1540	1091	1084	1141
THG1L	ENSG00000113272	320	349	360	406	454	386	437	628	648	388	477	465
ARSB	ENSG00000113273	1236	1146	1216	663	746	703	606	541	716	835	811	878
CLINT1	ENSG00000113282	1725	1635	1658	1047	1324	1193	1596	1638	1745	1456	1532	1532
THBS4	ENSG00000113296	65	74	67	32	34	26	30	43	44	42	50	46
CNOT6	ENSG00000113300	1033	953	852	601	685	607	1068	925	1151	901	854	870
IL12B	ENSG00000113302	0	1	0	0	0	2	2	0	0	1	0	1
BTNL8	ENSG00000113303	0	0	0	0	0	0	0	0	0	0	0	0
TTC1	ENSG00000113312	989	1108	1112	546	680	531	825	934	972	787	907	872
MSH3	ENSG00000113318	460	415	420	228	249	260	398	379	444	362	348	375
RASGRF2	ENSG00000113319	68	45	52	79	68	66	68	69	86	72	61	68
GABRG2	ENSG00000113327	2	5	5	6	3	7	12	10	17	7	6	10
CCNG1	ENSG00000113328	1992	1951	1571	2486	3539	2948	5997	6282	7293	3492	3924	3937
POLR3G	ENSG00000113356	129	108	103	23	37	33	82	71	93	78	72	76
DROSHA	ENSG00000113360	1956	1808	1939	1112	1225	1116	1290	1596	1432	1453	1543	1496
CDH6	ENSG00000113361	2015	1858	1881	199	267	268	383	354	367	866	826	839
LMNB1	ENSG00000113368	4575	4579	4645	992	1199	910	1537	1651	1875	2368	2476	2477
ARRDC3	ENSG00000113369	1334	1334	1086	363	550	470	898	864	1031	865	916	862
GOLPH3	ENSG00000113384	1523	1466	1426	966	1198	978	1534	1336	1784	1341	1333	1396
SUB1	ENSG00000113387	2256	2434	2230	1303	1624	1325	2667	2722	3104	2075	2260	2220
NPR3	ENSG00000113389	1371	1339	1302	1329	1778	1647	2252	2010	2480	1651	1709	1810
FAM172A	ENSG00000113391	548	521	421	268	365	327	618	596	710	478	494	486
SLC27A6	ENSG00000113396	101	75	79	20	32	21	17	15	14	46	41	38
TARS1	ENSG00000113407	5806	5744	5684	2082	2386	2054	2888	3427	3441	3592	3852	3726
IRX4	ENSG00000113430	8	6	6	1	1	0	2	0	2	4	2	3
LNPEP	ENSG00000113441	771	677	590	569	916	846	1058	747	1080	799	780	839
PDE4D	ENSG00000113448	580	496	437	470	666	564	1301	1170	1471	784	777	824
RAD1	ENSG00000113456	883	860	783	359	422	367	551	545	679	598	609	610
BRIX1	ENSG00000113460	1393	1417	1221	285	415	321	557	720	664	745	851	735
AGXT2	ENSG00000113492	0	0	0	0	0	0	0	1	0	0	0	0
PRLR	ENSG00000113494	29	27	22	33	56	69	70	68	88	44	50	60
SLC12A7	ENSG00000113504	435	398	512	353	395	343	559	464	613	449	419	489
IL4	ENSG00000113520	0	0	1	0	0	0	1	0	1	0	0	1
RAD50	ENSG00000113522	1028	971	946	895	1105	981	1435	1795	1706	1119	1290	1211
IL5	ENSG00000113525	1	0	0	0	0	0	1	1	0	1	0	0
ST8SIA4	ENSG00000113532	93	105	80	124	165	141	247	237	280	155	169	167
GNPDA1	ENSG00000113552	653	712	701	367	411	369	501	449	572	507	524	547
PCDH12	ENSG00000113555	15	9	9	35	49	32	36	25	31	29	28	24
SKP1	ENSG00000113558	2898	3267	2915	2093	2277	1984	3195	3212	3945	2729	2919	2948
NUP155	ENSG00000113569	2358	2181	2009	571	765	632	1008	875	1090	1312	1274	1244
PPP2CA	ENSG00000113575	4207	4041	3539	1313	1526	1308	2299	2006	2795	2606	2524	2547
FGF1	ENSG00000113578	143	160	143	70	60	54	90	111	100	101	110	99
NR3C1	ENSG00000113580	1017	998	905	840	1020	1007	1460	1200	1536	1106	1073	1149
C5orf15	ENSG00000113583	768	740	695	669	839	666	1032	1127	1180	823	902	847
PPWD1	ENSG00000113593	558	591	550	401	523	447	517	524	672	492	546	556
LIFR	ENSG00000113594	1240	1158	996	1796	2726	2549	3931	3005	3920	2322	2296	2488
TRIM23	ENSG00000113595	217	198	179	167	230	204	355	245	382	246	224	255
TRAPPC13	ENSG00000113597	365	352	316	201	301	243	390	303	422	319	319	327
C9	ENSG00000113600	105	114	104	30	35	29	21	32	39	52	60	57
SEC24A	ENSG00000113615	1099	1127	981	462	700	611	1003	900	1003	855	909	865
TXNDC15	ENSG00000113621	858	828	835	607	752	614	758	690	884	741	757	778
TTC33	ENSG00000113638	125	138	127	76	123	89	234	219	211	145	160	142
RARS1	ENSG00000113643	3038	2987	2829	1394	1541	1365	1741	1771	2093	2058	2100	2096
WWC1	ENSG00000113645	530	455	551	227	243	218	276	322	329	344	340	366
MACROH2A1	ENSG00000113648	3461	3252	3295	1503	1870	1631	1917	1750	2192	2294	2291	2373
TCERG1	ENSG00000113649	2489	2220	2141	1102	1573	1388	1839	2182	2031	1810	1992	1853
DPYSL3	ENSG00000113657	3641	3501	3540	2176	2349	2114	2531	2176	2772	2783	2675	2809
SMAD5	ENSG00000113658	1603	1484	1305	955	1371	1212	2480	1991	2590	1679	1615	1702
CSNK1A1	ENSG00000113712	4480	4337	4072	1798	2282	1967	3123	2404	3433	3134	3008	3157
HMGXB3	ENSG00000113716	1076	999	1031	690	781	682	635	610	726	800	797	813
ERGIC1	ENSG00000113719	2728	2566	2785	1835	1922	1591	1767	1852	2150	2110	2113	2175
PDGFRB	ENSG00000113721	1214	1090	1310	2859	3171	3025	2086	1694	2432	2053	1985	2256
CDX1	ENSG00000113722	1	0	0	5	8	6	8	4	6	5	4	4
ATP6V0E1	ENSG00000113732	1240	1296	1318	1048	1098	893	1168	1355	1547	1152	1250	1253
BNIP1	ENSG00000113734	191	196	202	134	135	94	135	154	176	153	162	157
STC2	ENSG00000113739	4678	4206	4651	493	647	569	1119	1147	1532	2097	2000	2251
CPEB4	ENSG00000113742	289	271	219	609	891	845	1311	973	1270	736	712	778
HRH2	ENSG00000113749	18	15	12	2	10	7	1	5	2	7	10	7
DBN1	ENSG00000113758	6357	6036	6863	6575	6696	5710	5500	6573	6682	6144	6435	6418
ZNF346	ENSG00000113761	290	255	302	284	269	250	299	304	333	291	276	295
UNC5A	ENSG00000113763	8	4	11	41	30	19	25	29	22	25	21	17
EHHADH	ENSG00000113790	87	73	81	50	50	56	92	73	95	76	65	77
CNTN3	ENSG00000113805	11	13	4	21	29	28	18	19	17	17	20	16
SMC4	ENSG00000113810	6124	5394	5137	1036	1324	1304	2127	2677	2344	3096	3132	2928
SELENOK	ENSG00000113811	461	470	485	198	248	221	340	294	380	333	337	362
ACTR8	ENSG00000113812	463	480	463	428	528	436	649	471	635	513	493	511
TBCCD1	ENSG00000113838	256	238	238	158	225	210	230	231	262	215	231	237
TIMMDC1	ENSG00000113845	799	814	821	629	641	571	810	772	969	746	742	787
CRBN	ENSG00000113851	438	380	371	327	440	358	571	562	681	445	461	470
KNG1	ENSG00000113889	0	0	0	1	0	0	0	1	0	0	0	0
HRG	ENSG00000113905	0	0	0	1	0	0	0	0	0	0	0	0
BCL6	ENSG00000113916	381	314	353	807	923	847	1080	1108	1065	756	782	755
HGD	ENSG00000113924	2	1	3	4	5	0	3	2	4	3	3	2
CLDN16	ENSG00000113946	0	0	0	0	0	0	1	0	1	0	0	0
ARL6	ENSG00000113966	46	59	41	30	34	35	83	67	84	53	53	53
NPHP3	ENSG00000113971	748	657	633	669	905	846	887	814	968	768	792	816
CD86	ENSG00000114013	0	1	1	0	1	0	0	0	0	0	1	0
AMOTL2	ENSG00000114019	2854	2500	2870	1231	1437	1187	1347	1388	1576	1811	1775	1878
NIT2	ENSG00000114021	359	341	344	279	323	283	361	257	458	333	307	362
FAM162A	ENSG00000114023	435	450	455	428	387	330	738	698	945	534	512	577
OGG1	ENSG00000114026	579	533	615	572	672	544	604	655	708	585	620	622
KPNA1	ENSG00000114030	2140	2093	1776	1022	1308	1144	1704	1474	1888	1622	1625	1603
PCCB	ENSG00000114054	846	794	799	561	593	534	792	620	905	733	669	746
UBE3A	ENSG00000114062	2803	2632	2274	1411	1815	1543	2412	2461	2878	2209	2303	2232
ARMC8	ENSG00000114098	944	953	820	506	617	498	759	611	815	736	727	711
CEP70	ENSG00000114107	232	224	220	214	300	272	511	514	495	319	346	329
RBP2	ENSG00000114113	2	0	1	0	0	4	2	2	0	1	1	2
RBP1	ENSG00000114115	372	350	431	1496	1703	1267	1844	2585	2286	1237	1546	1328
SLC25A36	ENSG00000114120	942	831	676	532	870	800	1763	1327	1807	1079	1009	1094
GRK7	ENSG00000114124	2	2	1	0	5	2	1	0	4	1	2	2
RNF7	ENSG00000114125	749	829	788	699	792	610	966	925	1228	805	849	875
TFDP2	ENSG00000114126	309	295	313	400	505	427	762	772	855	490	524	532
XRN1	ENSG00000114127	655	609	513	482	733	703	1051	791	1010	729	711	742
KAT2B	ENSG00000114166	178	173	205	137	202	179	298	273	326	204	216	237
BCHE	ENSG00000114200	109	109	101	114	185	156	381	328	403	201	207	220
SERPINI2	ENSG00000114204	1	0	0	7	3	8	9	1	8	6	1	5
PDCD10	ENSG00000114209	598	610	516	185	279	215	308	407	368	364	432	366
LRRC31	ENSG00000114248	0	0	0	0	0	1	0	1	0	0	0	0
WNT5A	ENSG00000114251	1725	1441	1312	790	1082	949	1414	1133	1527	1310	1219	1263
PFKFB4	ENSG00000114268	250	243	290	124	119	138	288	168	364	221	177	264
COL7A1	ENSG00000114270	289	201	253	418	358	382	194	142	192	300	234	276
FGF12	ENSG00000114279	37	41	55	27	40	31	72	64	68	45	48	51
PRKAR2A	ENSG00000114302	3350	3416	3132	1633	1884	1634	2370	2202	2635	2451	2501	2467
HES1	ENSG00000114315	335	315	339	159	178	140	182	168	232	225	220	237
USP4	ENSG00000114316	1021	1026	1057	616	723	651	630	617	814	756	789	841
ACAP2	ENSG00000114331	1064	1019	774	429	625	579	913	722	956	802	789	770
ECT2	ENSG00000114346	1924	1745	1539	231	321	265	551	532	627	902	866	810
GNAT1	ENSG00000114349	1	1	0	2	0	0	0	0	1	1	0	0
GNAI2	ENSG00000114353	5083	4900	5594	2760	2975	2370	2812	3468	3583	3552	3781	3849
TFG	ENSG00000114354	2213	2135	2110	1331	1562	1263	1904	1997	2242	1816	1898	1872
USP9Y	ENSG00000114374	640	559	537	643	932	887	1117	941	1139	800	811	854
HYAL1	ENSG00000114378	9	21	16	37	42	50	32	37	39	26	33	35
TUSC2	ENSG00000114383	538	509	574	408	448	410	429	428	495	458	462	493
NPRL2	ENSG00000114388	185	194	200	239	248	221	224	197	270	216	213	230
RPL24	ENSG00000114391	7843	8650	8733	7099	7342	5760	9636	12574	12511	8193	9522	9001
CYB561D2	ENSG00000114395	194	210	193	170	164	133	102	76	144	155	150	157
C3orf14	ENSG00000114405	265	269	220	45	112	78	164	176	190	158	186	163
FXR1	ENSG00000114416	2837	2961	2822	3920	4221	3841	5854	6489	7075	4204	4557	4579
CBLB	ENSG00000114423	513	480	424	633	802	729	926	923	975	691	735	709
BBX	ENSG00000114439	1131	998	938	691	879	802	1472	1415	1601	1098	1097	1114
IFT57	ENSG00000114446	555	562	583	342	407	320	480	604	637	459	524	513
GNB4	ENSG00000114450	1674	1572	1417	353	502	442	693	554	794	907	876	884
HHLA2	ENSG00000114455	0	0	0	0	0	0	0	1	0	0	0	0
IQCG	ENSG00000114473	141	133	130	118	137	141	173	255	209	144	175	160
GBE1	ENSG00000114480	1074	1193	1041	234	249	236	414	303	500	574	582	592
MORC1	ENSG00000114487	0	0	1	0	0	0	0	0	0	0	0	0
UMPS	ENSG00000114491	731	818	723	248	235	231	321	253	358	433	435	437
NCBP2	ENSG00000114503	1923	1861	1704	1246	1480	1260	2110	2109	2459	1760	1817	1808
SNX4	ENSG00000114520	597	601	604	363	411	338	633	622	778	531	545	573
C3orf52	ENSG00000114529	125	138	131	315	380	367	351	280	343	264	266	280
FRMD4B	ENSG00000114541	125	109	116	88	86	77	138	155	164	117	117	119
SLC41A3	ENSG00000114544	425	397	425	308	345	315	347	281	403	360	341	381
ROPN1B	ENSG00000114547	1	1	3	3	1	1	1	4	3	2	2	2
PLXNA1	ENSG00000114554	2353	1935	2354	3769	4176	3769	2579	2276	2918	2900	2796	3014
ATP6V1A	ENSG00000114573	1227	1200	1013	547	727	706	1078	769	1118	951	899	946
ABTB1	ENSG00000114626	62	60	66	73	73	71	31	28	47	55	54	61
PODXL2	ENSG00000114631	396	372	410	377	376	334	369	327	404	381	358	383
UPK1B	ENSG00000114638	1	1	1	0	1	2	0	2	0	0	1	1
CSPG5	ENSG00000114646	25	21	29	72	88	69	181	185	160	93	98	86
KLHL18	ENSG00000114648	727	695	685	328	386	360	382	354	499	479	478	515
SCAP	ENSG00000114650	864	802	923	1362	1414	1204	955	914	1163	1060	1043	1097
EFCC1	ENSG00000114654	23	25	32	56	75	41	51	82	80	43	61	51
CFAP92	ENSG00000114656	66	57	72	55	66	64	58	46	65	60	56	67
NEK11	ENSG00000114670	48	61	46	66	58	67	75	55	96	63	58	70
MRPL3	ENSG00000114686	2911	2881	2798	959	1111	929	1506	1643	1792	1792	1878	1840
PLSCR4	ENSG00000114698	43	41	40	100	140	97	176	153	189	106	111	109
HEMK1	ENSG00000114735	263	220	266	474	497	507	408	343	474	382	353	416
CISH	ENSG00000114737	69	67	82	69	82	63	81	56	75	73	68	73
MAPKAPK3	ENSG00000114738	630	591	675	395	440	302	400	401	472	475	477	483
ACVR2B	ENSG00000114739	608	525	489	590	711	688	1049	819	1042	749	685	740
WDR48	ENSG00000114742	686	643	655	473	617	509	785	779	901	648	680	688
COMMD2	ENSG00000114744	794	695	667	483	636	514	844	807	990	707	713	724
GORASP1	ENSG00000114745	471	491	507	581	580	513	525	511	650	526	527	557
PEX5L	ENSG00000114757	30	29	26	16	28	27	25	21	32	24	26	28
RRP9	ENSG00000114767	707	661	717	225	206	202	179	245	267	370	371	395
ABCC5	ENSG00000114770	466	393	484	1560	1902	1676	1426	1067	1516	1151	1121	1225
AADAC	ENSG00000114771	2	1	2	0	0	1	0	0	0	1	0	1
ABHD14B	ENSG00000114779	180	128	166	215	228	194	198	206	206	198	187	189
EIF1B	ENSG00000114784	632	632	620	577	604	480	874	988	1050	694	741	717
ABHD14A-ACY1	ENSG00000114786	175	178	202	124	140	122	105	99	120	135	139	148
ARHGEF26	ENSG00000114790	168	173	170	63	104	91	137	109	130	123	129	130
KLHL24	ENSG00000114796	235	221	178	474	615	578	872	627	892	527	488	549
PLCH1	ENSG00000114805	24	42	27	89	99	90	104	88	131	72	76	83
VIPR1	ENSG00000114812	2	1	4	0	1	0	1	1	1	1	1	2
DNAH1	ENSG00000114841	51	50	45	186	202	205	150	100	140	129	117	130
SSR3	ENSG00000114850	8699	8368	7266	2051	2584	2164	3131	2368	3434	4627	4440	4288
ZBTB47	ENSG00000114853	189	190	181	502	490	403	446	433	481	379	371	355
TNNC1	ENSG00000114854	790	842	855	8753	8410	6639	6578	8003	8454	5374	5752	5316
NKTR	ENSG00000114857	1968	1600	1672	2363	2966	2887	3017	2470	2982	2449	2345	2514
CLCN2	ENSG00000114859	103	111	101	199	199	197	144	145	174	149	152	157
FOXP1	ENSG00000114861	1460	1378	1274	511	563	527	535	623	622	835	855	808
EIF4G1	ENSG00000114867	16222	14508	16408	8125	8680	7693	6835	7538	7862	10394	10242	10654
SPCS1	ENSG00000114902	1137	1180	1059	534	639	538	774	700	934	815	840	844
NEK4	ENSG00000114904	637	544	538	305	335	256	435	449	494	459	443	429
SLC4A3	ENSG00000114923	83	70	79	308	278	296	283	221	287	225	190	221
INO80D	ENSG00000114933	427	364	323	251	399	338	530	404	534	403	389	398
EEF1B2	ENSG00000114942	4839	5262	5559	4070	4034	3307	4605	5195	5985	4505	4830	4950
ADAM23	ENSG00000114948	347	345	384	181	243	196	182	227	201	237	272	260
DGUOK	ENSG00000114956	709	704	726	463	452	333	471	467	621	548	541	560
MOB1A	ENSG00000114978	1952	1822	1525	788	1030	914	1682	1483	1720	1474	1445	1386
KANSL3	ENSG00000114982	865	826	887	984	1077	1086	1037	929	1178	962	944	1050
LMAN2L	ENSG00000114988	398	393	438	429	450	374	429	342	474	419	395	429
RTKN	ENSG00000114993	236	229	273	529	596	483	468	448	610	411	424	455
TTL	ENSG00000114999	2417	2265	2268	957	1189	1073	1523	1423	1608	1632	1626	1650
IL1A	ENSG00000115008	0	1	2	0	1	2	0	2	1	0	1	2
CCL20	ENSG00000115009	6	7	9	21	22	26	37	28	29	21	19	21
PIKFYVE	ENSG00000115020	800	707	646	596	902	854	1160	938	1190	852	849	897
KCNIP3	ENSG00000115041	79	84	111	30	24	19	25	16	30	45	41	53
FAHD2A	ENSG00000115042	276	252	262	224	259	193	256	239	278	252	250	244
NCL	ENSG00000115053	27853	28290	29263	11024	11952	10426	14579	20522	17690	17819	20255	19126
ACTR1B	ENSG00000115073	372	427	460	463	477	444	539	432	617	458	445	507
SLC35F5	ENSG00000115084	657	634	488	470	736	645	954	676	933	694	682	689
ZAP70	ENSG00000115085	2	2	0	32	31	23	29	25	45	21	19	23
ACTR3	ENSG00000115091	6843	6666	6033	1473	1794	1476	2347	2205	2765	3554	3555	3425
STEAP3	ENSG00000115107	547	481	506	140	162	141	134	92	145	274	245	264
EPB41L5	ENSG00000115109	730	677	559	475	587	533	764	743	872	656	669	655
TFCP2L1	ENSG00000115112	5	7	11	1	3	1	1	3	0	2	4	4
SF3B6	ENSG00000115128	1225	1288	1372	618	747	567	935	991	1182	926	1009	1040
TP53I3	ENSG00000115129	572	599	626	527	523	464	480	405	628	526	509	573
DNAJC27	ENSG00000115137	97	93	93	100	135	130	186	177	200	128	135	141
POMC	ENSG00000115138	0	0	2	2	2	1	2	0	6	1	1	3
STAM2	ENSG00000115145	644	537	515	402	613	507	768	663	787	605	604	603
OTOF	ENSG00000115155	0	0	2	12	17	19	11	8	12	8	8	11
GPD2	ENSG00000115159	1075	927	788	163	203	197	272	205	303	503	445	429
CENPA	ENSG00000115163	337	345	340	53	91	59	95	59	76	162	165	158
CYTIP	ENSG00000115165	3	5	3	4	7	5	7	4	7	5	5	5
ACVR1	ENSG00000115170	568	541	509	484	503	480	407	378	497	486	474	495
TANC1	ENSG00000115183	605	567	608	502	604	526	585	500	650	564	557	595
SLC30A3	ENSG00000115194	6	8	6	64	67	53	31	49	41	34	41	33
MPV17	ENSG00000115204	434	435	484	472	458	406	464	558	524	457	484	471
GTF3C2	ENSG00000115207	1193	1096	1155	709	786	703	844	739	893	915	874	917
EIF2B4	ENSG00000115211	700	769	849	493	577	432	481	530	527	558	625	603
NRBP1	ENSG00000115216	1980	1929	2178	1700	1891	1547	1859	1858	2149	1846	1893	1958
ITGB6	ENSG00000115221	198	185	158	836	1108	1088	1355	1148	1484	796	814	910
FNDC4	ENSG00000115226	131	120	141	189	191	167	205	215	259	175	175	189
ITGA4	ENSG00000115232	1126	1007	903	524	713	692	1128	887	1156	926	869	917
PSMD14	ENSG00000115233	2033	2315	2037	673	863	706	1101	1004	1330	1269	1394	1358
SNX17	ENSG00000115234	1300	1378	1428	1161	1122	1036	1091	707	1366	1184	1069	1277
ASB3	ENSG00000115239	298	362	306	220	299	252	356	282	368	291	314	309
PPM1G	ENSG00000115241	3303	3339	3541	1517	1540	1228	1421	1953	1826	2080	2277	2198
PDE1A	ENSG00000115252	45	41	38	158	189	145	260	292	341	154	174	175
REEP6	ENSG00000115255	26	31	28	78	92	77	67	95	95	57	73	67
PCSK4	ENSG00000115257	12	9	13	46	52	40	35	28	30	31	30	28
GCG	ENSG00000115263	0	2	2	0	1	0	0	0	2	0	1	1
APC2	ENSG00000115266	460	343	465	1112	1196	973	1050	936	1195	874	825	878
IFIH1	ENSG00000115267	9	6	8	13	41	16	24	19	18	15	22	14
RPS15	ENSG00000115268	4356	4433	5156	3694	3616	2892	3952	5159	5509	4001	4403	4519
GCA	ENSG00000115271	84	86	87	39	59	39	86	52	77	70	66	68
INO80B	ENSG00000115274	174	149	172	164	208	182	195	206	216	178	188	190
MOGS	ENSG00000115275	807	749	909	805	877	733	646	459	665	753	695	769
TTC31	ENSG00000115282	348	347	432	319	364	321	296	293	376	321	335	376
NDUFS7	ENSG00000115286	394	366	481	439	466	382	358	282	415	397	371	426
PCGF1	ENSG00000115289	100	124	125	118	118	95	118	104	131	112	115	117
GRB14	ENSG00000115290	32	20	28	21	15	16	16	14	17	23	16	20
CLIP4	ENSG00000115295	172	179	157	222	281	227	382	256	462	259	239	282
TLX2	ENSG00000115297	1	0	0	1	0	0	0	0	0	1	0	0
SPTBN1	ENSG00000115306	14427	13175	13994	24193	28369	26948	21400	21600	23100	20007	21048	21347
AUP1	ENSG00000115307	1481	1507	1777	1257	1227	1067	983	1160	1192	1240	1298	1345
RTN4	ENSG00000115310	12881	11957	11019	10151	12106	11273	12062	11955	13847	11698	12006	12046
HTRA2	ENSG00000115317	440	404	461	270	300	283	289	303	360	333	336	368
LOXL3	ENSG00000115318	1074	1005	1227	382	422	382	488	485	571	648	637	727
DOK1	ENSG00000115325	347	344	376	116	127	117	134	110	147	199	194	213
GALNT3	ENSG00000115339	3	5	6	28	29	23	26	25	42	19	20	24
POLE4	ENSG00000115350	219	239	251	217	161	169	223	197	241	220	199	220
TACR1	ENSG00000115353	356	370	375	67	91	55	77	60	56	167	174	162
CCDC88A	ENSG00000115355	2439	2074	2021	1316	1932	1805	2734	2883	3135	2163	2296	2320
ACADL	ENSG00000115361	4	3	2	9	4	15	12	23	24	8	10	14
EVA1A	ENSG00000115363	193	192	198	35	32	24	30	21	33	86	82	85
MRPL19	ENSG00000115364	1075	1104	969	364	542	408	763	696	794	734	781	724
LANCL1	ENSG00000115365	865	842	685	743	944	838	1540	1195	1751	1049	994	1091
WDR75	ENSG00000115368	1634	1595	1445	723	867	816	1016	1155	1199	1124	1206	1153
EFEMP1	ENSG00000115380	265	284	286	341	390	333	706	802	879	437	492	499
REG1A	ENSG00000115386	0	0	0	0	0	0	0	0	0	0	0	0
FANCL	ENSG00000115392	390	390	304	176	231	209	323	298	348	296	306	287
FN1	ENSG00000115414	298945	260984	294137	67308	78759	73049	40654	38997	44492	135636	126247	137226
STAT1	ENSG00000115415	1142	1068	1001	682	1050	655	971	871	1032	932	996	896
GLS	ENSG00000115419	1192	1030	771	472	679	609	1006	665	1032	890	791	804
PAPOLG	ENSG00000115421	347	300	260	209	318	246	348	382	439	301	333	315
DNAH6	ENSG00000115423	21	13	16	16	31	28	43	41	61	27	28	35
PECR	ENSG00000115425	64	80	92	42	61	42	68	61	86	58	67	73
UNC50	ENSG00000115446	390	379	348	271	378	264	358	263	388	340	340	333
IGFBP2	ENSG00000115457	3528	3276	4215	3954	4214	3201	4423	4330	5837	3968	3940	4418
ELMOD3	ENSG00000115459	200	183	189	262	325	261	230	194	281	231	234	244
IGFBP5	ENSG00000115461	11681	10112	12288	45764	55240	49333	42549	44614	47388	33331	36655	36336
USP34	ENSG00000115464	2940	2697	2446	2089	2886	2819	3560	3129	3889	2863	2904	3051
EFHD1	ENSG00000115468	166	189	175	353	326	302	222	268	298	247	261	258
KCNJ13	ENSG00000115474	3	0	1	4	5	2	4	1	4	4	2	2
CCT4	ENSG00000115484	6963	7355	7190	2657	2705	2359	3327	2890	4042	4316	4317	4530
GGCX	ENSG00000115486	1693	1616	1833	1478	1717	1524	1609	1452	1824	1593	1595	1727
NEU2	ENSG00000115488	0	0	0	2	1	0	1	2	0	1	1	0
EHBP1	ENSG00000115504	994	883	851	515	613	611	839	880	892	783	792	785
OTX1	ENSG00000115507	0	0	0	0	2	1	0	0	0	0	1	0
TXNDC9	ENSG00000115514	608	617	541	188	210	202	386	326	471	394	384	405
COQ10B	ENSG00000115520	298	330	266	125	135	113	219	155	213	214	207	197
GNLY	ENSG00000115523	1	1	0	5	0	0	0	0	3	2	0	1
SF3B1	ENSG00000115524	6142	5956	5664	5899	7101	6328	8067	7588	9021	6703	6882	7004
ST3GAL5	ENSG00000115525	568	468	507	404	421	401	456	388	586	476	426	498
CHST10	ENSG00000115526	431	415	465	437	456	399	356	364	466	408	412	443
PDCL3	ENSG00000115539	417	403	425	486	514	395	436	569	629	446	495	483
MOB4	ENSG00000115540	914	880	752	373	507	377	915	780	1068	734	722	732
HSPE1	ENSG00000115541	2194	2446	2411	565	720	574	932	1136	1180	1230	1434	1388
KDM3A	ENSG00000115548	896	840	819	1006	1157	1154	1824	1553	2103	1242	1183	1359
PLCD4	ENSG00000115556	115	95	109	152	179	165	184	191	191	150	155	155
CHMP3	ENSG00000115561	1316	1338	1310	1137	1294	1163	1799	1898	2053	1417	1510	1509
ZNF142	ENSG00000115568	690	518	624	324	328	277	340	341	319	451	396	407
IL1R2	ENSG00000115590	3	0	3	1	0	3	3	2	1	2	1	2
PRKAG3	ENSG00000115592	3	0	0	110	106	104	89	103	111	67	70	72
SMYD1	ENSG00000115593	104	109	97	3133	3388	2951	3414	3922	4208	2217	2473	2419
IL1R1	ENSG00000115594	1272	1148	1261	656	762	673	906	885	1001	945	932	978
WNT6	ENSG00000115596	0	0	0	5	5	1	6	0	2	4	2	1
IL1RL2	ENSG00000115598	4	8	10	15	10	7	5	3	9	8	7	9
IL1RL1	ENSG00000115602	26	28	23	3	6	6	19	20	27	16	18	19
IL18R1	ENSG00000115604	29	22	19	15	18	18	38	29	37	27	23	25
IL18RAP	ENSG00000115607	1	0	1	1	0	0	1	1	0	1	0	0
SLC9A2	ENSG00000115616	1	0	1	34	32	46	25	18	22	20	17	23
FHL2	ENSG00000115641	1420	1319	1302	350	396	307	426	353	550	732	689	720
MLPH	ENSG00000115648	108	107	103	17	16	15	9	5	13	45	43	44
CNPPD1	ENSG00000115649	382	384	364	383	376	366	328	364	371	364	375	367
UXS1	ENSG00000115652	972	916	930	603	704	627	781	863	959	785	828	839
ABCB6	ENSG00000115657	321	311	354	623	643	601	439	345	462	461	433	472
STK16	ENSG00000115661	235	250	289	237	223	212	232	257	271	235	243	257
SLC5A7	ENSG00000115665	34	37	32	7	6	7	11	15	6	17	19	15
HDLBP	ENSG00000115677	15153	14964	16154	11475	11788	10662	11890	12301	14203	12839	13018	13673
PPP1R7	ENSG00000115685	1031	1078	1147	991	1029	845	1199	1231	1465	1074	1113	1152
PASK	ENSG00000115687	326	300	287	164	200	158	225	160	197	238	220	214
STK25	ENSG00000115694	1676	1591	1871	1827	1937	1587	1848	1853	2321	1784	1794	1926
TPO	ENSG00000115705	1	1	2	8	17	9	17	14	16	9	11	9
PROC	ENSG00000115718	2	0	3	1	1	0	2	3	0	2	1	1
ID2	ENSG00000115738	535	445	428	179	221	167	423	437	502	379	368	366
TAF1B	ENSG00000115750	495	465	452	137	222	177	326	242	330	319	310	320
HPCAL1	ENSG00000115756	159	159	167	124	134	106	144	152	186	142	148	153
ODC1	ENSG00000115758	8660	9137	8635	1626	1785	1402	2804	2574	3445	4363	4499	4494
BIRC6	ENSG00000115760	2605	2271	2245	1615	2210	2162	2655	2130	2528	2292	2204	2312
NOL10	ENSG00000115761	1216	1185	1102	390	426	391	556	604	693	721	738	729
PLEKHB2	ENSG00000115762	2198	2238	1904	610	729	563	922	688	1025	1243	1218	1164
GORASP2	ENSG00000115806	2170	2137	2325	1313	1438	1197	1555	2031	1876	1679	1869	1799
STRN	ENSG00000115808	815	704	697	371	497	429	804	792	806	663	664	644
CEBPZ	ENSG00000115816	1741	1815	1616	723	846	773	1090	1172	1388	1185	1278	1259
PRKD3	ENSG00000115825	1330	1267	1128	699	947	856	1468	1169	1492	1166	1128	1159
DCAF17	ENSG00000115827	512	456	380	243	318	266	457	410	505	404	395	384
QPCT	ENSG00000115828	44	33	48	15	19	9	18	15	27	26	22	28
RAB3GAP1	ENSG00000115839	1259	1323	1194	1022	1074	953	1265	1197	1452	1182	1198	1200
SLC25A12	ENSG00000115840	471	472	408	570	670	536	656	643	826	566	595	590
RMDN2	ENSG00000115841	74	64	62	65	70	86	111	105	111	83	80	86
DLX2	ENSG00000115844	4	2	3	1	5	2	0	3	2	2	3	2
LCT	ENSG00000115850	0	1	1	0	0	1	2	0	1	1	0	1
DARS1	ENSG00000115866	1842	1952	1726	881	1050	838	1681	1367	1928	1468	1456	1497
SRSF7	ENSG00000115875	2802	2847	2883	1349	1541	1318	1876	1579	2142	2009	1989	2114
SDC1	ENSG00000115884	603	619	655	349	385	354	372	345	498	441	450	502
PLCL1	ENSG00000115896	87	77	59	86	107	83	173	157	202	115	114	115
SLC1A4	ENSG00000115902	1023	1014	1034	679	783	645	937	863	1066	880	887	915
SOS1	ENSG00000115904	951	751	785	609	935	783	1236	1301	1226	932	996	931
KYNU	ENSG00000115919	1	1	0	0	0	0	0	0	0	0	0	0
	ENSG00000115934	0	0	0	0	0	2	0	0	0	0	0	1
WIPF1	ENSG00000115935	620	603	628	315	423	361	435	474	474	457	500	488
ORC2	ENSG00000115942	608	579	563	272	361	327	400	406	479	427	449	456
COX7A2L	ENSG00000115944	1114	1077	1051	845	832	787	1242	1058	1515	1067	989	1118
PNO1	ENSG00000115946	1166	1111	1064	322	378	263	499	479	555	662	656	627
ORC4	ENSG00000115947	545	523	399	304	439	377	677	541	800	509	501	525
PLEK	ENSG00000115956	3	2	0	1	1	1	1	0	2	2	1	1
RND3	ENSG00000115963	1464	1504	1279	1122	1359	1112	1886	1833	2261	1491	1565	1551
ATF2	ENSG00000115966	513	457	492	450	601	551	1033	990	1147	665	683	730
THADA	ENSG00000115970	770	796	702	470	537	524	574	481	652	605	605	626
AAK1	ENSG00000115977	1827	1498	1467	962	1302	1153	1308	1151	1366	1366	1317	1329
TRAK2	ENSG00000115993	1386	1396	1306	910	1119	1020	1419	1374	1627	1238	1296	1318
C2orf42	ENSG00000115998	199	185	199	199	234	255	294	253	283	231	224	246
TIA1	ENSG00000116001	1156	1027	956	1646	2316	2130	3237	2241	3215	2013	1861	2100
PCYOX1	ENSG00000116005	1347	1306	1188	2381	3206	2815	3066	2677	3455	2265	2396	2486
KISS1R	ENSG00000116014	0	1	0	1	1	0	0	0	3	0	1	1
EPAS1	ENSG00000116016	497	462	538	165	197	165	266	293	284	309	317	329
ARID3A	ENSG00000116017	565	537	694	675	754	563	688	624	770	643	638	676
SUMO1	ENSG00000116030	1391	1541	1404	632	764	636	1139	1419	1403	1054	1241	1148
CD207	ENSG00000116031	0	1	0	1	2	0	2	0	3	1	1	1
GRIN3B	ENSG00000116032	43	53	45	71	80	77	51	38	39	55	57	54
VAX2	ENSG00000116035	6	7	3	26	26	24	37	55	50	23	29	26
ATP6V1B1	ENSG00000116039	0	1	2	35	18	20	26	29	34	20	16	19
NFE2L2	ENSG00000116044	1243	1300	1325	723	933	799	1004	1061	1176	990	1098	1100
MSH6	ENSG00000116062	3963	3969	3809	1517	1785	1604	2289	2433	2630	2590	2729	2681
PLEKHA3	ENSG00000116095	236	215	227	95	127	95	182	172	210	171	171	177
SPR	ENSG00000116096	46	49	52	44	40	36	50	66	61	47	52	50
EPHA4	ENSG00000116106	223	196	196	354	417	400	543	454	590	373	356	395
PARD3B	ENSG00000116117	129	112	148	384	480	480	716	698	777	410	430	468
FARSB	ENSG00000116120	2383	2465	2342	629	810	695	964	1108	1225	1325	1461	1421
ALMS1	ENSG00000116127	1268	1126	1057	425	542	491	687	712	673	793	793	740
BCL9	ENSG00000116128	853	702	820	773	907	821	925	1073	976	850	894	872
PRRX1	ENSG00000116132	4947	4621	4589	2700	3642	2988	3476	4021	3989	3708	4095	3855
DHCR24	ENSG00000116133	4374	4159	4613	3734	4000	3592	3637	2907	4215	3915	3689	4140
DNAJC16	ENSG00000116138	462	377	385	549	674	622	611	538	636	541	530	548
MARK1	ENSG00000116141	189	202	183	176	257	236	332	329	338	232	263	252
TNR	ENSG00000116147	2	4	2	13	13	9	10	9	15	8	9	9
MORN1	ENSG00000116151	86	90	98	115	108	117	126	89	124	109	96	113
GPX7	ENSG00000116157	295	301	347	834	882	766	998	1121	1346	709	768	820
CACYBP	ENSG00000116161	1466	1527	1562	441	518	430	758	966	898	888	1004	963
SCP2	ENSG00000116171	734	719	670	618	739	636	1043	843	1230	798	767	845
TPSG1	ENSG00000116176	15	14	11	45	58	45	48	21	45	36	31	34
PAPPA2	ENSG00000116183	23	13	9	13	10	8	15	9	9	17	11	9
RALGPS2	ENSG00000116191	601	589	518	883	1239	1098	2510	2182	2515	1331	1337	1377
ANGPTL1	ENSG00000116194	120	119	133	1240	1506	1213	1079	1249	1205	813	958	850
CEP104	ENSG00000116198	580	445	519	338	343	297	340	374	409	419	387	408
FAM20B	ENSG00000116199	1735	1610	1496	1058	1516	1262	1667	1631	1869	1487	1586	1542
TCEANC2	ENSG00000116205	150	168	155	119	160	139	233	179	215	167	169	170
TMEM59	ENSG00000116209	965	920	932	979	1111	933	1150	846	1415	1031	959	1093
LRRC42	ENSG00000116212	635	571	633	371	408	370	476	377	585	494	452	529
WRAP73	ENSG00000116213	174	190	221	228	236	183	161	139	176	188	188	193
NPHS2	ENSG00000116218	0	1	0	0	0	0	0	1	0	0	1	0
MRPL37	ENSG00000116221	1490	1590	1702	756	786	643	859	1112	1054	1035	1163	1133
ICMT	ENSG00000116237	2601	2531	2573	1079	1184	1013	1269	1114	1441	1650	1610	1676
RPL22	ENSG00000116251	1457	1419	1285	1822	2175	1834	3417	3027	4160	2232	2207	2426
CHD5	ENSG00000116254	68	79	66	65	75	76	64	69	94	66	74	79
QSOX1	ENSG00000116260	2416	2315	2518	723	781	715	486	408	556	1208	1168	1263
STXBP3	ENSG00000116266	434	402	369	248	300	277	444	345	442	375	349	363
PHF13	ENSG00000116273	686	688	775	458	429	382	485	363	577	543	493	578
ERRFI1	ENSG00000116285	4686	4658	4098	819	885	780	712	703	854	2072	2082	1911
PARK7	ENSG00000116288	3102	3177	3304	1952	1821	1601	2341	1999	2822	2465	2332	2576
ELAPOR1	ENSG00000116299	28	20	20	20	30	26	14	12	20	21	21	22
OPRD1	ENSG00000116329	3	7	5	7	5	2	5	1	5	5	4	4
AMPD2	ENSG00000116337	747	688	865	707	745	588	581	511	671	678	648	708
SRSF4	ENSG00000116350	1854	1618	1875	1254	1325	1124	1307	1815	1606	1472	1586	1535
MECR	ENSG00000116353	286	296	324	186	176	202	186	163	241	219	212	256
KCNC4	ENSG00000116396	30	22	26	60	50	62	47	27	57	46	33	48
EDEM3	ENSG00000116406	1266	1124	997	859	1245	1057	1310	1052	1375	1145	1140	1143
WDR77	ENSG00000116455	1219	1233	1248	786	757	639	762	665	934	922	885	940
ATP5PB	ENSG00000116459	2365	2422	2425	1755	1757	1545	2294	2235	2766	2138	2138	2245
RAP1A	ENSG00000116473	673	705	668	444	518	501	775	730	871	631	651	680
HDAC1	ENSG00000116478	1181	1218	1240	913	948	812	985	836	1089	1026	1001	1047
CAPZA1	ENSG00000116489	5013	4910	4176	1683	2066	1716	3117	3101	3755	3271	3359	3216
S100PBP	ENSG00000116497	409	369	399	400	514	451	542	507	598	450	463	483
RNF19B	ENSG00000116514	336	292	284	130	162	151	175	191	191	214	215	209
SCAMP3	ENSG00000116521	773	756	872	574	584	492	424	463	545	590	601	636
TRIM62	ENSG00000116525	305	315	365	321	285	272	209	222	260	278	274	299
ASH1L	ENSG00000116539	1636	1350	1359	1269	1679	1652	1907	1860	1890	1604	1630	1634
DLGAP3	ENSG00000116544	23	24	11	36	29	28	29	24	37	29	26	25
SFPQ	ENSG00000116560	10194	9422	9665	4864	6085	5349	7260	8094	7943	7439	7867	7652
RHOU	ENSG00000116574	320	259	306	476	553	445	778	689	941	525	500	564
GON4L	ENSG00000116580	486	423	455	372	457	426	412	432	488	423	437	456
ARHGEF2	ENSG00000116584	1836	1741	1958	2174	2413	2015	2268	2490	2533	2093	2215	2169
LAMTOR2	ENSG00000116586	255	231	259	206	220	152	256	229	290	239	227	234
MEF2D	ENSG00000116604	700	593	762	853	999	761	935	1034	1089	829	875	871
DOCK7	ENSG00000116641	2031	2075	1865	853	1117	1071	1434	1236	1539	1439	1476	1492
SRM	ENSG00000116649	2829	2645	3118	1233	1148	948	868	1025	1105	1643	1606	1724
DLEU2L	ENSG00000116652	2	3	3	10	13	24	29	25	30	14	14	19
FBXO2	ENSG00000116661	3	4	4	8	8	11	8	3	5	6	5	7
FBXO6	ENSG00000116663	22	19	24	14	11	12	19	11	13	18	14	16
C1orf21	ENSG00000116667	462	475	427	1352	1666	1482	1678	1754	1876	1164	1298	1262
SWT1	ENSG00000116668	62	70	52	98	113	93	148	149	163	103	111	103
MAD2L2	ENSG00000116670	669	700	773	262	299	219	284	226	372	405	408	455
DNAJC6	ENSG00000116675	193	196	190	90	120	101	96	110	129	126	142	140
LEPR	ENSG00000116678	504	455	431	188	233	211	333	237	380	342	308	341
IVNS1ABP	ENSG00000116679	1915	1925	1807	1002	1203	1035	1483	1311	1616	1467	1480	1486
KIAA2013	ENSG00000116685	656	588	774	494	486	418	410	400	510	520	491	567
MFN2	ENSG00000116688	3004	3026	3098	1867	2021	1684	1772	1536	2124	2214	2194	2302
PRG4	ENSG00000116690	156	166	202	119	106	93	125	106	126	133	126	140
MIIP	ENSG00000116691	260	218	309	194	218	163	150	124	164	201	187	212
SMG7	ENSG00000116698	1487	1463	1456	1114	1294	1180	1425	1692	1547	1342	1483	1394
NCF2	ENSG00000116701	4	10	4	1	0	2	0	0	0	2	3	2
PDC	ENSG00000116703	1	2	2	1	3	3	3	3	4	2	3	3
SLC35D1	ENSG00000116704	471	493	473	250	322	278	355	251	370	359	355	374
PLA2G4A	ENSG00000116711	56	60	61	100	126	95	162	144	206	106	110	121
GADD45A	ENSG00000116717	507	453	488	307	295	272	359	456	480	391	401	413
PRAMEF1	ENSG00000116721	0	0	0	0	0	0	0	0	0	0	0	0
PRAMEF12	ENSG00000116726	0	0	0	3	0	0	0	0	1	1	0	0
WLS	ENSG00000116729	2990	2840	3015	2860	3337	2903	2786	2334	3267	2879	2837	3062
PRDM2	ENSG00000116731	1439	1191	1301	1115	1313	1237	1522	1816	1769	1359	1440	1436
RGS2	ENSG00000116741	140	141	130	199	225	166	557	652	701	299	339	332
RPE65	ENSG00000116745	9	5	7	25	25	20	43	43	43	26	24	23
RO60	ENSG00000116747	1243	1024	938	411	602	568	1199	868	1214	951	831	907
AMPD1	ENSG00000116748	1	2	1	183	208	207	172	166	173	119	125	127
UCHL5	ENSG00000116750	1273	1259	1100	281	369	286	650	686	738	735	771	708
BCAS2	ENSG00000116752	761	764	674	279	324	254	404	448	542	481	512	490
SRSF11	ENSG00000116754	2351	2241	2150	2198	2970	2607	3781	3541	3919	2777	2917	2892
CTH	ENSG00000116761	74	34	56	41	54	47	53	46	73	56	45	59
AGMAT	ENSG00000116771	22	26	17	12	10	11	11	15	19	15	17	16
OLFML3	ENSG00000116774	1726	1597	1874	1552	1682	1529	1380	1613	1759	1553	1631	1721
TNNI3K	ENSG00000116783	28	17	18	32	29	38	39	37	62	33	28	39
CFHR3	ENSG00000116785	1	1	1	3	1	2	0	0	1	1	1	1
PLEKHM2	ENSG00000116786	996	908	1113	935	949	737	792	680	887	908	846	912
CRYZ	ENSG00000116791	0	0	0	0	0	0	0	0	0	0	0	0
PHTF1	ENSG00000116793	408	393	380	275	362	322	355	251	381	346	335	361
ZBTB17	ENSG00000116809	280	275	292	395	367	327	328	402	430	334	348	350
CD58	ENSG00000116815	120	78	77	49	67	75	104	124	134	91	90	95
TFAP2E	ENSG00000116819	9	6	5	18	16	9	10	8	11	12	10	8
CD2	ENSG00000116824	0	0	0	0	0	0	0	0	0	0	0	0
TTF2	ENSG00000116830	929	896	927	412	477	459	620	470	623	654	614	670
NR5A2	ENSG00000116833	3	5	2	1	2	1	6	5	1	3	4	1
KIF21B	ENSG00000116852	843	701	690	478	543	481	467	478	500	596	574	557
TMEM9	ENSG00000116857	686	627	702	698	684	568	667	548	795	684	620	688
ADPRS	ENSG00000116863	420	419	482	279	306	212	297	287	360	332	337	351
MAP7D1	ENSG00000116871	3906	3397	4148	2079	2136	1745	1785	2288	2179	2590	2607	2691
WARS2	ENSG00000116874	322	290	281	284	322	283	464	460	550	357	357	371
HAO2	ENSG00000116882	0	0	0	0	1	0	0	2	0	0	1	0
NA	ENSG00000116883	68	41	63	109	116	91	68	79	103	82	79	86
OSCP1	ENSG00000116885	68	74	68	65	56	60	76	92	101	70	74	76
MRPS15	ENSG00000116898	1085	1135	1264	581	620	460	675	904	923	780	886	882
EXOC8	ENSG00000116903	327	303	280	192	263	222	315	259	329	278	275	277
GNPAT	ENSG00000116906	929	995	911	951	926	836	1417	1161	1629	1099	1027	1125
TSNAX	ENSG00000116918	586	653	564	316	361	314	512	417	580	471	477	486
C1orf109	ENSG00000116922	382	395	403	210	233	205	266	294	317	286	307	308
RRAGC	ENSG00000116954	761	806	659	350	499	376	537	454	642	549	586	559
NA	ENSG00000116957	699	728	723	399	486	432	550	575	654	549	596	603
NID1	ENSG00000116962	4274	3977	4436	21577	26533	23438	19063	20751	21699	14971	17087	16524
LGALS8	ENSG00000116977	1234	1111	1134	768	959	805	998	1047	1273	1000	1039	1071
NT5C1A	ENSG00000116981	2	0	0	18	19	12	9	18	17	10	12	10
HPCAL4	ENSG00000116983	46	41	38	28	26	25	30	39	65	35	35	43
MTR	ENSG00000116984	2068	1840	1758	1198	1482	1477	2160	2081	2228	1809	1801	1821
BMP8B	ENSG00000116985	17	7	13	28	18	28	25	22	24	23	16	22
MYCL	ENSG00000116990	75	74	95	76	87	65	134	110	154	95	90	105
SIPA1L2	ENSG00000116991	356	379	389	840	935	868	999	935	1090	732	750	782
ZP4	ENSG00000116996	0	0	0	0	0	0	0	0	0	0	0	0
RLF	ENSG00000117000	808	762	627	370	478	405	859	763	961	679	668	664
KMO	ENSG00000117009	237	268	233	602	703	534	713	656	914	517	542	560
ZNF684	ENSG00000117010	50	42	50	43	36	22	60	52	60	51	43	44
KCNQ4	ENSG00000117013	12	7	7	44	45	40	37	38	40	31	30	29
RIMS3	ENSG00000117016	228	256	218	203	249	184	284	222	302	238	242	235
AKT3	ENSG00000117020	1899	1755	1609	521	533	501	670	689	774	1030	992	961
ETV3	ENSG00000117036	732	643	644	361	432	432	519	431	591	537	502	556
ACADM	ENSG00000117054	658	650	623	431	517	454	672	685	827	587	617	635
ST6GALNAC5	ENSG00000117069	56	56	42	56	80	71	121	88	106	78	75	73
SLAMF1	ENSG00000117090	1	0	0	0	0	2	1	1	2	1	0	1
CD48	ENSG00000117091	0	0	0	1	0	0	1	0	1	1	0	0
ADGRL2	ENSG00000117114	1454	1370	1454	1924	2633	2270	3011	3091	3255	2130	2365	2326
PADI2	ENSG00000117115	50	65	56	198	167	181	109	93	104	119	108	114
SDHB	ENSG00000117118	1081	1206	1287	625	678	506	741	798	996	816	894	930
MFAP2	ENSG00000117122	381	389	449	146	149	133	122	228	201	216	255	261
RPF1	ENSG00000117133	777	898	800	293	361	288	452	589	598	507	616	562
KDM5B	ENSG00000117139	1558	1514	1550	2283	2539	2309	2876	2547	3233	2239	2200	2364
UAP1	ENSG00000117143	2463	2467	2219	541	575	566	858	702	975	1287	1248	1253
ACTL8	ENSG00000117148	1	2	0	0	0	2	0	0	0	0	1	1
CTBS	ENSG00000117151	127	124	112	57	97	97	115	93	145	100	105	118
RGS4	ENSG00000117152	2611	2456	1988	108	118	100	113	104	135	944	893	741
KLHL12	ENSG00000117153	599	580	572	466	484	440	584	474	664	550	513	559
IGSF21	ENSG00000117154	13	17	12	25	27	25	26	20	20	21	21	19
SSX2IP	ENSG00000117155	360	386	334	197	244	200	420	371	398	326	334	311
ZNHIT6	ENSG00000117174	889	898	814	404	464	427	536	671	701	610	678	647
PLA2G2D	ENSG00000117215	0	0	0	0	0	0	0	0	0	0	0	0
RBBP5	ENSG00000117222	586	521	525	311	368	287	444	447	420	447	445	411
GBP3	ENSG00000117226	192	203	176	41	43	28	60	55	65	98	100	90
GBP1	ENSG00000117228	465	436	453	263	305	233	407	405	488	378	382	391
PINK1-AS	ENSG00000117242	1140	1071	1254	1443	1452	1271	1242	1152	1610	1275	1225	1378
KIF17	ENSG00000117245	37	23	18	22	26	22	41	42	30	33	30	23
GPR89A	ENSG00000117262	36	53	52	55	50	36	48	20	49	46	41	46
CDK18	ENSG00000117266	15	6	20	464	421	380	528	620	681	336	349	360
RAB29	ENSG00000117280	97	96	103	60	59	58	90	70	94	82	75	85
CD160	ENSG00000117281	14	8	14	17	32	31	12	16	30	14	19	25
ECE1	ENSG00000117298	1594	1435	1667	1397	1518	1316	1063	930	1263	1351	1294	1415
HMGCL	ENSG00000117305	201	222	218	221	246	223	249	212	338	224	227	260
GALE	ENSG00000117308	542	517	556	297	233	237	241	189	265	360	313	353
ID3	ENSG00000117318	2041	1969	2026	706	787	598	998	960	1246	1248	1239	1290
CR2	ENSG00000117322	0	0	0	3	1	2	1	2	1	1	1	1
CD46	ENSG00000117335	1606	1436	1292	1350	2017	1776	2100	1423	2133	1685	1625	1734
PRPF3	ENSG00000117360	1016	1057	1117	712	793	698	708	895	855	812	915	890
APH1A	ENSG00000117362	1581	1571	1665	1171	1155	977	1136	843	1378	1296	1190	1340
P3H1	ENSG00000117385	1836	1788	1948	1741	1744	1567	1301	1151	1570	1626	1561	1695
SLC2A1	ENSG00000117394	2030	1957	2237	942	996	834	1364	1076	1720	1445	1343	1597
EBNA1BP2	ENSG00000117395	3171	3159	3343	761	791	662	784	1105	939	1572	1685	1648
CDC20	ENSG00000117399	3292	3264	3487	276	330	254	391	397	512	1320	1330	1418
MPL	ENSG00000117400	2	0	1	0	2	1	0	1	0	1	1	1
ARTN	ENSG00000117407	5	4	5	5	8	5	4	2	5	5	5	5
IPO13	ENSG00000117408	457	394	484	452	393	391	362	355	369	424	381	415
ATP6V0B	ENSG00000117410	762	815	769	512	486	430	412	307	535	562	536	578
B4GALT2	ENSG00000117411	1133	1068	1195	635	578	519	581	612	721	783	753	812
ERI3	ENSG00000117419	605	574	674	450	441	364	529	393	634	528	469	557
PTCH2	ENSG00000117425	4	8	5	28	32	23	22	19	22	18	20	17
AKR1A1	ENSG00000117448	713	690	718	778	723	656	635	489	815	709	634	730
PRDX1	ENSG00000117450	6393	7023	6870	2592	2540	2198	3057	2738	3853	4014	4100	4307
PIK3R3	ENSG00000117461	804	766	757	1041	1166	1041	1546	1313	1820	1130	1082	1206
TSPAN1	ENSG00000117472	8	13	5	3	7	2	4	0	5	5	7	4
BLZF1	ENSG00000117475	430	405	417	231	253	243	359	336	399	340	331	353
CCDC181	ENSG00000117477	63	77	58	54	62	51	79	125	120	65	88	76
SLC19A2	ENSG00000117479	253	222	205	130	196	151	240	173	247	208	197	201
FAAH	ENSG00000117480	14	17	12	77	60	59	38	33	43	43	37	38
NSUN4	ENSG00000117481	347	331	365	299	360	301	390	393	461	345	361	376
TMED5	ENSG00000117500	1417	1369	1062	484	668	592	1218	958	1245	1040	998	966
MROH9	ENSG00000117501	3	4	5	7	2	6	11	7	15	7	4	9
DR1	ENSG00000117505	1353	1279	1096	616	801	698	1357	1271	1533	1109	1117	1109
FMO6P	ENSG00000117507	0	0	0	0	2	1	6	2	4	2	1	2
CNN3	ENSG00000117519	7464	7442	7436	3553	4037	3411	6333	6520	7265	5783	6000	6037
PRRC2C	ENSG00000117523	8989	7836	8553	4793	5684	5432	5584	7706	6197	6455	7075	6727
F3	ENSG00000117525	409	399	388	973	1179	974	744	680	822	709	753	728
ABCD3	ENSG00000117528	964	920	783	398	577	484	785	706	880	716	734	716
VAMP4	ENSG00000117533	136	123	127	82	118	87	197	204	235	138	148	150
DPH5	ENSG00000117543	462	500	469	471	510	476	669	735	879	534	582	608
FASLG	ENSG00000117560	0	1	0	0	0	0	1	0	0	0	0	0
PTBP2	ENSG00000117569	600	481	464	323	483	394	760	737	844	561	567	567
TNFSF4	ENSG00000117586	59	44	37	75	70	79	88	72	121	74	62	79
PRDX6	ENSG00000117592	4760	4807	4653	6231	6490	5350	7340	6521	9076	6110	5939	6360
DARS2	ENSG00000117593	902	918	944	285	345	329	403	326	433	530	530	569
HSD11B1	ENSG00000117594	6	6	6	0	1	1	2	0	0	3	2	2
IRF6	ENSG00000117595	0	1	2	6	3	3	9	3	13	5	2	6
UTP25	ENSG00000117597	602	550	584	259	321	271	396	436	444	419	436	433
PLPPR5	ENSG00000117598	6	6	10	6	9	10	10	16	12	7	10	11
PLPPR4	ENSG00000117600	11	9	11	9	15	9	12	17	12	11	14	11
SERPINC1	ENSG00000117601	1	6	4	1	1	3	2	0	0	1	2	2
RCAN3	ENSG00000117602	319	290	270	87	140	103	124	133	147	177	188	173
SYF2	ENSG00000117614	488	526	455	333	383	316	457	692	599	426	534	457
RSRP1	ENSG00000117616	320	280	279	1243	1733	1319	1247	952	1430	937	988	1009
SLC35A3	ENSG00000117620	296	251	188	106	181	172	268	202	284	223	211	215
RCOR3	ENSG00000117625	490	444	448	449	570	519	802	752	834	580	589	600
STMN1	ENSG00000117632	7793	8235	8046	6028	6468	5406	9647	10794	11896	7823	8499	8449
MTFR1L	ENSG00000117640	601	544	605	826	1024	789	997	927	1164	808	832	853
MAN1C1	ENSG00000117643	72	75	78	299	351	292	321	328	369	231	251	246
NEK2	ENSG00000117650	565	564	573	96	101	108	163	171	176	275	279	286
RPS6KA1	ENSG00000117676	101	101	89	34	42	26	51	40	56	62	61	57
DHDDS	ENSG00000117682	956	960	988	481	530	480	477	554	573	638	681	680
NENF	ENSG00000117691	314	336	393	346	323	273	338	332	372	333	330	346
NSL1	ENSG00000117697	412	425	417	192	223	178	367	392	378	324	347	324
PROX1	ENSG00000117707	58	53	57	98	143	141	274	257	265	143	151	154
ARID1A	ENSG00000117713	3051	2592	3065	2120	2378	2089	2285	2729	2555	2485	2566	2570
CENPF	ENSG00000117724	6610	5766	6093	1321	1447	1537	2066	2680	2488	3332	3298	3373
RPA2	ENSG00000117748	863	968	955	372	451	333	532	524	625	589	648	638
PPP1R8	ENSG00000117751	1052	1112	1093	583	615	515	762	790	958	799	839	855
STX12	ENSG00000117758	625	571	580	479	560	506	816	738	959	640	623	682
MTARC2	ENSG00000117791	83	56	62	63	88	64	100	87	99	82	77	75
SLC5A9	ENSG00000117834	12	4	5	23	24	28	40	22	39	25	17	24
OSBPL9	ENSG00000117859	1582	1554	1508	862	1124	965	1356	1439	1713	1267	1372	1395
TXNDC12	ENSG00000117862	1056	1150	1047	551	766	615	826	958	1008	811	958	890
ESYT2	ENSG00000117868	1700	1668	1673	862	1127	985	1116	996	1317	1226	1264	1325
POLR1G	ENSG00000117877	1219	1173	1266	314	364	361	308	481	465	614	673	697
MESD	ENSG00000117899	1525	1532	1458	887	1059	892	1103	1129	1210	1172	1240	1187
RCN2	ENSG00000117906	1568	1524	1392	786	1129	847	1508	1380	1631	1287	1344	1290
CHRNB4	ENSG00000117971	13	6	10	65	71	60	54	74	58	44	50	43
MUC5B	ENSG00000117983	9	3	6	2	0	4	1	1	1	4	1	4
CTSD	ENSG00000117984	1551	1418	1751	2090	2021	1613	1102	1041	1486	1581	1493	1617
COLEC11	ENSG00000118004	2	3	3	5	8	6	11	9	14	6	7	8
STAG1	ENSG00000118007	1436	1289	1180	774	1008	923	1275	1063	1317	1162	1120	1140
A4GNT	ENSG00000118017	0	0	0	2	0	0	0	1	0	1	0	0
STK11	ENSG00000118046	686	588	778	618	639	590	591	474	700	632	567	689
KMT2A	ENSG00000118058	1912	1593	1734	1510	2068	1996	2357	2265	2307	1926	1975	2012
TREH	ENSG00000118094	317	308	372	556	589	564	442	451	521	438	449	486
IFT46	ENSG00000118096	354	354	345	261	273	230	309	352	356	308	326	310
MMP8	ENSG00000118113	1	7	11	0	0	0	0	1	0	0	3	4
APOA1	ENSG00000118137	1	2	0	2	1	1	2	7	3	2	3	1
ZNF541	ENSG00000118156	0	0	0	0	0	0	0	0	0	0	0	0
SLC8A2	ENSG00000118160	109	87	93	121	147	117	109	108	119	113	114	110
KPTN	ENSG00000118162	124	122	118	128	125	107	133	87	136	128	111	120
RPS25	ENSG00000118181	4742	5270	5324	5636	5900	5009	8045	12126	10651	6141	7765	6995
KIF14	ENSG00000118193	939	874	793	99	135	118	233	215	261	424	408	391
TNNT2	ENSG00000118194	1554	1402	1884	15081	15678	13557	15097	24011	19589	10577	13697	11677
DDX59	ENSG00000118197	266	257	257	182	195	153	233	228	275	227	227	228
CAMSAP2	ENSG00000118200	1585	1408	1343	756	982	911	1363	1474	1511	1235	1288	1255
ATF6	ENSG00000118217	1412	1289	1453	811	1054	925	1142	1156	1254	1122	1166	1211
CRYGD	ENSG00000118231	0	1	1	0	0	0	0	1	0	0	1	0
MREG	ENSG00000118242	61	57	63	30	39	26	50	30	54	47	42	48
TNP1	ENSG00000118245	0	0	0	0	0	0	1	1	1	0	0	0
FASTKD2	ENSG00000118246	939	871	698	427	557	535	683	555	771	683	661	668
NRP2	ENSG00000118257	2418	2234	2542	1097	1311	1180	953	988	1000	1489	1511	1574
CREB1	ENSG00000118260	707	714	637	503	696	556	1085	1065	1163	765	825	785
KLF7	ENSG00000118263	1863	1724	1666	845	964	854	912	996	1030	1207	1228	1183
TTR	ENSG00000118271	2	2	1	3	0	1	14	3	3	6	2	2
B4GALT6	ENSG00000118276	201	158	168	98	124	94	178	148	216	159	143	159
C1orf54	ENSG00000118292	161	149	185	197	254	221	211	190	254	190	198	220
CA14	ENSG00000118298	174	189	180	196	222	176	302	322	363	224	244	240
CFAP94	ENSG00000118307	6	2	4	6	7	11	10	8	15	7	6	10
IRAG2	ENSG00000118308	1	0	0	1	2	4	1	6	6	1	3	3
ATP10B	ENSG00000118322	2	1	0	8	9	11	15	16	12	8	9	8
SPCS2	ENSG00000118363	348	375	367	260	306	214	292	371	380	300	351	320
USP35	ENSG00000118369	109	91	137	148	186	145	137	123	156	131	133	146
ELOVL4	ENSG00000118402	189	195	138	135	141	115	131	123	133	152	153	129
FILIP1	ENSG00000118407	74	65	55	1094	1246	1224	1657	1730	1859	942	1014	1046
CASP8AP2	ENSG00000118412	753	657	592	248	392	317	553	578	542	518	542	484
HMGN3	ENSG00000118418	727	689	748	650	841	585	1158	1653	1423	845	1061	919
UBE3D	ENSG00000118420	70	50	53	52	52	52	74	61	92	65	54	66
CNR1	ENSG00000118432	385	311	318	113	149	135	246	192	259	248	217	237
SPACA1	ENSG00000118434	1	0	0	0	0	0	0	0	1	0	0	0
ANKRD13C	ENSG00000118454	481	420	434	308	400	340	577	511	562	455	444	445
SGIP1	ENSG00000118473	186	191	150	55	80	87	133	119	117	125	130	118
PHF3	ENSG00000118482	1348	1248	1255	750	979	878	1230	1533	1437	1109	1253	1190
ZC2HC1B	ENSG00000118491	1	0	1	1	0	4	4	3	2	2	1	2
ADGB	ENSG00000118492	0	1	4	0	1	0	1	0	0	0	1	1
PLAGL1	ENSG00000118495	958	806	894	1393	1921	1672	1993	1844	2040	1448	1524	1535
FBXO30	ENSG00000118496	603	521	455	273	330	370	634	461	635	503	437	487
TNFAIP3	ENSG00000118503	717	669	715	620	701	575	600	593	649	646	654	646
AKAP7	ENSG00000118507	82	87	79	118	169	133	267	249	304	156	168	172
RAB32	ENSG00000118508	493	523	518	87	103	101	143	88	143	241	238	254
MYB	ENSG00000118513	38	35	44	5	11	11	17	15	30	20	20	28
ALDH8A1	ENSG00000118514	4	6	8	5	8	6	12	7	2	7	7	5
SGK1	ENSG00000118515	2504	2536	2311	263	286	249	201	179	228	989	1000	929
RNF146	ENSG00000118518	525	446	427	538	631	624	790	640	934	618	572	662
ARG1	ENSG00000118520	4	4	1	3	5	2	4	1	1	4	3	1
CCN2	ENSG00000118523	16403	15672	15461	1189	1310	1042	1156	1168	1457	6249	6050	5987
TCF21	ENSG00000118526	23	9	21	2	1	0	2	1	2	9	4	8
PMFBP1	ENSG00000118557	147	140	143	118	112	112	90	68	125	118	107	127
FBXL5	ENSG00000118564	760	732	687	604	754	706	1038	934	1211	801	807	868
MED28	ENSG00000118579	1263	1186	1231	1157	1494	1317	1671	1715	1932	1364	1465	1493
SLC16A7	ENSG00000118596	144	119	91	32	63	50	83	63	69	86	82	70
RXYLT1	ENSG00000118600	342	319	357	275	329	285	357	356	438	325	335	360
ZNF430	ENSG00000118620	248	212	202	99	133	99	208	188	218	185	178	173
VAMP8	ENSG00000118640	27	30	32	31	34	33	51	40	53	36	35	39
DCLRE1B	ENSG00000118655	605	641	639	143	176	168	239	217	289	329	345	365
MYL12B	ENSG00000118680	4283	4454	4329	1764	1917	1543	2186	2561	2630	2744	2977	2834
FOXO3	ENSG00000118689	697	667	586	505	612	571	766	700	975	656	660	711
ARMC2	ENSG00000118690	35	27	43	52	74	69	90	85	108	59	62	73
GHRH	ENSG00000118702	1	0	0	1	0	0	0	1	0	1	0	0
RPN2	ENSG00000118705	5893	5536	6163	3483	3981	3401	3061	2988	3670	4146	4168	4411
TGIF2	ENSG00000118707	604	493	612	439	465	395	581	576	808	541	511	605
CASQ2	ENSG00000118729	737	724	735	12790	14001	12448	10611	9747	12620	8046	8157	8601
OLFM3	ENSG00000118733	8	9	10	2	10	10	10	11	11	7	10	10
PKD2	ENSG00000118762	857	729	669	692	915	846	897	765	1021	815	803	845
ABCG2	ENSG00000118777	11	8	9	4	4	1	17	10	19	11	7	10
SPP1	ENSG00000118785	689	679	708	46	55	44	49	54	61	261	263	271
STBD1	ENSG00000118804	148	140	147	206	262	237	283	308	352	212	237	245
CCNI	ENSG00000118816	4013	3959	3822	3218	3888	3243	5539	5129	6259	4257	4325	4441
RARRES1	ENSG00000118849	9	5	3	371	474	347	500	438	617	293	306	322
MFSD1	ENSG00000118855	606	629	530	406	549	436	548	395	588	520	524	518
RAB3GAP2	ENSG00000118873	1195	1051	1006	763	966	917	1235	1034	1364	1064	1017	1096
EEF2KMT	ENSG00000118894	374	398	435	186	174	175	153	199	231	238	257	280
PPL	ENSG00000118898	21	17	23	49	55	61	77	91	118	49	54	67
UBN1	ENSG00000118900	1428	1324	1348	892	966	913	927	871	1108	1082	1054	1123
BTF3P11	ENSG00000118903	0	0	0	0	0	0	0	0	0	0	0	0
KLF12	ENSG00000118922	710	611	571	703	929	872	1506	1358	1460	973	966	968
UCHL3	ENSG00000118939	580	580	512	180	276	204	333	323	400	364	393	372
PCDH17	ENSG00000118946	238	198	157	120	115	140	184	173	185	181	162	161
HS1BP3	ENSG00000118960	247	204	235	199	238	195	207	165	274	218	202	235
LDAH	ENSG00000118961	529	434	406	438	460	407	646	544	716	538	479	510
WDR35	ENSG00000118965	655	560	503	300	394	334	544	476	543	500	477	460
CCND2	ENSG00000118971	5806	5561	5877	4892	5898	5016	9403	8398	11215	6700	6619	7369
FGF23	ENSG00000118972	0	1	0	0	0	2	4	0	1	1	0	1
OTUD4P1	ENSG00000118976	2	4	1	0	0	1	3	0	2	2	1	1
ELL2	ENSG00000118985	997	869	805	143	216	149	277	239	269	472	441	408
GLRXP3	ENSG00000118990	0	0	0	0	0	0	0	0	0	0	0	0
DNAH7	ENSG00000118997	5	4	11	20	24	22	52	48	66	26	25	33
CYP20A1	ENSG00000119004	683	620	644	800	927	728	822	765	1026	768	771	799
NDUFB3	ENSG00000119013	550	550	534	336	390	328	487	577	656	458	506	506
GTF3C3	ENSG00000119041	934	969	833	492	598	502	737	716	838	721	761	724
SATB2	ENSG00000119042	85	86	85	59	98	96	96	99	98	80	94	93
UBE2B	ENSG00000119048	600	505	446	260	317	268	641	475	728	500	432	481
TRPM6	ENSG00000119121	3	7	10	2	3	2	2	4	0	2	5	4
GDA	ENSG00000119125	1	5	3	0	3	7	4	6	12	2	5	7
KLF9	ENSG00000119138	546	522	525	253	323	274	386	390	445	395	412	415
TJP2	ENSG00000119139	695	641	669	354	349	294	346	381	385	465	457	449
ECRG4	ENSG00000119147	26	17	12	23	31	23	34	31	50	28	26	28
ITGB1BP1	ENSG00000119185	1767	1637	1587	661	773	717	924	840	1083	1117	1083	1129
CPSF3	ENSG00000119203	1505	1544	1469	603	632	595	842	881	963	983	1019	1009
PIGZ	ENSG00000119227	9	5	9	37	42	37	28	28	31	25	25	26
SENP5	ENSG00000119231	990	810	800	688	800	781	987	712	1052	888	774	878
CCDC92	ENSG00000119242	362	340	357	504	543	425	557	729	612	474	537	465
C1orf198	ENSG00000119280	2491	2558	2624	1999	2281	1956	2441	2426	2848	2310	2422	2476
TRIM67	ENSG00000119283	96	88	84	82	93	84	129	101	122	102	94	97
HEATR1	ENSG00000119285	2918	2736	2577	1303	1598	1492	2080	1642	2150	2100	1992	2073
PTBP3	ENSG00000119314	1691	1476	1415	450	609	487	917	871	999	1019	985	967
RAD23B	ENSG00000119318	4700	4531	4263	2350	2758	2265	4462	3776	4829	3837	3688	3786
FKBP15	ENSG00000119321	966	953	1022	779	857	737	856	834	967	867	881	909
CTNNAL1	ENSG00000119326	1882	1937	1764	444	519	408	751	767	848	1026	1074	1007
ABITRAM	ENSG00000119328	329	287	320	202	246	215	312	454	421	281	329	319
DYNC2I2	ENSG00000119333	788	690	824	261	270	227	258	226	305	436	395	452
SET	ENSG00000119335	11738	11556	11133	3812	4687	3735	6316	7335	7467	7289	7859	7445
PTPA	ENSG00000119383	1610	1674	1777	896	872	823	932	703	1031	1146	1083	1210
GLE1	ENSG00000119392	776	739	745	406	492	380	494	502	543	559	578	556
RAB14	ENSG00000119396	1814	1750	1451	926	1225	1031	1814	1635	2069	1518	1537	1517
CNTRL	ENSG00000119397	625	531	560	266	283	238	446	458	459	446	424	419
TRIM32	ENSG00000119401	379	378	337	204	250	259	327	293	320	303	307	305
FBXW2	ENSG00000119402	1274	1248	1240	882	1094	1002	1379	1138	1490	1178	1160	1244
PHF19	ENSG00000119403	1419	1349	1389	401	494	413	440	478	568	753	774	790
NEK6	ENSG00000119408	1176	1132	1222	491	623	544	954	821	892	874	859	886
BSPRY	ENSG00000119411	0	0	0	0	0	0	0	0	0	0	0	0
PPP6C	ENSG00000119414	1409	1309	1274	613	839	594	1136	1099	1368	1053	1082	1079
NDUFA8	ENSG00000119421	546	576	632	580	566	470	666	605	890	597	582	664
HDHD3	ENSG00000119431	54	69	72	64	76	58	57	43	68	58	63	66
LCN1P1	ENSG00000119440	0	0	0	0	0	0	0	0	0	0	0	0
RBM18	ENSG00000119446	527	604	546	395	540	449	866	801	992	596	648	662
SLC46A2	ENSG00000119457	2	1	2	4	4	7	3	1	1	3	2	3
HSDL2	ENSG00000119471	822	856	798	653	757	688	1133	1101	1352	869	905	946
MAPKAP1	ENSG00000119487	2277	2270	2342	1058	1147	965	1355	1485	1606	1563	1634	1638
NR4A3	ENSG00000119508	28	33	22	37	60	43	76	64	63	47	52	43
INVS	ENSG00000119509	237	237	246	213	245	226	249	258	308	233	247	260
GALNT12	ENSG00000119514	25	35	41	67	73	54	64	72	84	52	60	60
DENND1A	ENSG00000119522	361	367	366	458	516	432	435	418	526	418	434	441
ALG2	ENSG00000119523	551	532	524	358	426	334	424	452	550	444	470	469
CSF3R	ENSG00000119535	0	1	0	0	0	0	1	0	0	0	0	0
KDSR	ENSG00000119537	911	942	746	300	416	371	421	312	483	544	557	533
VPS4B	ENSG00000119541	809	695	682	394	464	439	625	618	726	609	592	616
ONECUT2	ENSG00000119547	61	60	51	354	503	475	509	401	503	308	321	343
C19orf25	ENSG00000119559	225	221	236	258	297	229	249	238	315	244	252	260
ZBTB45	ENSG00000119574	263	230	331	188	200	174	161	166	185	204	199	230
YLPM1	ENSG00000119596	2724	2462	2663	1941	2177	2012	1981	2605	2197	2215	2415	2291
DCAF4	ENSG00000119599	287	296	307	190	192	150	226	168	224	234	219	227
PROX2	ENSG00000119608	10	10	4	41	46	51	37	32	44	29	29	33
VSX2	ENSG00000119614	0	0	0	0	0	0	0	3	1	0	1	0
FCF1	ENSG00000119616	1253	1188	1200	427	445	364	609	597	729	763	743	764
PGF	ENSG00000119630	595	528	586	182	188	185	126	87	147	301	268	306
IFI27L2	ENSG00000119632	58	64	66	82	81	45	88	58	101	76	68	71
BBOF1	ENSG00000119636	138	130	169	185	198	179	222	312	300	182	213	216
NEK9	ENSG00000119638	1018	963	989	1395	1647	1467	1733	1370	1935	1382	1327	1464
ACYP1	ENSG00000119640	106	84	93	75	98	85	94	120	139	92	101	106
IFT43	ENSG00000119650	157	194	181	223	255	210	259	268	393	213	239	261
NPC2	ENSG00000119655	603	649	726	805	814	636	852	830	1040	753	764	801
DPPA5P4	ENSG00000119660	0	0	0	0	0	0	0	0	0	0	0	0
DNAL1	ENSG00000119661	372	356	355	211	307	292	536	410	572	373	358	406
IRF2BPL	ENSG00000119669	854	814	924	701	791	641	908	763	1058	821	789	874
ACOT2	ENSG00000119673	56	59	79	92	82	81	101	55	106	83	65	89
LTBP2	ENSG00000119681	3910	3418	3865	116	128	128	83	77	112	1370	1208	1368
AREL1	ENSG00000119682	1171	1112	1157	719	860	759	868	720	1000	919	897	972
MLH3	ENSG00000119684	352	277	288	305	383	312	503	398	573	387	353	391
TTLL5	ENSG00000119685	618	592	611	465	497	501	579	700	650	554	596	587
FLVCR2	ENSG00000119686	154	115	143	624	695	606	598	470	639	459	427	463
ABCD4	ENSG00000119688	287	300	312	689	714	657	519	425	544	498	480	504
DLST	ENSG00000119689	2019	1885	2007	1176	1139	1034	1324	1028	1488	1506	1351	1510
PPP4R4	ENSG00000119698	13	10	14	8	16	10	44	34	40	22	20	21
TGFB3	ENSG00000119699	323	275	361	2598	2839	2432	1912	2090	2226	1611	1735	1673
ZC2HC1C	ENSG00000119703	18	13	12	11	20	11	21	15	30	17	16	18
SLIRP	ENSG00000119705	978	1103	1048	483	527	413	644	782	769	702	804	743
RBM25	ENSG00000119707	3294	3072	3266	2686	3272	2837	3432	4429	4036	3137	3591	3380
ALDH6A1	ENSG00000119711	226	204	210	369	454	385	607	605	649	401	421	415
GPR68	ENSG00000119714	18	14	12	3	3	3	5	1	4	9	6	6
ESRRB	ENSG00000119715	11	6	4	24	17	13	15	7	14	17	10	10
EIF2B2	ENSG00000119718	819	776	799	388	403	314	436	521	509	548	567	541
NRDE2	ENSG00000119720	787	783	757	549	626	520	570	606	741	635	672	673
COQ6	ENSG00000119723	218	204	226	341	299	323	297	267	337	285	257	295
ZNF410	ENSG00000119725	918	949	939	460	485	382	551	427	655	643	620	659
RHOQ	ENSG00000119729	782	691	670	451	669	560	1033	1082	1170	755	814	800
GPR75	ENSG00000119737	55	35	42	34	44	39	48	37	34	46	39	38
SUPT7L	ENSG00000119760	643	630	633	733	892	771	923	987	1020	766	836	808
KLHL29	ENSG00000119771	196	191	180	638	709	671	704	627	820	513	509	557
DNMT3A	ENSG00000119772	1187	1006	1144	1634	1750	1663	1965	2006	2285	1595	1587	1697
TMEM214	ENSG00000119777	1254	1167	1363	1248	1198	1117	767	871	944	1090	1079	1141
ATAD2B	ENSG00000119778	309	288	275	385	551	538	694	698	802	463	512	538
FKBP1B	ENSG00000119782	81	88	87	61	70	53	85	79	105	76	79	82
ATL2	ENSG00000119787	777	793	696	441	593	493	695	544	857	638	643	682
YPEL5	ENSG00000119801	674	623	602	738	809	650	1282	1096	1461	898	843	904
FAM98A	ENSG00000119812	2101	2113	1991	975	1163	1057	1227	1289	1517	1434	1522	1522
YIPF4	ENSG00000119820	613	553	528	554	689	587	897	643	924	688	628	680
AFTPH	ENSG00000119844	253	209	225	191	258	207	362	349	391	269	272	274
LGALSL	ENSG00000119862	168	156	131	127	174	153	319	273	354	205	201	213
CNRIP1	ENSG00000119865	495	460	494	340	339	315	352	383	442	396	394	417
BCL11A	ENSG00000119866	261	220	243	226	247	217	437	468	449	308	312	303
CRIPT	ENSG00000119878	199	191	151	89	129	96	200	157	222	163	159	156
EPCAM	ENSG00000119888	15	6	11	6	12	11	9	5	12	10	8	11
SLC17A5	ENSG00000119899	393	383	389	762	952	764	889	730	1040	681	688	731
OGFRL1	ENSG00000119900	1284	1251	1224	202	316	249	496	396	502	661	654	658
SLF2	ENSG00000119906	1294	1128	1153	1526	2084	1801	2875	2440	3009	1898	1884	1988
IDE	ENSG00000119912	732	678	597	371	565	475	684	609	692	596	617	588
TECTB	ENSG00000119913	0	0	0	0	0	1	0	0	0	0	0	0
ELOVL3	ENSG00000119915	7	11	12	5	1	2	6	4	4	6	5	6
IFIT3	ENSG00000119917	72	77	86	153	242	133	150	149	183	125	156	134
NKX2-3	ENSG00000119919	0	0	0	1	0	1	3	1	3	1	0	1
IFIT2	ENSG00000119922	23	28	31	86	101	102	144	134	160	84	88	98
GPAM	ENSG00000119927	641	640	550	425	576	487	656	600	669	574	605	569
CUTC	ENSG00000119929	327	335	336	103	152	129	207	187	233	212	225	233
PPP1R3C	ENSG00000119938	270	262	255	725	747	717	1244	1044	1586	746	684	853
PYROXD2	ENSG00000119943	78	103	91	239	204	210	172	178	244	163	162	182
CNNM1	ENSG00000119946	15	16	18	10	11	14	20	20	19	15	16	17
MXI1	ENSG00000119950	182	195	184	255	283	242	449	406	516	295	295	314
SMNDC1	ENSG00000119953	700	698	575	274	374	290	601	628	672	525	567	512
C10orf88	ENSG00000119965	223	229	224	122	147	126	215	180	248	187	185	199
HELLS	ENSG00000119969	1312	1117	1053	260	365	335	581	538	603	718	673	664
PRLHR	ENSG00000119973	0	0	0	0	1	0	3	1	0	1	1	0
TCTN3	ENSG00000119977	888	988	990	666	716	624	676	520	800	743	741	805
DENND10	ENSG00000119979	182	196	162	115	154	92	171	184	238	156	178	164
AVPI1	ENSG00000119986	60	55	60	56	35	42	66	49	80	61	46	61
WDR11	ENSG00000120008	974	924	948	874	1024	888	969	791	1033	939	913	956
ARMH3	ENSG00000120029	425	405	440	412	412	413	478	414	504	438	410	452
KCNIP2	ENSG00000120049	16	14	16	66	56	41	63	52	72	48	41	43
CFAP58	ENSG00000120051	15	18	13	23	34	32	16	32	29	18	28	25
GOT1	ENSG00000120053	842	900	886	967	905	775	902	866	1197	904	890	953
CPN1	ENSG00000120054	0	0	0	0	0	0	0	0	0	0	0	0
C10orf95	ENSG00000120055	4	8	7	7	8	4	7	5	3	6	7	5
SFRP5	ENSG00000120057	32	39	70	12	10	8	6	13	12	17	21	30
GNA13	ENSG00000120063	1418	1289	1080	500	693	607	1382	1119	1386	1100	1034	1024
HOXB8	ENSG00000120068	490	400	507	697	798	633	848	1478	1053	678	892	731
KANSL1	ENSG00000120071	790	733	773	787	982	871	995	1027	1103	857	914	916
HOXB5	ENSG00000120075	346	289	332	484	512	417	415	502	520	415	434	423
CRHR1	ENSG00000120088	2	1	0	2	4	2	0	3	2	1	3	1
HOXB3	ENSG00000120093	988	889	951	1385	1779	1583	1952	2100	1968	1442	1589	1501
HOXB1	ENSG00000120094	0	1	0	0	0	0	0	2	5	0	1	2
DUSP1	ENSG00000120129	609	595	579	209	247	189	329	298	363	382	380	377
PANK3	ENSG00000120137	2616	2244	1953	1517	1968	1824	4105	3061	4138	2746	2424	2638
MSX2	ENSG00000120149	59	54	62	23	25	32	63	54	75	48	44	56
TEK	ENSG00000120156	538	508	484	65	84	58	65	52	70	223	215	204
RCL1	ENSG00000120158	420	373	375	131	158	148	177	173	218	243	235	247
CAAP1	ENSG00000120159	257	227	205	137	142	124	331	289	346	242	219	225
EQTN	ENSG00000120160	0	0	0	1	4	2	2	2	0	1	2	1
MOB3B	ENSG00000120162	118	99	91	457	569	535	710	687	695	428	452	440
INSL6	ENSG00000120210	0	0	0	0	0	0	0	0	0	0	0	0
INSL4	ENSG00000120211	0	0	0	0	1	0	0	0	0	0	0	0
MLANA	ENSG00000120215	8	10	11	6	11	8	11	4	19	8	8	13
CD274	ENSG00000120217	99	87	72	6	5	4	5	5	3	37	32	26
IFNA6	ENSG00000120235	0	0	0	0	0	0	0	0	0	0	0	0
IFNA8	ENSG00000120242	0	0	0	0	0	0	0	0	0	0	0	0
GRIA2	ENSG00000120251	75	83	54	81	121	131	218	171	233	125	125	139
NUP43	ENSG00000120253	1548	1448	1436	438	527	414	687	531	757	891	835	869
MTHFD1L	ENSG00000120254	2056	2152	2154	484	525	409	558	604	678	1033	1094	1080
LRP11	ENSG00000120256	278	246	217	161	191	184	223	219	267	221	219	223
CCDC170	ENSG00000120262	7	2	7	9	17	16	24	18	24	13	12	16
PCMT1	ENSG00000120265	1468	1535	1360	629	641	557	909	722	1003	1002	966	973
PLEKHG1	ENSG00000120278	347	319	304	291	351	287	503	362	500	380	344	364
MYCT1	ENSG00000120279	16	9	6	0	0	0	0	0	0	5	3	2
TASL	ENSG00000120280	0	0	0	0	0	0	0	0	0	0	0	0
MAGEB4	ENSG00000120289	0	0	0	0	0	0	0	0	0	0	0	0
CYSTM1	ENSG00000120306	309	304	322	153	159	122	183	298	228	215	254	224
WDR55	ENSG00000120314	960	872	961	669	737	616	674	661	806	768	757	794
ARAP3	ENSG00000120318	164	145	148	76	76	75	55	47	50	98	89	91
PCDHB8	ENSG00000120322	4	3	1	5	14	15	10	12	15	6	10	10
PCDHB10	ENSG00000120324	45	47	41	113	148	120	143	96	113	100	97	91
PCDHB14	ENSG00000120327	46	57	59	121	189	165	162	127	189	110	124	138
PCDHB12	ENSG00000120328	61	47	63	65	106	86	132	103	104	86	85	84
SLC25A2	ENSG00000120329	0	0	0	3	1	0	2	0	2	2	0	1
TNN	ENSG00000120332	6	9	10	32	57	41	18	29	25	19	32	25
MRPS14	ENSG00000120333	277	268	262	335	397	286	485	528	538	366	398	362
CENPL	ENSG00000120334	558	478	439	140	177	155	201	167	230	300	274	275
TNFSF18	ENSG00000120337	6	7	7	0	0	2	4	3	3	3	3	4
SEC16B	ENSG00000120341	48	42	63	140	165	148	168	98	137	119	102	116
GORAB	ENSG00000120370	175	170	116	113	148	137	191	214	233	160	177	162
GPR31	ENSG00000120436	0	0	0	0	0	0	0	0	0	0	0	0
ACAT2	ENSG00000120437	2019	2179	2198	1049	1118	951	1733	1747	2168	1600	1681	1772
TCP1	ENSG00000120438	9423	9452	8928	3026	3162	2719	3900	3945	4767	5450	5520	5471
TTLL2	ENSG00000120440	2	0	1	4	0	4	2	1	3	3	0	3
SNX19	ENSG00000120451	1573	1402	1482	1294	1569	1392	1313	1274	1424	1393	1415	1433
KCNJ5	ENSG00000120457	5	2	2	9	4	6	7	12	12	7	6	7
MSANTD2	ENSG00000120458	311	290	331	287	345	308	316	318	367	305	318	335
TP53AIP1	ENSG00000120471	1	2	1	4	0	2	3	3	3	3	2	2
TEX11	ENSG00000120498	6	7	11	2	4	2	3	4	3	4	5	5
ARR3	ENSG00000120500	5	3	2	3	10	13	11	4	15	6	6	10
PDZD11	ENSG00000120509	497	528	515	383	427	348	406	627	573	429	527	479
SLC10A7	ENSG00000120519	133	116	116	85	129	105	175	175	200	131	140	140
NUDCD1	ENSG00000120526	848	864	811	243	310	272	429	364	436	507	513	506
ENY2	ENSG00000120533	1059	1095	1113	661	689	612	949	1170	1169	890	985	965
MASTL	ENSG00000120539	1101	1075	1015	210	262	238	405	387	460	572	575	571
KIAA1217	ENSG00000120549	280	285	302	786	953	861	1015	1054	1065	694	764	743
SEPTIN7P9	ENSG00000120555	1	1	0	0	1	1	0	2	0	0	1	0
LYZL1	ENSG00000120563	0	0	1	0	0	0	0	0	0	0	0	0
PLXDC2	ENSG00000120594	437	386	379	640	863	772	983	991	1064	687	747	738
EPC1	ENSG00000120616	526	485	473	566	669	598	761	953	947	618	702	673
IQSEC3	ENSG00000120645	32	19	40	412	368	334	295	223	287	246	203	220
CCDC77	ENSG00000120647	368	366	383	141	144	133	196	235	235	235	248	250
TAF12	ENSG00000120656	347	373	400	213	236	200	271	420	363	277	343	321
ENOX1	ENSG00000120658	202	153	185	194	233	249	244	243	338	213	210	257
TNFSF11	ENSG00000120659	16	9	9	2	2	1	1	2	2	6	4	4
MTRF1	ENSG00000120662	107	129	110	168	188	163	161	180	210	145	166	161
SPART-AS1	ENSG00000120664	9	2	9	3	4	11	8	2	8	7	3	9
SOHLH2	ENSG00000120669	78	114	89	125	146	124	192	153	217	132	138	143
DNAJC15	ENSG00000120675	485	450	486	351	389	365	588	598	616	475	479	489
PROSER1	ENSG00000120685	1237	1068	1186	653	836	735	947	1389	1028	946	1098	983
UFM1	ENSG00000120686	1483	1386	1194	841	1182	962	1626	1488	1832	1317	1352	1329
WBP4	ENSG00000120688	415	426	408	266	333	300	402	480	503	361	413	404
ELF1	ENSG00000120690	386	347	342	502	630	505	718	745	770	535	574	539
SMAD9	ENSG00000120693	243	239	206	188	222	224	447	421	535	293	294	322
HSPH1	ENSG00000120694	5128	5059	4723	1878	2119	1925	2320	2390	2827	3109	3189	3158
KBTBD7	ENSG00000120696	75	75	63	144	175	141	287	218	310	169	156	171
ALG5	ENSG00000120697	467	503	509	237	295	229	298	302	376	334	367	371
EXOSC8	ENSG00000120699	1031	1057	972	440	497	433	574	493	650	682	682	685
ETF1	ENSG00000120705	4614	4896	4448	1431	1630	1433	2188	2010	2548	2744	2845	2810
TGFBI	ENSG00000120708	19575	18383	21001	4918	5260	4603	4001	3633	4709	9498	9092	10104
FAM53C	ENSG00000120709	911	821	919	871	968	820	1069	931	1232	950	907	990
SIL1	ENSG00000120725	409	383	410	401	434	347	358	368	420	389	395	392
PAIP2	ENSG00000120727	901	920	855	585	678	635	1151	1295	1380	879	964	957
MYOT	ENSG00000120729	23	26	31	2064	2418	2047	2274	3078	2718	1454	1841	1599
KDM3B	ENSG00000120733	1563	1544	1622	1435	1724	1557	2004	1894	2192	1667	1721	1790
EGR1	ENSG00000120738	535	486	488	651	664	523	622	970	749	603	707	587
SERP1	ENSG00000120742	2693	2446	2141	1081	1493	1241	2048	1625	2469	1941	1855	1950
PLS1	ENSG00000120756	46	41	28	14	10	10	28	18	21	29	23	20
ZFP30	ENSG00000120784	261	284	289	211	316	278	409	338	532	294	313	366
NR2C1	ENSG00000120798	361	327	358	402	530	431	566	518	607	443	458	465
UTP20	ENSG00000120800	2556	2282	2192	868	1073	1060	1160	1064	1272	1528	1473	1508
TMPO	ENSG00000120802	6169	5832	5551	1146	1452	1211	2797	2589	2940	3371	3291	3234
ARL1	ENSG00000120805	1019	1059	1010	890	1149	889	1433	1423	1614	1114	1210	1171
GLT8D2	ENSG00000120820	127	139	135	440	514	443	450	458	490	339	370	356
MTERF2	ENSG00000120832	152	143	136	336	479	453	602	606	638	363	409	409
SOCS2	ENSG00000120833	197	217	211	86	120	95	160	148	217	148	162	174
NFYB	ENSG00000120837	477	444	410	321	370	309	570	667	632	456	494	450
WASHC3	ENSG00000120860	216	176	189	150	160	125	218	274	277	195	203	197
APAF1	ENSG00000120868	1000	920	808	589	792	717	1122	902	1018	904	871	848
DUSP4	ENSG00000120875	1180	1093	1082	401	451	344	417	485	555	666	676	660
CLU	ENSG00000120885	1072	1088	1253	1841	1911	1619	1588	2059	2054	1500	1686	1642
TNFRSF10B	ENSG00000120889	1821	1805	1863	1274	1446	1359	1319	963	1354	1471	1405	1525
SORBS3	ENSG00000120896	1533	1496	1739	1360	1332	1165	840	1049	1059	1244	1292	1321
PTK2B	ENSG00000120899	102	95	113	173	170	149	185	205	225	153	157	162
CHRNA2	ENSG00000120903	0	0	1	0	1	0	0	0	0	0	0	0
ADRA1A	ENSG00000120907	84	71	85	20	31	9	14	16	6	39	39	33
PPP3CC	ENSG00000120910	313	315	301	216	225	204	248	226	285	259	255	263
PDLIM2	ENSG00000120913	340	289	364	207	237	203	146	109	195	231	212	254
EPHX2	ENSG00000120915	40	40	36	187	157	159	159	119	200	129	105	132
RNF170	ENSG00000120925	268	267	251	342	412	368	477	418	544	362	366	388
NPPB	ENSG00000120937	20	15	11	0	0	0	1	0	2	7	5	4
UBIAD1	ENSG00000120942	449	430	503	337	326	278	293	279	320	360	345	367
TARDBP	ENSG00000120948	3747	3517	3497	1817	2300	1864	2867	2754	3275	2810	2857	2879
TNFRSF8	ENSG00000120949	6	8	7	1	3	4	4	0	1	4	4	4
PRAMEF2	ENSG00000120952	0	0	0	0	0	0	0	0	0	0	0	0
ZNF706	ENSG00000120963	594	528	570	334	425	335	566	539	674	498	497	526
LYPLA1	ENSG00000120992	883	848	676	251	348	295	786	600	821	640	599	597
CRISPLD1	ENSG00000121005	249	236	248	618	856	669	812	806	904	560	633	607
COPS5	ENSG00000121022	925	1000	921	767	844	698	1009	796	1244	900	880	954
RDH10	ENSG00000121039	141	118	102	292	320	303	302	216	355	245	218	253
EPX	ENSG00000121053	2	0	0	4	4	3	6	1	4	4	2	2
AKAP1	ENSG00000121057	494	495	465	1327	1539	1271	1141	1200	1361	987	1078	1032
COIL	ENSG00000121058	694	674	688	346	411	356	522	666	631	521	584	558
TRIM25	ENSG00000121060	723	729	706	366	509	406	467	360	495	519	533	536
SCPEP1	ENSG00000121064	312	336	368	741	818	715	573	381	692	542	512	592
SPOP	ENSG00000121067	710	675	599	569	609	477	744	599	835	674	628	637
TBX2	ENSG00000121068	131	120	168	74	73	71	76	114	107	94	102	115
SLC35B1	ENSG00000121073	940	948	976	542	602	466	476	455	586	653	668	676
TBX4	ENSG00000121075	0	0	0	5	0	1	15	12	26	7	4	9
NACA3P	ENSG00000121089	4	7	3	3	2	2	4	4	5	4	4	3
TEX14	ENSG00000121101	16	20	17	179	195	195	207	193	281	134	136	164
FAM117A	ENSG00000121104	76	66	110	139	171	163	233	249	312	149	162	195
NCAPH	ENSG00000121152	1310	1310	1386	172	263	206	284	355	341	589	643	644
LRAT	ENSG00000121207	17	14	10	8	5	3	5	4	9	10	8	7
TMEM131L	ENSG00000121210	554	493	538	1130	1283	1162	1039	1111	1135	908	962	945
MND1	ENSG00000121211	205	198	199	41	49	38	77	114	100	108	120	112
TRIM6	ENSG00000121236	46	60	49	19	24	14	27	48	42	31	44	35
ABCC11	ENSG00000121270	36	22	33	13	24	17	11	18	22	20	21	24
TENT4B	ENSG00000121274	284	234	252	138	177	151	269	267	299	230	226	234
ADCY7	ENSG00000121281	412	386	385	135	157	113	162	111	170	236	218	223
CEP89	ENSG00000121289	1019	946	1000	409	434	410	459	544	540	629	641	650
TSHZ3	ENSG00000121297	558	494	495	402	429	415	551	607	620	504	510	510
ECHDC2	ENSG00000121310	39	33	38	153	166	143	250	203	256	147	134	146
TAS2R8	ENSG00000121314	0	0	2	0	0	0	0	0	0	0	0	1
PLBD1	ENSG00000121316	118	137	136	97	90	95	116	99	145	110	109	125
TAS2R10	ENSG00000121318	4	0	2	4	5	7	11	2	11	6	2	7
PRB2	ENSG00000121335	3	1	1	0	2	0	0	1	3	1	1	1
PYROXD1	ENSG00000121350	755	648	577	201	284	264	412	341	478	456	424	440
IAPP	ENSG00000121351	0	0	0	0	2	0	0	0	0	0	1	0
KCNJ8	ENSG00000121361	30	18	20	109	114	85	98	107	112	79	80	72
TAS2R7	ENSG00000121377	0	0	0	0	1	0	0	0	0	0	0	0
BCL2L14	ENSG00000121380	1	2	1	3	3	5	5	6	9	3	4	5
TAS2R9	ENSG00000121381	0	0	0	0	0	0	1	0	1	0	0	0
	ENSG00000121388	0	0	0	0	0	0	0	0	0	0	0	0
PSPC1	ENSG00000121390	913	917	989	498	582	499	616	810	697	676	770	728
ZNF549	ENSG00000121406	172	168	160	183	240	213	249	242	287	201	217	220
A1BG	ENSG00000121410	97	98	86	147	143	95	121	86	124	122	109	102
ZSCAN18	ENSG00000121413	512	464	551	525	587	473	520	447	684	519	499	569
ZNF211	ENSG00000121417	205	166	193	324	374	346	373	320	403	301	287	314
PDZRN3	ENSG00000121440	293	254	262	930	1033	884	1093	1061	1228	772	783	791
RGSL1	ENSG00000121446	0	2	1	3	3	1	3	2	3	2	2	2
LHX4	ENSG00000121454	63	50	66	79	109	95	109	85	89	84	81	83
RNF2	ENSG00000121481	558	489	447	276	358	278	661	621	707	498	489	477
TRMT1L	ENSG00000121486	325	294	286	194	319	224	492	455	542	337	356	351
SEC22A	ENSG00000121542	293	283	253	170	185	197	226	152	259	230	207	236
CSTA	ENSG00000121552	1	3	1	0	1	2	0	0	0	0	1	1
DPPA4	ENSG00000121570	604	574	587	412	521	429	552	440	555	523	512	524
POPDC2	ENSG00000121577	4	8	6	25	43	33	21	13	25	17	21	21
B4GALT4	ENSG00000121578	508	538	509	257	299	257	296	294	306	354	377	357
NAA50	ENSG00000121579	3793	3602	2897	881	1269	1055	2201	1843	2481	2292	2238	2144
CD80	ENSG00000121594	1	1	0	0	0	0	2	2	2	1	1	1
KIF18A	ENSG00000121621	708	659	551	80	113	98	168	205	209	319	326	286
GJA8	ENSG00000121634	0	0	0	0	0	0	0	1	0	0	0	0
DESI2	ENSG00000121644	1364	1321	1135	681	917	778	1352	1076	1474	1132	1105	1129
MAPK8IP1	ENSG00000121653	404	346	419	720	691	630	707	824	910	610	620	653
CRY2	ENSG00000121671	296	275	301	574	657	541	593	535	691	488	489	511
PEX16	ENSG00000121680	146	122	141	143	130	119	146	77	143	145	110	134
DEPDC7	ENSG00000121690	99	71	81	108	127	89	172	179	209	126	126	126
CAT	ENSG00000121691	452	447	478	579	640	550	693	670	789	575	586	606
PILRB	ENSG00000121716	262	212	293	480	525	463	287	272	352	343	336	369
ZMYM2	ENSG00000121741	1203	1192	1180	1231	1569	1519	2338	2278	2658	1591	1680	1786
GJB6	ENSG00000121742	2	1	1	2	8	7	9	3	10	4	4	6
GJA3	ENSG00000121743	16	17	13	57	69	57	76	59	83	50	48	51
TBC1D15	ENSG00000121749	516	506	401	180	233	220	350	303	353	349	347	325
ADGRB2	ENSG00000121753	162	153	196	306	283	292	291	255	356	253	230	281
HCRTR1	ENSG00000121764	51	49	36	13	18	19	23	17	23	29	28	26
ZCCHC17	ENSG00000121766	805	871	870	443	457	386	555	718	691	601	682	649
FABP3	ENSG00000121769	125	112	131	1225	1184	948	1565	1981	2123	972	1092	1067
KHDRBS1	ENSG00000121774	5673	5607	5425	2224	2619	2266	3504	3466	4213	3800	3897	3968
TMEM39B	ENSG00000121775	238	244	291	193	211	163	153	168	196	195	208	217
CCRL2	ENSG00000121797	0	1	0	1	0	0	0	0	0	0	0	0
CCR2	ENSG00000121807	0	0	0	0	0	0	0	0	0	0	0	0
POLR3GL	ENSG00000121851	214	239	283	267	292	239	333	450	414	271	327	312
GHSR	ENSG00000121853	1	2	0	0	0	1	0	0	1	0	1	1
TNFSF10	ENSG00000121858	3	2	3	5	4	2	8	13	12	5	6	6
ZNF639	ENSG00000121864	595	628	495	284	388	322	592	509	657	490	508	491
SLITRK3	ENSG00000121871	17	9	14	37	34	29	47	41	59	34	28	34
PIK3CA	ENSG00000121879	608	524	474	367	588	481	845	763	925	607	625	627
PDS5A	ENSG00000121892	2859	2730	2651	1110	1448	1303	1962	1930	2078	1977	2036	2011
TMEM156	ENSG00000121895	17	13	11	0	0	0	0	0	0	6	4	4
LIAS	ENSG00000121897	195	237	193	161	167	143	210	206	258	189	203	198
CPXM2	ENSG00000121898	6	13	6	6	3	9	3	2	4	5	6	6
TMEM54	ENSG00000121900	93	72	64	49	38	37	43	45	83	62	52	61
ZSCAN20	ENSG00000121903	82	92	87	71	109	87	118	120	124	90	107	99
CSMD2	ENSG00000121904	132	123	117	176	236	233	163	121	166	157	160	172
HPCA	ENSG00000121905	31	20	13	18	26	22	25	37	46	25	28	27
LRIF1	ENSG00000121931	182	174	166	151	179	134	279	290	293	204	214	198
TMIGD3	ENSG00000121933	1	3	0	2	1	2	4	5	1	2	3	1
CLCC1	ENSG00000121940	899	848	831	842	1061	944	1084	1031	1124	942	980	966
GPSM2	ENSG00000121957	961	982	975	814	1061	949	1281	1138	1346	1019	1060	1090
GTDC1	ENSG00000121964	329	328	331	352	334	322	566	584	620	416	415	424
CXCR4	ENSG00000121966	162	158	207	140	165	119	302	254	378	201	192	235
ZRANB3	ENSG00000121988	164	174	185	137	174	156	240	208	273	180	185	205
ACVR2A	ENSG00000121989	628	523	545	623	815	696	1008	962	1165	753	767	802
POLK	ENSG00000122008	431	415	385	228	321	306	526	484	475	395	407	389
SV2C	ENSG00000122012	81	62	59	37	57	49	43	36	33	54	52	47
FLT3	ENSG00000122025	0	2	1	0	3	0	2	0	1	1	2	1
RPL21	ENSG00000122026	3192	3617	3537	3343	3464	2805	4911	4124	6107	3815	3735	4150
MTIF3	ENSG00000122033	349	373	390	357	433	345	562	794	714	423	533	483
GTF3A	ENSG00000122034	2180	2344	2242	1142	1214	1005	1967	2124	2417	1763	1894	1888
RASL11A	ENSG00000122035	14	18	17	27	24	17	23	13	31	21	18	22
UBL3	ENSG00000122042	497	449	367	385	473	389	846	677	887	576	533	548
LINC00544	ENSG00000122043	0	0	0	0	0	0	0	0	0	0	0	0
FYTTD1	ENSG00000122068	1526	1465	1377	849	1060	913	1641	1511	1952	1339	1345	1414
MTERF4	ENSG00000122085	429	480	465	1046	1200	1020	949	997	1138	808	892	874
XPNPEP2	ENSG00000122121	5	8	4	36	49	44	43	30	38	28	29	29
SASH3	ENSG00000122122	0	0	0	1	0	1	0	0	0	0	0	0
OCRL	ENSG00000122126	930	834	898	451	523	481	528	519	612	636	625	664
PAEP	ENSG00000122133	0	0	0	0	0	0	0	0	0	0	0	0
OBP2A	ENSG00000122136	0	0	0	0	0	0	0	0	0	0	0	0
MRPS2	ENSG00000122140	956	949	1031	508	487	398	479	550	576	648	662	668
TBX22	ENSG00000122145	0	0	0	0	1	0	0	0	0	0	0	0
FMOD	ENSG00000122176	244	259	256	1073	1259	978	2036	1987	2268	1118	1168	1167
MYOG	ENSG00000122180	594	554	733	3467	3670	2824	5234	5331	6658	3098	3185	3405
LAX1	ENSG00000122188	0	0	0	0	2	1	2	0	0	1	1	0
PLG	ENSG00000122194	0	0	0	1	2	6	1	1	3	1	1	3
KIAA1191	ENSG00000122203	2028	1966	1929	1115	1177	1026	1695	1613	2002	1613	1585	1652
COPA	ENSG00000122218	5749	5655	5677	4391	4917	4595	5083	4209	5723	5074	4927	5332
CD244	ENSG00000122223	0	0	0	0	0	0	0	1	0	0	0	0
LY9	ENSG00000122224	0	0	0	0	1	0	0	0	0	0	0	0
HS3ST2	ENSG00000122254	9	15	14	8	11	7	11	4	12	9	10	11
RBBP6	ENSG00000122257	1968	1771	1945	1193	1385	1317	1681	2051	1958	1614	1736	1740
ZC3H7A	ENSG00000122299	1346	1216	1260	870	1017	894	1037	1002	1262	1084	1078	1139
PRM2	ENSG00000122304	0	0	0	0	0	0	0	0	0	0	0	0
SERAC1	ENSG00000122335	196	187	150	128	156	122	213	168	255	179	170	176
ANXA11	ENSG00000122359	1660	1707	1940	1210	1207	1054	1205	1195	1492	1358	1370	1495
LDB3	ENSG00000122367	176	104	139	4298	4886	4319	4743	5105	5475	3072	3365	3311
OPN4	ENSG00000122375	1	0	1	16	22	17	10	9	19	9	10	12
SHLD2	ENSG00000122376	563	569	576	244	353	262	412	347	444	406	423	427
PRXL2A	ENSG00000122378	982	930	1016	2491	2746	2314	3449	3106	4023	2307	2261	2451
ZNF205	ENSG00000122386	160	110	145	181	188	135	162	139	171	168	146	150
NAA60	ENSG00000122390	574	504	606	471	475	356	399	484	506	481	488	489
RPL5	ENSG00000122406	12195	13244	13087	13810	14501	12161	21039	26087	26489	15681	17944	17246
ODF2L	ENSG00000122417	505	467	438	260	382	312	454	440	476	406	430	409
PTGFR	ENSG00000122420	9	7	6	41	68	57	199	116	186	83	64	83
SPATA1	ENSG00000122432	31	32	27	16	23	16	34	14	32	27	23	25
TRMT13	ENSG00000122435	270	256	207	364	506	371	620	760	770	418	507	449
LRRC39	ENSG00000122477	96	79	61	930	1058	936	1304	1374	1604	777	837	867
RWDD3	ENSG00000122481	140	129	123	131	148	150	250	188	263	174	155	179
ZNF644	ENSG00000122482	917	777	702	482	673	604	1067	1108	1211	822	853	839
CCDC18	ENSG00000122483	478	468	433	143	208	185	216	253	253	279	310	290
RPAP2	ENSG00000122484	533	429	557	537	713	657	888	937	914	653	693	709
SLC66A2	ENSG00000122490	386	325	393	292	352	277	315	245	357	331	307	342
BBS9	ENSG00000122507	182	161	152	201	256	220	323	283	376	235	233	249
PMS2	ENSG00000122512	226	209	226	153	214	185	236	259	307	205	227	239
ZMIZ2	ENSG00000122515	812	742	871	833	862	790	625	734	717	757	779	793
OCM	ENSG00000122543	1	0	0	0	0	1	0	1	2	0	0	1
SEPTIN7	ENSG00000122545	4790	4611	4154	2075	2576	2236	3961	4017	4679	3609	3735	3690
EEPD1	ENSG00000122547	60	45	70	127	175	114	129	182	195	105	134	126
KIAA0087	ENSG00000122548	0	0	2	1	1	1	0	0	0	0	0	1
KLHL7	ENSG00000122550	852	825	745	484	609	511	816	647	961	717	694	739
HERPUD2	ENSG00000122557	520	438	486	337	424	314	433	429	478	430	430	426
CBX3	ENSG00000122565	3781	3804	3300	1495	1848	1552	2848	2452	3180	2708	2701	2677
HNRNPA2B1	ENSG00000122566	23208	22937	23772	10027	11700	9860	13241	15601	15167	15492	16746	16266
WIPF3	ENSG00000122574	30	30	26	1689	1944	1659	2190	2468	2552	1303	1481	1412
NXPH1	ENSG00000122584	23	19	15	16	25	25	30	26	25	23	23	22
NPY	ENSG00000122585	3	6	6	31	25	14	20	36	29	18	22	16
FAM126A	ENSG00000122591	1624	1488	1336	640	824	731	1123	1012	1191	1129	1108	1086
HOXA7	ENSG00000122592	276	236	291	158	225	157	211	324	250	215	262	233
INHBA	ENSG00000122641	2132	1891	1646	59	73	63	50	52	60	747	672	590
FKBP9	ENSG00000122642	1409	1392	1498	1747	2018	1711	1799	1636	2156	1652	1682	1788
NT5C3A	ENSG00000122643	317	336	267	113	156	137	245	226	243	225	239	216
ARL4A	ENSG00000122644	290	303	233	348	443	355	694	566	789	444	437	459
CCZ1	ENSG00000122674	163	171	150	87	85	71	108	126	161	119	127	127
POLM	ENSG00000122678	91	105	104	178	198	183	174	214	186	148	172	158
RAMP3	ENSG00000122679	0	0	0	0	0	0	0	0	0	0	0	0
MRM2	ENSG00000122687	608	644	676	288	276	221	322	312	405	406	411	434
TWIST1	ENSG00000122691	663	581	682	283	315	268	410	436	498	452	444	483
SMU1	ENSG00000122692	1503	1470	1475	812	951	826	1112	1049	1339	1142	1157	1213
GLIPR2	ENSG00000122694	937	954	1012	1514	1517	1306	2144	2323	2599	1532	1598	1639
SLC25A51	ENSG00000122696	264	230	256	138	180	146	256	182	252	219	197	218
CLTA	ENSG00000122705	3072	3309	3311	1396	1373	1145	1610	1861	1926	2026	2181	2127
RECK	ENSG00000122707	666	734	713	752	979	869	1116	921	1149	845	878	910
SPINK4	ENSG00000122711	0	0	0	1	0	2	1	1	1	1	0	1
NA	ENSG00000122718	1	0	1	1	0	0	0	0	1	1	0	1
TAF1L	ENSG00000122728	0	0	0	0	0	1	2	2	2	1	1	1
ACO1	ENSG00000122729	1665	1580	1672	1329	1450	1274	1681	1310	1885	1558	1447	1610
PHF24	ENSG00000122733	16	15	11	24	30	20	22	17	28	21	21	20
DNAI1	ENSG00000122735	2	0	1	8	11	6	20	6	15	10	6	7
DCAF10	ENSG00000122741	615	560	514	464	618	503	852	681	887	644	620	635
CNTFR	ENSG00000122756	97	96	123	185	223	161	209	328	267	164	216	184
KIAA1549	ENSG00000122778	554	457	497	1247	1589	1355	1199	1086	1268	1000	1044	1040
TRIM24	ENSG00000122779	1047	1018	979	617	769	644	1021	1288	1153	895	1025	925
CYREN	ENSG00000122783	530	532	582	316	326	275	331	302	359	392	387	405
CALD1	ENSG00000122786	16536	15641	16155	6067	7240	6663	7947	9174	9385	10183	10685	10734
AKR1D1	ENSG00000122787	0	0	0	0	0	1	0	3	1	0	1	1
NUDT10	ENSG00000122824	151	129	125	69	92	51	95	118	92	105	113	89
SFTPA1	ENSG00000122852	0	0	0	0	0	0	0	0	1	0	0	0
NEUROG3	ENSG00000122859	0	0	1	0	1	0	0	1	1	0	1	1
PLAU	ENSG00000122861	1521	1334	1348	66	85	69	45	48	75	544	489	497
SRGN	ENSG00000122862	450	467	435	47	45	40	158	126	153	218	213	209
CHST3	ENSG00000122863	1402	1224	1347	879	1058	821	1041	945	1129	1107	1076	1099
BICC1	ENSG00000122870	714	653	700	341	471	397	467	470	596	507	531	564
ARL4AP1	ENSG00000122872	0	0	0	0	0	0	0	0	0	0	0	0
CISD1	ENSG00000122873	363	335	309	175	229	159	312	382	352	283	315	273
EGR2	ENSG00000122877	20	23	20	34	35	22	28	34	24	27	31	22
ECD	ENSG00000122882	798	838	822	432	526	427	560	681	704	597	682	651
P4HA1	ENSG00000122884	2240	2282	2250	1535	1997	1825	2838	2221	3294	2204	2167	2456
SLC25A16	ENSG00000122912	295	301	291	222	290	228	275	191	296	264	261	272
ZWINT	ENSG00000122952	1841	1683	1844	305	370	271	416	513	513	854	855	876
VPS26A	ENSG00000122958	1228	1188	1068	544	626	574	964	988	1190	912	934	944
RBM19	ENSG00000122965	1069	969	1017	774	832	793	750	773	807	864	858	872
CIT	ENSG00000122966	1627	1503	1602	313	419	362	466	442	459	802	788	808
IFT81	ENSG00000122970	337	308	337	316	412	372	604	637	654	419	452	454
ACADS	ENSG00000122971	54	58	57	109	112	100	101	69	106	88	80	88
HVCN1	ENSG00000122986	47	43	43	36	41	38	43	34	46	42	39	42
NME2P1	ENSG00000123009	7	2	0	1	1	2	3	1	4	4	1	2
DDX54	ENSG00000123064	1443	1293	1543	688	679	657	767	867	906	966	946	1035
MED13L	ENSG00000123066	2717	2222	2391	1536	1903	1824	2162	1968	2062	2138	2031	2092
CDKN2C	ENSG00000123080	134	133	152	96	94	78	108	110	151	113	112	127
RNF11	ENSG00000123091	1092	1007	836	517	645	589	1517	1143	1619	1042	932	1015
RASSF8	ENSG00000123094	1048	928	821	724	1111	960	1492	1513	1625	1088	1184	1135
BHLHE41	ENSG00000123095	33	36	33	17	14	20	60	56	43	37	35	32
SSPN	ENSG00000123096	142	140	133	1017	1292	1165	1661	1389	1813	940	940	1037
ITPR2	ENSG00000123104	474	371	352	292	398	396	605	572	620	457	447	456
CCDC91	ENSG00000123106	224	210	169	131	167	163	284	314	295	213	230	209
NECAB1	ENSG00000123119	97	79	66	59	85	57	221	168	250	126	111	124
WWP1	ENSG00000123124	537	490	457	306	394	361	579	486	651	474	457	490
ACOT9	ENSG00000123130	962	986	1024	437	481	452	584	545	709	661	671	728
PRDX4	ENSG00000123131	1382	1447	1450	888	864	782	802	739	991	1024	1017	1074
DDX39A	ENSG00000123136	2126	2055	2169	676	572	515	542	475	654	1115	1034	1113
PKN1	ENSG00000123143	1160	1053	1262	850	808	678	766	699	972	925	853	971
TRIR	ENSG00000123144	1999	1919	2307	1678	1852	1361	1938	3133	2577	1872	2301	2082
ADGRE5	ENSG00000123146	182	140	162	520	547	484	311	288	380	338	325	342
WDR83	ENSG00000123154	406	412	420	414	416	357	364	238	456	395	355	411
GIPC1	ENSG00000123159	1298	1195	1446	845	891	680	817	766	979	987	951	1035
ACTRT1	ENSG00000123165	0	0	0	0	0	0	1	0	1	0	0	0
CCDC70	ENSG00000123171	1	0	0	0	0	0	0	0	0	0	0	0
SPRYD7	ENSG00000123178	338	342	337	131	129	108	196	161	231	222	211	225
EBPL	ENSG00000123179	323	270	313	158	236	170	250	202	308	244	236	264
ATP7B	ENSG00000123191	176	174	167	453	482	426	452	388	491	360	348	361
ZC3H13	ENSG00000123200	2755	2540	2835	2136	2307	2344	2525	3912	3077	2472	2920	2752
GUCY1B2	ENSG00000123201	0	0	0	0	0	1	2	1	1	1	0	1
NLN	ENSG00000123213	1568	1439	1386	739	889	756	1014	1006	1143	1107	1111	1095
CENPK	ENSG00000123219	551	562	460	73	110	103	187	166	218	270	279	260
OPTN	ENSG00000123240	730	690	697	643	720	574	810	807	999	728	739	757
ITIH5	ENSG00000123243	23	33	24	136	180	182	186	195	265	115	136	157
ATF1	ENSG00000123268	359	329	348	162	201	140	243	273	262	255	268	250
TSFM	ENSG00000123297	472	435	467	236	273	227	300	310	403	336	339	366
NEUROD4	ENSG00000123307	7	6	4	94	130	94	96	123	114	66	86	71
ARHGAP9	ENSG00000123329	22	16	24	82	88	69	71	113	81	58	72	58
NCKAP1L	ENSG00000123338	20	26	23	33	36	31	54	33	60	36	32	38
MMP19	ENSG00000123342	181	160	227	380	422	392	273	346	331	278	309	317
PFDN5	ENSG00000123349	1571	1641	1667	2114	2077	1677	2391	2876	3130	2025	2198	2158
SPATS2	ENSG00000123352	585	592	601	568	625	532	664	698	800	606	638	644
ORMDL2	ENSG00000123353	553	601	594	310	349	257	257	248	323	373	399	391
NR4A1	ENSG00000123358	98	73	105	62	43	49	72	78	99	77	65	84
PDE1B	ENSG00000123360	78	90	66	49	38	37	51	41	58	59	56	54
HOXC13	ENSG00000123364	1	0	1	0	0	0	0	0	1	0	0	1
CDK2	ENSG00000123374	1443	1423	1502	372	399	356	454	388	517	756	737	792
LRP1	ENSG00000123384	7478	5782	7206	14090	16249	15462	12167	9128	12652	11245	10386	11773
HOXC11	ENSG00000123388	14	27	28	0	0	0	1	1	1	5	9	10
ATG101	ENSG00000123395	432	450	485	330	356	248	300	302	375	354	369	369
NFE2	ENSG00000123405	0	1	1	7	7	3	2	3	5	3	4	3
HOXC12	ENSG00000123407	0	0	2	0	0	0	0	0	0	0	0	1
IKZF4	ENSG00000123411	222	198	200	260	301	245	313	393	338	265	297	261
SMUG1	ENSG00000123415	212	205	216	203	211	179	249	190	277	221	202	224
TUBA1B	ENSG00000123416	21134	21408	22353	5497	5626	4662	7303	7896	8685	11311	11643	11900
EEF1AKMT3	ENSG00000123427	150	121	115	105	142	108	141	131	177	132	131	133
KBTBD4	ENSG00000123444	344	391	416	275	325	271	304	244	374	308	320	354
TYRL	ENSG00000123447	0	0	0	0	0	0	0	0	0	0	0	0
SARDH	ENSG00000123453	18	18	29	22	29	29	20	16	35	20	21	31
DBH	ENSG00000123454	6	2	2	7	11	11	11	2	9	8	5	7
ATPAF1	ENSG00000123472	672	749	729	551	615	519	827	736	968	683	700	739
STIL	ENSG00000123473	1169	1105	1111	106	161	142	207	227	216	494	498	490
HJURP	ENSG00000123485	1722	1644	1731	222	247	202	282	347	344	742	746	759
IL13RA2	ENSG00000123496	42	49	38	4	6	8	2	3	5	16	19	17
COL10A1	ENSG00000123500	3	0	2	1	1	2	1	0	1	2	0	2
AMD1	ENSG00000123505	2524	2438	2138	746	948	836	1472	1274	1701	1581	1553	1558
NDUFAF4	ENSG00000123545	322	391	295	179	258	224	407	409	429	303	353	316
USP45	ENSG00000123552	194	161	136	92	168	143	260	195	219	182	175	166
PLP1	ENSG00000123560	9	14	13	27	21	25	56	43	47	31	26	28
SERPINA7	ENSG00000123561	0	0	0	0	0	0	0	0	0	0	0	0
MORF4L2	ENSG00000123562	7300	7391	6923	3621	4308	3644	5359	5295	6706	5427	5665	5758
H2BW1	ENSG00000123569	0	0	0	0	0	0	0	0	0	0	0	0
RAB9B	ENSG00000123570	53	52	37	146	169	129	197	170	193	132	130	120
NRK	ENSG00000123572	619	556	584	1105	1420	1454	1716	1758	1864	1147	1245	1301
FAM199X	ENSG00000123575	500	480	359	296	466	407	889	648	952	562	531	573
ESX1	ENSG00000123576	1	1	3	0	0	0	0	0	0	0	0	1
MAGEA9	ENSG00000123584	0	0	0	0	0	0	0	0	0	0	0	0
ATXN3L	ENSG00000123594	0	0	0	0	0	0	0	0	1	0	0	0
RAB9A	ENSG00000123595	236	259	306	156	180	157	217	314	273	203	251	245
METTL8	ENSG00000123600	451	409	389	324	410	410	465	468	539	413	429	446
TTC21B	ENSG00000123607	548	533	483	334	486	453	566	531	647	483	517	528
NMI	ENSG00000123609	41	33	42	49	74	63	81	85	104	57	64	70
TNFAIP6	ENSG00000123610	18	18	19	24	41	32	69	73	72	37	44	41
ACVR1C	ENSG00000123612	4	5	6	6	14	20	17	14	20	9	11	15
BAZ2B	ENSG00000123636	458	364	345	532	687	634	906	1024	969	632	692	649
SLC36A1	ENSG00000123643	341	272	330	406	503	417	427	404	477	391	393	408
LPGAT1	ENSG00000123684	1000	907	845	435	577	512	752	621	803	729	702	720
BATF3	ENSG00000123685	12	20	28	4	3	2	4	1	6	7	8	12
G0S2	ENSG00000123689	23	23	28	16	26	14	27	35	35	22	28	26
KCNJ2	ENSG00000123700	101	74	71	193	232	207	221	191	255	172	166	178
RAP2C	ENSG00000123728	521	527	477	383	468	432	915	808	1047	606	601	652
EXOSC9	ENSG00000123737	1397	1412	1455	361	482	375	602	605	676	787	833	835
PLA2G12A	ENSG00000123739	309	300	289	257	334	309	504	378	532	357	337	377
B9D2	ENSG00000123810	45	57	58	37	24	37	25	32	45	36	38	47
COQ8B	ENSG00000123815	159	142	186	308	298	282	263	225	353	243	222	274
PFKFB2	ENSG00000123836	217	212	223	198	200	221	233	164	242	216	192	229
C4BPA	ENSG00000123838	0	1	1	1	0	2	3	1	4	1	1	2
C4BPB	ENSG00000123843	6	6	4	0	0	0	0	0	2	2	2	2
ZNF137P	ENSG00000123870	46	41	46	52	72	60	81	59	61	60	57	56
RAB38	ENSG00000123892	42	40	38	24	32	27	38	35	51	35	36	39
GPR83	ENSG00000123901	36	31	39	24	19	21	20	15	23	27	22	28
AGO2	ENSG00000123908	849	767	736	248	376	354	535	423	490	544	522	527
MXD4	ENSG00000123933	324	235	320	954	1003	892	934	848	1153	737	695	788
PMS2P5	ENSG00000123965	10	15	12	3	8	6	5	2	8	6	8	9
CKS2	ENSG00000123975	1230	1219	1200	202	246	209	385	343	481	606	603	630
DAW1	ENSG00000123977	3	4	9	1	0	1	3	1	1	2	2	4
ACSL3	ENSG00000123983	2328	2088	2022	1646	2287	1914	2697	2767	3106	2224	2381	2347
CHPF	ENSG00000123989	769	620	847	1829	1885	1519	1110	1116	1472	1236	1207	1279
DNPEP	ENSG00000123992	496	386	503	310	320	303	281	231	405	362	312	404
INHA	ENSG00000123999	5	7	8	21	14	13	12	11	16	13	11	12
MOGAT1	ENSG00000124003	1	0	0	0	0	0	0	0	2	0	0	1
OBSL1	ENSG00000124006	802	796	957	4649	4334	4303	3378	2469	3635	2943	2533	2965
FAM124B	ENSG00000124019	2	1	1	2	4	3	3	2	3	2	2	2
SLC12A4	ENSG00000124067	575	527	666	1135	1129	1068	736	593	835	815	750	856
ENKD1	ENSG00000124074	101	100	120	96	76	70	87	85	95	95	87	95
MC3R	ENSG00000124089	0	0	0	0	0	0	0	0	0	0	0	0
GCNT7	ENSG00000124091	10	6	4	6	13	8	8	7	14	8	9	9
CTCFL	ENSG00000124092	1	1	1	0	0	1	5	2	1	2	1	1
HMGB1P1	ENSG00000124097	7	11	4	2	4	3	1	5	6	3	7	4
FAM210B	ENSG00000124098	552	490	453	634	691	588	905	906	1062	697	696	701
PI3	ENSG00000124102	0	1	0	0	0	0	0	1	0	0	1	0
FAM209A	ENSG00000124103	249	304	323	240	230	186	268	296	350	252	277	286
SNX21	ENSG00000124104	329	272	300	388	465	377	391	357	502	369	365	393
SLPI	ENSG00000124107	1	0	1	0	4	2	1	0	2	1	1	2
WFDC3	ENSG00000124116	4	7	4	1	1	1	5	2	3	3	3	3
TTPAL	ENSG00000124120	798	741	701	495	611	554	626	464	668	640	605	641
PREX1	ENSG00000124126	913	798	924	991	1105	982	1392	1316	1520	1099	1073	1142
KCNS1	ENSG00000124134	4	1	3	10	7	2	5	7	3	6	5	3
SLC12A5	ENSG00000124140	28	18	17	40	65	54	59	54	51	42	46	41
ARHGAP40	ENSG00000124143	0	0	0	0	0	1	1	2	0	0	1	0
SDC4	ENSG00000124145	1356	1223	1264	203	221	164	202	186	268	587	543	565
NCOA3	ENSG00000124151	831	746	706	522	808	685	914	865	888	756	806	760
PIGT	ENSG00000124155	976	934	1191	966	1053	831	716	1041	889	886	1009	970
SEMG2	ENSG00000124157	0	1	0	0	0	0	0	0	0	0	0	0
MATN4	ENSG00000124159	42	43	55	1	1	2	1	0	1	15	15	19
NCOA5	ENSG00000124160	1091	1072	1107	826	852	701	840	981	1056	919	968	955
VAPB	ENSG00000124164	1758	1674	1648	1102	1325	1204	1755	1695	1882	1538	1565	1578
PARD6B	ENSG00000124171	33	27	17	10	12	13	31	21	37	25	20	22
ATP5F1E	ENSG00000124172	1716	1832	1783	1512	1559	1242	1942	1930	2432	1723	1774	1819
CHD6	ENSG00000124177	1043	1036	1056	1137	1330	1295	1535	1520	1593	1238	1295	1315
PLCG1	ENSG00000124181	2240	2213	2456	2274	2347	2281	2345	2102	2546	2286	2221	2428
TOX2	ENSG00000124191	50	43	60	84	93	55	64	115	90	66	84	68
SRSF6	ENSG00000124193	3763	3583	3321	3387	4319	3637	4413	3940	5040	3854	3947	3999
GDAP1L1	ENSG00000124194	76	85	89	68	63	56	86	83	106	77	77	84
GTSF1L	ENSG00000124196	0	0	0	0	0	0	0	0	0	0	0	0
ARFGEF2	ENSG00000124198	1233	1130	1001	563	806	771	980	743	1000	925	893	924
ZNFX1	ENSG00000124201	1348	1147	1313	564	686	572	623	701	711	845	845	865
ZNF831	ENSG00000124203	0	0	1	2	4	4	5	5	4	2	3	3
EDN3	ENSG00000124205	107	99	81	203	244	193	363	445	484	224	263	253
CSE1L	ENSG00000124207	6573	6474	5545	1202	1597	1274	2271	2364	2785	3349	3478	3201
PEDS1-UBE2V1	ENSG00000124208	3543	3539	3867	2155	2404	1888	2820	3937	3489	2839	3293	3081
RAB22A	ENSG00000124209	774	730	622	534	659	625	900	867	973	736	752	740
PTGIS	ENSG00000124212	350	320	399	1284	1448	1348	1209	1007	1343	948	925	1030
STAU1	ENSG00000124214	2606	2612	2639	1390	1604	1401	1969	2294	2382	1988	2170	2141
CDH26	ENSG00000124215	3	2	0	8	12	7	7	4	6	6	6	4
SNAI1	ENSG00000124216	56	55	65	49	60	47	70	87	70	58	67	61
MOCS3	ENSG00000124217	207	177	197	132	126	116	161	130	186	167	144	166
STX16	ENSG00000124222	834	742	794	1104	1381	1172	1444	1170	1516	1127	1098	1161
PPP4R1L	ENSG00000124224	105	82	100	107	139	136	176	134	202	129	118	146
PMEPA1	ENSG00000124225	545	486	507	162	203	207	186	195	186	298	295	300
RNF114	ENSG00000124226	824	876	856	646	753	647	803	676	969	758	768	824
ANKRD60	ENSG00000124227	0	0	0	0	0	0	0	0	0	0	0	0
DDX27	ENSG00000124228	1316	1329	1426	811	806	740	842	961	962	990	1032	1043
RBPJL	ENSG00000124232	2	0	3	0	0	0	0	0	0	1	0	1
SEMG1	ENSG00000124233	0	1	0	0	0	0	0	0	0	0	0	0
C20orf85	ENSG00000124237	0	0	0	0	0	0	0	0	0	0	0	0
BCAS4	ENSG00000124243	173	135	159	93	116	106	119	105	179	128	119	148
KCNK15	ENSG00000124249	14	24	27	34	27	21	53	34	52	34	28	33
TP53TG5	ENSG00000124251	32	18	25	18	32	28	19	14	24	23	21	26
PCK1	ENSG00000124253	0	2	1	0	1	2	0	0	0	0	1	1
ZBP1	ENSG00000124256	0	0	0	0	0	0	0	0	0	0	0	0
NEURL2	ENSG00000124257	19	14	20	96	106	61	72	62	84	62	61	55
MAGEA10	ENSG00000124260	0	0	0	1	0	0	0	0	0	0	0	0
MTRR	ENSG00000124275	554	584	563	283	347	273	386	430	467	408	454	434
FASTKD3	ENSG00000124279	229	239	215	108	109	139	166	153	187	168	167	180
PEPD	ENSG00000124299	641	548	660	376	348	271	343	332	405	453	409	445
CHST8	ENSG00000124302	38	29	39	23	26	21	22	32	42	28	29	34
IQSEC2	ENSG00000124313	64	50	52	177	174	140	150	187	184	130	137	125
VAMP7	ENSG00000124333	654	599	517	238	302	225	477	429	581	456	443	441
IL9R	ENSG00000124334	0	1	0	0	0	0	1	0	0	0	0	0
XG	ENSG00000124343	4	5	1	4	4	4	2	3	6	3	4	4
STAMBP	ENSG00000124356	771	728	712	508	580	521	678	669	847	652	659	693
NAGK	ENSG00000124357	665	647	660	749	807	755	640	549	692	685	668	702
MCEE	ENSG00000124370	58	61	69	103	127	86	131	120	144	97	103	100
PAIP2B	ENSG00000124374	39	45	56	79	98	74	125	115	133	81	86	88
SNRNP27	ENSG00000124380	503	482	450	298	358	284	645	806	792	482	549	509
MPHOSPH10	ENSG00000124383	1169	1125	1081	573	723	673	809	1166	1054	850	1005	936
IL17C	ENSG00000124391	0	3	1	2	1	0	0	0	4	1	1	2
NDUFB4P12	ENSG00000124399	0	2	0	0	0	1	0	0	3	0	1	1
ATP8A1	ENSG00000124406	99	80	67	99	176	166	258	182	238	152	146	157
USP22	ENSG00000124422	6443	6148	6477	4538	5058	4352	5653	4780	6145	5545	5329	5658
POF1B	ENSG00000124429	0	4	0	0	0	0	1	0	3	0	1	1
HIF3A	ENSG00000124440	260	228	289	4731	5616	4888	4541	5398	5222	3177	3747	3466
ZNF576	ENSG00000124444	147	121	143	115	122	102	132	131	164	131	125	136
IRGC	ENSG00000124449	0	0	0	0	0	0	0	0	0	0	0	0
ZNF45	ENSG00000124459	327	298	271	268	251	244	363	312	384	319	287	300
LYPD3	ENSG00000124466	2	1	5	16	14	12	7	11	13	8	9	10
PSG8	ENSG00000124467	0	0	0	0	0	0	0	0	0	0	0	0
CEACAM8	ENSG00000124469	0	1	0	1	2	0	0	0	0	0	1	0
NDP	ENSG00000124479	2	2	4	34	36	18	29	28	25	22	22	16
USP9X	ENSG00000124486	3862	3578	3466	2614	3161	3136	3590	2892	3787	3355	3210	3463
CRISP2	ENSG00000124490	0	0	0	0	0	0	0	0	0	0	0	0
F13A1	ENSG00000124491	249	208	194	27	25	29	40	36	54	105	90	92
GRM4	ENSG00000124493	5	9	13	31	30	24	17	17	20	18	19	19
TRERF1	ENSG00000124496	254	225	233	239	335	261	376	394	423	290	318	306
PACSIN1	ENSG00000124507	59	61	57	136	126	106	127	105	106	107	97	90
BTN2A2	ENSG00000124508	114	117	113	128	136	126	168	142	199	137	132	146
SIRT5	ENSG00000124523	130	140	151	147	188	156	177	186	231	151	171	179
MRS2	ENSG00000124532	624	607	550	490	674	523	904	814	1056	673	698	710
WRNIP1	ENSG00000124535	803	761	843	610	661	583	853	801	1062	755	741	829
RRP36	ENSG00000124541	1430	1446	1457	627	664	544	700	773	860	919	961	954
BTN2A3P	ENSG00000124549	78	55	53	61	98	94	96	89	126	78	81	91
BTN1A1	ENSG00000124557	0	1	1	1	6	3	0	3	2	0	3	2
SNRPC	ENSG00000124562	1569	1719	1878	808	812	635	924	1236	1085	1100	1256	1199
SLC17A3	ENSG00000124564	0	0	0	1	1	2	0	0	0	0	0	1
SLC17A1	ENSG00000124568	0	0	0	1	0	0	0	0	1	0	0	0
SERPINB6	ENSG00000124570	713	749	779	867	851	758	956	1007	1152	845	869	896
XPO5	ENSG00000124571	2253	2295	2163	1100	1220	1048	1215	1104	1407	1523	1540	1539
ABCC10	ENSG00000124574	225	199	236	479	479	406	300	221	321	335	300	321
H1-3	ENSG00000124575	0	2	1	3	5	1	5	2	4	3	3	2
PEX6	ENSG00000124587	321	294	328	421	395	332	323	257	381	355	315	347
NQO2	ENSG00000124588	308	278	335	369	426	346	356	296	358	344	333	346
	ENSG00000124593	1478	1550	1541	1128	1170	999	1278	1354	1508	1295	1358	1349
OARD1	ENSG00000124596	262	347	327	220	262	227	376	369	448	286	326	334
UNC5CL	ENSG00000124602	4	6	7	30	26	32	30	23	21	21	18	20
AARS2	ENSG00000124608	512	463	541	332	334	299	296	244	300	380	347	380
H1-1	ENSG00000124610	0	0	0	0	1	1	0	0	0	0	0	0
ZNF391	ENSG00000124613	100	87	86	119	151	150	206	237	252	142	158	163
RPS10	ENSG00000124614	2586	3077	2988	2768	2448	2136	3116	2981	4181	2823	2835	3102
MOCS1	ENSG00000124615	300	300	354	457	495	396	405	408	551	387	401	434
H2BC11	ENSG00000124635	25	5	15	32	32	26	26	32	48	28	23	30
MED20	ENSG00000124641	292	317	315	217	269	229	309	319	377	273	302	307
OR2B6	ENSG00000124657	1	0	0	1	1	0	0	0	1	1	0	0
TBCC	ENSG00000124659	354	328	307	226	244	246	280	296	348	287	289	300
SPDEF	ENSG00000124664	3	1	1	0	1	1	2	2	1	2	1	1
TCP11	ENSG00000124678	1	3	1	2	2	1	0	1	0	1	2	1
MAD2L1BP	ENSG00000124688	325	295	325	240	231	210	297	225	343	287	250	293
APOBEC2	ENSG00000124701	62	58	69	944	874	728	1082	1145	1328	696	692	708
KLHDC3	ENSG00000124702	1092	1090	1215	1428	1364	1208	1625	1378	1957	1382	1277	1460
GNMT	ENSG00000124713	8	3	3	8	7	6	8	7	6	8	6	5
DNAH8	ENSG00000124721	5	2	3	11	10	8	5	10	16	7	7	9
TREM1	ENSG00000124731	0	1	1	5	4	0	6	1	6	4	2	2
MEA1	ENSG00000124733	1126	1170	1322	511	494	414	499	680	662	712	781	799
KLHL31	ENSG00000124743	45	25	33	1175	1624	1495	2244	2026	2531	1155	1225	1353
COL21A1	ENSG00000124749	58	69	78	1138	1367	1181	898	873	1105	698	770	788
CDKN1A	ENSG00000124762	3109	3009	3260	9627	9379	7260	9139	8277	11080	7292	6888	7200
SOX4	ENSG00000124766	1746	1518	1538	1995	2412	2034	3400	2987	3997	2380	2306	2523
GLO1	ENSG00000124767	4465	4288	3684	1431	1841	1492	3096	2733	3707	2997	2954	2961
CPNE5	ENSG00000124772	2	1	1	14	17	12	25	22	21	14	13	11
KCNK17	ENSG00000124780	0	0	0	0	0	0	0	0	0	0	0	0
RREB1	ENSG00000124782	692	581	638	748	963	868	848	951	1048	763	832	851
SSR1	ENSG00000124783	4409	4199	3740	2307	3192	2604	3412	3029	4063	3376	3473	3469
RIOK1	ENSG00000124784	710	671	722	388	439	411	509	667	590	536	592	574
NRN1	ENSG00000124785	71	49	57	103	139	92	239	199	278	138	129	142
SLC35B3	ENSG00000124786	374	313	283	214	354	263	356	296	356	315	321	301
RPP40	ENSG00000124787	203	230	215	73	90	77	97	110	120	124	143	137
ATXN1	ENSG00000124788	365	278	286	421	515	452	606	469	608	464	421	449
NUP153	ENSG00000124789	2858	2693	2690	921	1126	997	1351	1394	1534	1710	1738	1740
DEK	ENSG00000124795	4205	3966	3420	1079	1415	1197	2518	2568	2935	2601	2650	2517
EEF1E1	ENSG00000124802	656	660	604	172	196	160	264	258	338	364	371	367
CRISP1	ENSG00000124812	0	0	0	0	0	0	1	0	0	0	0	0
RUNX2	ENSG00000124813	359	344	357	120	187	181	276	291	249	252	274	262
OPN5	ENSG00000124818	3	1	0	2	2	2	3	3	2	3	2	1
GCM2	ENSG00000124827	1	2	0	1	0	0	1	0	2	1	1	1
LRRFIP1	ENSG00000124831	2707	2614	2623	2182	2348	2035	2160	2679	2758	2350	2547	2472
	ENSG00000124835	1	0	0	0	0	0	1	0	1	1	0	0
RAB17	ENSG00000124839	9	1	4	21	13	14	9	13	10	13	9	9
CXCL6	ENSG00000124875	17	11	20	27	31	23	54	35	44	33	26	29
EREG	ENSG00000124882	8	8	4	1	0	0	0	0	0	3	3	1
TRIM51	ENSG00000124900	0	0	0	0	0	0	0	0	0	0	0	0
MYRF-AS1	ENSG00000124915	19	12	16	13	12	11	16	26	13	16	17	13
MYRF	ENSG00000124920	61	50	55	38	50	43	56	58	50	52	53	49
SCGB1D2	ENSG00000124935	0	0	0	0	0	0	0	0	1	0	0	0
SCGB2A1	ENSG00000124939	0	0	0	0	0	0	0	0	0	0	0	0
AHNAK	ENSG00000124942	45327	38904	38571	30971	34994	37217	34273	21145	33656	36857	31681	36481
EMC3	ENSG00000125037	672	681	720	522	605	506	541	520	633	578	602	620
SSUH2	ENSG00000125046	9	12	5	12	17	25	25	13	23	15	14	18
WNT1	ENSG00000125084	1	1	0	2	1	0	2	0	1	2	1	0
SH3TC1	ENSG00000125089	22	19	27	15	12	5	13	6	7	17	12	13
CNOT1	ENSG00000125107	4791	4672	4626	2794	3447	3062	3876	3687	4085	3820	3935	3924
LRRC29	ENSG00000125122	7	6	16	10	13	8	9	6	12	9	8	12
BBS2	ENSG00000125124	559	551	527	660	811	677	781	693	953	667	685	719
MT1G	ENSG00000125144	0	0	1	0	1	0	7	4	6	2	2	2
MT2A	ENSG00000125148	7596	6878	8124	91	145	100	106	184	188	2598	2402	2804
C16orf70	ENSG00000125149	319	300	347	312	402	311	373	380	433	335	361	364
GOT2	ENSG00000125166	2551	2459	2470	1072	1202	988	1374	1225	1638	1666	1629	1699
DOK4	ENSG00000125170	310	237	285	250	249	223	241	261	284	267	249	264
PIWIL1	ENSG00000125207	0	1	0	0	0	0	0	1	1	0	1	0
GPR18	ENSG00000125245	0	0	3	1	0	1	6	0	2	2	0	2
CLYBL	ENSG00000125246	26	26	26	55	70	66	81	72	116	54	56	69
TMTC4	ENSG00000125247	419	381	367	499	509	466	472	388	606	463	426	480
RAP2A	ENSG00000125249	782	687	575	523	687	596	1393	1197	1504	899	857	892
SLC10A2	ENSG00000125255	2	1	2	9	13	8	16	14	19	9	9	10
ABCC4	ENSG00000125257	680	655	610	371	432	368	513	451	521	521	513	500
EFNB2	ENSG00000125266	2719	2528	2521	654	766	634	670	733	808	1348	1342	1321
SOX21	ENSG00000125285	69	68	79	75	85	61	105	104	117	83	86	86
TM9SF2	ENSG00000125304	2516	2347	2170	1840	2414	2093	2218	1864	2717	2191	2208	2327
HROB	ENSG00000125319	185	175	192	33	58	58	51	38	48	90	90	99
KIF25	ENSG00000125337	2	0	0	3	3	3	8	1	6	4	1	3
IRF1	ENSG00000125347	186	173	197	106	87	80	73	74	92	122	111	123
UPF3B	ENSG00000125351	320	326	370	323	371	343	396	594	484	346	430	399
RNF113A	ENSG00000125352	195	199	231	139	170	131	209	262	288	181	210	217
SEPTIN6	ENSG00000125354	805	763	908	1360	1487	1297	1287	1625	1493	1151	1292	1233
TMEM255A	ENSG00000125355	43	41	46	373	520	418	551	537	640	322	366	368
NDUFA1	ENSG00000125356	648	691	650	807	796	615	974	897	1322	810	795	862
AMELX	ENSG00000125363	0	0	0	0	0	0	1	1	1	0	0	0
DMAC2L	ENSG00000125375	381	369	350	329	416	377	547	467	626	419	417	451
BMP4	ENSG00000125378	177	184	249	165	190	146	155	160	202	166	178	199
PTGER2	ENSG00000125384	390	322	385	18	20	23	17	7	19	142	116	142
RPL32P21	ENSG00000125385	0	0	0	0	0	0	0	1	1	0	0	0
FAM193A	ENSG00000125386	766	666	737	660	763	652	691	883	775	706	771	721
GRK4	ENSG00000125388	118	107	96	130	187	138	160	185	210	136	160	148
SOX9	ENSG00000125398	389	355	390	365	426	355	667	790	712	474	524	486
TEKT3	ENSG00000125409	1	2	2	8	11	8	5	13	12	5	9	7
MYH2	ENSG00000125414	96	99	101	9659	9280	9008	4395	4529	5244	4717	4636	4784
HS3ST3B1	ENSG00000125430	379	377	342	208	256	221	281	226	327	289	286	297
SLC25A35	ENSG00000125434	293	279	346	250	243	194	222	235	331	255	252	290
MRPS7	ENSG00000125445	1029	1081	1118	639	634	575	748	748	949	805	821	881
GGA3	ENSG00000125447	597	569	607	758	745	707	627	689	745	661	668	686
ARMC7	ENSG00000125449	121	128	140	123	129	105	110	106	146	118	121	130
NUP85	ENSG00000125450	916	866	942	487	450	433	467	347	535	623	554	637
SLC25A19	ENSG00000125454	197	188	158	80	79	69	70	79	72	116	115	100
MIF4GD	ENSG00000125457	148	165	137	79	92	78	93	87	125	107	115	113
NT5C	ENSG00000125458	241	241	286	194	201	166	187	223	246	207	222	233
MSTO1	ENSG00000125459	181	203	193	127	140	101	92	96	107	133	146	134
MIR9-1HG	ENSG00000125462	125	140	145	418	561	454	977	864	1078	507	522	559
TTF1	ENSG00000125482	586	659	608	318	318	263	337	366	437	414	448	436
GTF3C4	ENSG00000125484	1773	1648	1645	775	932	893	1373	1069	1400	1307	1216	1313
DDX31	ENSG00000125485	435	412	450	255	300	259	301	244	364	330	319	358
BARHL1	ENSG00000125492	6	3	10	2	4	3	1	1	1	3	3	5
KIR2DL1	ENSG00000125498	0	0	0	0	0	0	0	0	0	0	0	0
PPP1R12C	ENSG00000125503	643	578	736	1002	1058	922	787	773	987	811	803	882
MBOAT7	ENSG00000125505	887	784	921	693	711	574	525	544	675	702	680	723
SRMS	ENSG00000125508	3	2	3	0	1	1	2	0	1	2	1	2
OPRL1	ENSG00000125510	24	21	26	26	17	28	20	11	28	23	16	27
LINC00029	ENSG00000125514	0	0	0	4	2	2	1	4	0	2	2	1
SLC2A4RG	ENSG00000125520	1285	1104	1430	649	624	525	554	574	720	829	767	892
NPBWR2	ENSG00000125522	0	0	1	0	0	0	0	0	0	0	0	0
FNDC11	ENSG00000125531	4	2	4	4	6	8	3	7	7	4	5	6
BHLHE23	ENSG00000125533	2	0	0	1	1	1	1	0	2	1	0	1
PPDPF	ENSG00000125534	1965	1662	2270	851	820	651	755	1250	1189	1190	1244	1370
IL1B	ENSG00000125538	1	0	0	2	1	2	2	3	4	2	1	2
PLGLB2	ENSG00000125551	3	0	4	3	5	1	5	0	0	4	2	2
IL37	ENSG00000125571	1	0	0	0	0	1	3	0	0	1	0	0
CHCHD5	ENSG00000125611	129	168	174	99	108	83	104	138	131	111	138	129
PAX8	ENSG00000125618	38	42	29	57	63	56	53	60	98	49	55	61
INSIG2	ENSG00000125629	253	273	243	206	239	194	425	332	471	295	281	303
POLR1B	ENSG00000125630	801	771	782	372	423	396	538	426	626	570	540	601
HTR5BP	ENSG00000125631	20	31	23	19	17	8	29	23	19	23	24	17
CCDC93	ENSG00000125633	826	772	782	751	815	799	825	798	903	801	795	828
PSD4	ENSG00000125637	49	43	40	25	39	33	25	22	30	33	35	34
SLC25A23	ENSG00000125648	531	472	587	866	950	789	988	1304	1188	795	909	855
PSPN	ENSG00000125650	45	50	37	98	69	55	56	59	73	66	59	55
GTF2F1	ENSG00000125651	2143	2090	2503	1766	1727	1416	1627	2093	1877	1845	1970	1932
ALKBH7	ENSG00000125652	132	133	173	239	231	143	221	189	266	197	184	194
CLPP	ENSG00000125656	688	732	843	321	340	281	392	593	483	467	555	536
TNFSF9	ENSG00000125657	29	30	24	8	9	6	8	3	11	15	14	14
GRIA3	ENSG00000125675	22	21	29	65	86	74	105	65	80	64	57	61
THOC2	ENSG00000125676	1667	1523	1544	1428	1697	1588	2200	2225	2496	1765	1815	1876
MED1	ENSG00000125686	1773	1644	1640	861	1114	1007	1356	1396	1340	1330	1385	1329
RPL23	ENSG00000125691	10581	11778	11858	12384	13071	10388	17281	21695	22873	13415	15515	15040
	ENSG00000125695	778	704	882	498	556	445	511	648	582	596	636	636
ATG4C	ENSG00000125703	160	170	132	72	107	92	144	162	222	125	146	149
CD70	ENSG00000125726	1	5	11	1	3	0	0	0	0	1	3	4
C3	ENSG00000125730	3	8	3	947	1113	989	926	1079	1233	625	733	742
SH2D3A	ENSG00000125731	7	6	5	3	13	6	3	6	7	4	8	6
TRIP10	ENSG00000125733	900	849	1058	697	695	585	504	563	651	700	702	765
GPR108	ENSG00000125734	237	207	250	344	337	314	273	332	397	285	292	320
TNFSF14	ENSG00000125735	0	0	0	0	1	1	2	1	0	1	1	0
FOSB	ENSG00000125740	48	34	39	1	10	3	9	12	18	19	19	20
OPA3	ENSG00000125741	573	498	569	426	489	449	541	562	588	513	516	535
SNRPD2	ENSG00000125743	2110	2302	2460	1253	1190	995	1565	1679	1986	1643	1724	1814
RTN2	ENSG00000125744	194	192	211	604	617	524	464	516	568	421	442	434
EML2	ENSG00000125746	111	90	157	139	157	138	119	132	135	123	126	143
VASP	ENSG00000125753	2365	2180	2456	570	552	468	599	514	728	1178	1082	1217
SYMPK	ENSG00000125755	1104	1003	1210	1152	1241	1039	999	947	1159	1085	1064	1136
GPCPD1	ENSG00000125772	760	818	700	424	532	469	659	475	689	614	608	619
SDCBP2	ENSG00000125775	28	24	33	22	26	24	32	28	29	27	26	29
PANK2	ENSG00000125779	994	830	871	535	606	513	638	587	767	722	674	717
TGM3	ENSG00000125780	0	0	1	15	11	18	10	10	10	8	7	10
GNRH2	ENSG00000125787	4	2	2	6	5	3	2	0	4	4	2	3
DEFB126	ENSG00000125788	0	0	0	0	0	0	0	0	0	0	0	0
FOXA2	ENSG00000125798	1	1	0	0	1	0	1	1	1	1	1	0
FAM182A	ENSG00000125804	0	1	1	1	2	0	3	0	3	1	1	1
CD93	ENSG00000125810	25	22	19	0	0	1	0	0	0	8	7	7
GZF1	ENSG00000125812	432	430	400	238	333	291	362	356	412	344	373	368
PAX1	ENSG00000125813	6	5	8	46	54	49	52	72	46	35	44	34
NAPB	ENSG00000125814	197	186	193	252	288	251	337	278	366	262	251	270
CST8	ENSG00000125815	0	0	0	0	0	0	0	0	0	0	0	0
NKX2-4	ENSG00000125816	0	0	0	0	0	0	0	0	0	0	0	0
CENPB	ENSG00000125817	1614	1600	1867	886	841	726	799	827	961	1100	1089	1185
PSMF1	ENSG00000125818	1584	1585	1757	937	974	818	1041	1341	1301	1187	1300	1292
NKX2-2	ENSG00000125820	0	0	0	0	0	0	0	0	0	0	0	0
DTD1	ENSG00000125821	774	896	814	428	466	349	585	576	682	596	646	615
CSTL1	ENSG00000125823	0	0	0	0	0	0	0	0	0	0	0	0
RBCK1	ENSG00000125826	492	440	546	665	666	584	483	499	629	547	535	586
TMX4	ENSG00000125827	814	818	716	711	932	741	1010	951	1175	845	900	877
CST11	ENSG00000125831	0	0	0	0	0	0	0	0	0	0	0	0
STK35	ENSG00000125834	872	755	890	455	524	440	626	500	649	651	593	660
SNRPB	ENSG00000125835	3435	3359	3572	994	995	792	1112	863	1337	1847	1739	1900
NRSN2	ENSG00000125841	512	478	586	413	440	377	441	521	477	455	480	480
AP5S1	ENSG00000125843	194	166	206	222	239	247	272	189	269	229	198	241
RRBP1	ENSG00000125844	7768	7164	8457	8144	8457	7348	5069	6539	6335	6994	7387	7380
BMP2	ENSG00000125845	49	40	39	80	89	70	89	82	96	73	70	68
ZNF133	ENSG00000125846	145	140	173	276	276	256	280	244	327	234	220	252
FLRT3	ENSG00000125848	80	77	55	199	250	199	402	374	428	227	234	227
OVOL2	ENSG00000125850	175	129	169	53	55	42	67	83	64	98	89	92
PCSK2	ENSG00000125851	74	60	49	78	85	53	98	127	115	83	91	72
GFRA4	ENSG00000125861	0	0	0	0	0	0	0	0	0	0	0	0
MKKS	ENSG00000125863	428	479	478	311	338	285	494	457	565	411	425	443
BFSP1	ENSG00000125864	38	33	38	33	45	36	27	38	34	33	39	36
DSTN	ENSG00000125868	4422	4419	3570	1671	1985	1734	3097	2458	3559	3063	2954	2954
LAMP5	ENSG00000125869	53	66	55	77	67	52	90	111	124	73	81	77
SNRPB2	ENSG00000125870	1455	1571	1511	642	787	653	1195	1316	1368	1097	1225	1177
MGME1	ENSG00000125871	777	738	716	229	248	227	342	338	362	449	441	435
LRRN4	ENSG00000125872	0	0	0	0	2	1	1	2	1	0	1	1
TBC1D20	ENSG00000125875	689	641	709	844	1065	848	966	905	1142	833	870	900
ITPA	ENSG00000125877	503	484	506	528	530	411	413	324	551	481	446	489
TCF15	ENSG00000125878	11	12	11	3	10	5	16	15	12	10	12	9
OTOR	ENSG00000125879	0	0	1	1	0	1	0	0	0	0	0	1
MCM8	ENSG00000125885	1190	1194	1049	260	277	248	372	443	441	607	638	579
BANF2	ENSG00000125888	0	0	0	0	0	0	0	0	0	0	0	0
TMEM74B	ENSG00000125895	7	5	1	9	9	7	8	9	6	8	8	5
FAM110A	ENSG00000125898	64	61	92	56	68	55	80	53	75	67	61	74
LINC02871	ENSG00000125899	0	0	0	0	0	0	0	0	0	0	0	0
SIRPD	ENSG00000125900	0	0	0	0	0	0	0	0	0	0	0	0
MRPS26	ENSG00000125901	434	414	405	253	230	171	210	238	280	299	294	285
DEFB129	ENSG00000125903	0	0	0	0	0	0	0	0	0	0	0	0
S1PR4	ENSG00000125910	0	0	0	1	0	0	1	0	0	1	0	0
NCLN	ENSG00000125912	1640	1413	1742	797	871	739	584	507	731	1007	930	1071
CITED1	ENSG00000125931	20	15	26	51	59	35	46	48	50	39	41	37
HNRNPR	ENSG00000125944	5745	5578	5691	2067	2554	2112	3539	4333	4049	3784	4155	3951
ZNF436	ENSG00000125945	495	472	513	885	1061	993	1194	1086	1280	858	873	929
MAX	ENSG00000125952	748	734	707	420	514	442	607	838	748	592	695	632
CHURC1-FNTB	ENSG00000125954	495	550	584	381	452	372	537	493	601	471	498	519
ARMCX5	ENSG00000125962	345	367	327	206	260	225	285	290	332	279	306	295
GDF5	ENSG00000125965	69	77	104	92	85	82	61	38	59	74	67	82
MMP24	ENSG00000125966	184	187	209	201	184	181	189	154	241	191	175	210
NECAB3	ENSG00000125967	67	62	94	345	345	293	301	280	373	238	229	253
ID1	ENSG00000125968	1594	1611	1648	376	458	306	680	629	811	883	899	922
RALY	ENSG00000125970	2612	2455	2813	2066	2083	1674	2149	2370	2518	2276	2303	2335
DYNLRB1	ENSG00000125971	1195	1157	1288	735	801	672	918	1464	1109	949	1141	1023
C20orf173	ENSG00000125975	0	0	1	0	1	0	0	1	1	0	1	1
EIF2S2	ENSG00000125977	2316	2649	2702	1051	1147	941	1284	2174	1724	1550	1990	1789
ERGIC3	ENSG00000125991	1404	1507	1595	2023	2067	1715	1746	1864	2218	1724	1813	1843
ROMO1	ENSG00000125995	353	345	413	274	239	193	305	287	393	311	290	333
BPIFB9P	ENSG00000125997	0	0	1	3	4	2	3	0	6	2	1	3
FAM83C	ENSG00000125998	0	1	1	0	1	0	0	1	0	0	1	0
BPIFB1	ENSG00000125999	0	0	0	0	0	0	0	0	0	0	0	0
CEP250	ENSG00000126001	1188	1103	1198	718	740	681	698	780	821	868	874	900
PLAGL2	ENSG00000126003	830	772	887	585	725	646	842	874	951	752	790	828
MMP24OS	ENSG00000126005	318	285	361	457	439	363	356	493	540	377	406	421
GRPR	ENSG00000126010	5	2	5	1	3	4	0	4	1	2	3	3
KDM5C	ENSG00000126012	1433	1276	1473	1317	1320	1260	1291	1174	1486	1347	1257	1406
AMOT	ENSG00000126016	363	370	335	322	390	385	452	451	452	379	404	391
TMEM115	ENSG00000126062	710	683	770	560	592	552	416	450	588	562	575	637
PSMB2	ENSG00000126067	3580	3538	3745	1204	1414	1115	1622	1743	1993	2135	2232	2284
AGO3	ENSG00000126070	611	504	534	576	881	816	1055	855	1098	747	747	816
UROD	ENSG00000126088	948	954	1024	721	735	581	623	646	845	764	778	817
ST3GAL3	ENSG00000126091	259	256	230	290	276	254	289	253	356	279	262	280
TMEM53	ENSG00000126106	258	245	290	189	250	178	226	357	309	224	284	259
HECTD3	ENSG00000126107	610	555	683	616	687	616	563	757	658	596	666	652
KLC1	ENSG00000126214	3352	3201	3319	2810	3138	2836	2941	2822	3274	3034	3054	3143
XRCC3	ENSG00000126215	657	567	681	417	469	380	376	303	451	483	446	504
TUBGCP3	ENSG00000126216	679	597	634	276	334	263	313	296	366	423	409	421
MCF2L	ENSG00000126217	137	97	108	419	436	403	518	394	486	358	309	332
F10	ENSG00000126218	12	10	10	293	312	247	296	316	345	200	213	201
PCID2	ENSG00000126226	698	679	738	496	556	490	639	458	711	611	564	646
PROZ	ENSG00000126231	7	5	3	4	0	2	8	3	6	6	3	4
SLURP1	ENSG00000126233	0	0	0	0	0	0	0	0	0	0	0	0
LRFN3	ENSG00000126243	165	164	210	176	205	176	171	179	202	171	183	196
IGFLR1	ENSG00000126246	38	56	50	35	28	29	18	19	24	30	34	34
CAPNS1	ENSG00000126247	4775	4679	5383	3236	3093	2589	3070	4184	3955	3694	3985	3976
PDCD2L	ENSG00000126249	124	121	117	85	73	58	72	72	124	94	89	100
GPR42	ENSG00000126251	0	0	0	2	1	0	0	2	1	1	1	0
RBM42	ENSG00000126254	1156	1061	1237	483	481	416	507	482	625	715	675	759
KIRREL2	ENSG00000126259	11	16	18	115	133	78	109	120	137	78	90	78
UBA2	ENSG00000126261	3281	3204	3007	988	1159	973	1661	1782	2011	1977	2048	1997
FFAR2	ENSG00000126262	0	0	0	0	0	0	0	0	0	0	0	0
HCST	ENSG00000126264	2	2	0	3	1	1	3	0	1	3	1	1
FFAR1	ENSG00000126266	0	0	0	3	1	0	1	1	0	1	1	0
COX6B1	ENSG00000126267	1352	1422	1590	1515	1494	1185	1588	1691	2118	1485	1536	1631
KRT36	ENSG00000126337	0	0	0	1	0	0	0	2	0	0	1	0
THRA	ENSG00000126351	377	369	452	720	792	664	798	929	1020	632	697	712
CCR7	ENSG00000126353	3	2	0	2	5	6	3	4	5	3	4	4
NR1D1	ENSG00000126368	97	82	102	70	74	55	72	122	90	80	93	82
FRMD8	ENSG00000126391	584	467	545	242	266	248	249	191	284	358	308	359
PRDX5	ENSG00000126432	1164	1229	1429	1558	1488	1224	1541	1687	2034	1421	1468	1562
BCL2L12	ENSG00000126453	545	499	637	211	223	214	219	186	290	325	303	380
IRF3	ENSG00000126456	650	536	659	463	445	414	377	352	508	497	444	527
PRMT1	ENSG00000126457	3262	3233	3616	2372	2367	1911	2374	2458	2957	2669	2686	2828
RRAS	ENSG00000126458	495	453	538	244	254	210	251	311	339	330	339	362
PRRG2	ENSG00000126460	1	1	4	2	4	0	0	1	3	1	2	2
SCAF1	ENSG00000126461	1890	1650	2080	1022	1028	855	854	971	1107	1255	1216	1347
PRR12	ENSG00000126464	983	732	917	707	752	653	630	637	716	773	707	762
TSKS	ENSG00000126467	0	0	0	3	0	0	1	4	2	1	1	1
FLRT1	ENSG00000126500	10	11	15	36	42	35	44	50	44	30	34	31
ASL	ENSG00000126522	358	332	386	197	223	163	141	130	188	232	228	246
SBDS	ENSG00000126524	2026	1967	1841	1114	1255	1065	1900	2431	2337	1680	1884	1748
CSN1S1	ENSG00000126545	1	1	0	0	0	0	0	0	0	0	0	0
STATH	ENSG00000126549	0	0	0	0	0	0	0	0	0	0	0	0
HTN1	ENSG00000126550	0	0	0	0	0	0	0	0	0	0	0	0
STAT5A	ENSG00000126561	48	50	52	215	244	207	175	165	237	146	153	165
WNK4	ENSG00000126562	106	76	103	202	251	196	134	191	145	147	173	148
BECN1	ENSG00000126581	695	687	710	729	855	690	858	826	990	761	789	797
PRKCG	ENSG00000126583	15	7	9	19	17	16	10	13	9	15	12	11
TRAP1	ENSG00000126602	2240	2082	2390	1297	1314	1123	1332	1332	1627	1623	1576	1713
GLIS2	ENSG00000126603	286	219	336	369	434	367	345	317	399	333	323	367
NSRP1	ENSG00000126653	882	859	870	623	571	541	719	1137	922	741	856	778
DNAJC8	ENSG00000126698	2179	2233	2354	1083	1271	1021	1567	2414	2040	1610	1973	1805
AHDC1	ENSG00000126705	455	380	501	1085	1136	1024	919	828	1030	820	781	852
IFI6	ENSG00000126709	54	58	61	1249	1401	1040	941	1164	1081	748	874	727
DACH2	ENSG00000126733	12	18	14	29	31	36	30	33	42	24	27	31
ZNF384	ENSG00000126746	745	692	817	720	758	739	732	776	796	732	742	784
EMG1	ENSG00000126749	876	963	902	314	362	302	368	333	417	519	553	540
SSX1	ENSG00000126752	0	0	0	0	0	0	0	1	0	0	0	0
UXT	ENSG00000126756	362	457	399	322	312	244	348	447	477	344	405	373
CFP	ENSG00000126759	7	2	6	11	16	9	3	6	5	7	8	7
ELK1	ENSG00000126767	673	605	683	402	435	329	450	440	511	508	493	508
TIMM17B	ENSG00000126768	295	299	328	236	239	220	229	208	327	253	249	292
PCNX4	ENSG00000126773	1514	1471	1303	1041	1336	1192	1736	1549	1848	1430	1452	1448
ATG14	ENSG00000126775	337	300	306	373	488	425	591	546	629	434	445	453
KTN1	ENSG00000126777	4262	3849	3920	3048	3547	3373	3932	4777	4974	3747	4058	4089
SIX1	ENSG00000126778	2966	2773	2787	522	665	571	963	1011	1120	1484	1483	1493
RHOJ	ENSG00000126785	185	169	180	346	482	454	454	558	507	328	403	380
DLGAP5	ENSG00000126787	1969	2052	1822	293	410	317	581	727	738	948	1063	959
L3HYPDH	ENSG00000126790	189	203	211	166	228	196	232	185	261	196	205	223
HSPA2	ENSG00000126803	34	15	44	17	23	26	35	29	46	29	22	39
ZBTB1	ENSG00000126804	790	802	679	407	609	530	870	884	1036	689	765	748
TRMT5	ENSG00000126814	494	492	466	299	353	342	604	592	682	466	479	497
SGPP1	ENSG00000126821	250	236	185	90	128	108	222	133	283	187	166	192
PLEKHG3	ENSG00000126822	536	483	586	1860	1872	1703	1333	1186	1627	1243	1180	1305
PZP	ENSG00000126838	1	0	0	7	3	2	12	7	9	7	3	4
PRDM7	ENSG00000126856	0	0	0	0	0	2	0	1	1	0	0	1
RHOT1	ENSG00000126858	574	555	449	302	449	406	626	551	737	501	518	531
EVI2A	ENSG00000126860	21	16	9	0	0	2	3	1	0	8	6	4
OMG	ENSG00000126861	4	5	2	2	9	4	12	19	13	6	11	6
DYNC2I1	ENSG00000126870	293	285	337	468	517	462	585	702	700	449	501	500
AIF1L	ENSG00000126878	151	162	215	1257	1280	985	1323	1329	1553	910	924	918
FAM78A	ENSG00000126882	47	56	55	686	720	617	731	645	847	488	474	506
NUP214	ENSG00000126883	1766	1536	1768	1101	1181	1077	1202	1339	1166	1356	1352	1337
CTAG2	ENSG00000126890	0	0	0	0	0	0	0	0	0	0	0	0
AVPR2	ENSG00000126895	1	2	5	3	1	2	3	0	0	2	1	2
SLC10A3	ENSG00000126903	316	254	320	123	148	121	123	111	123	187	171	188
MAP2K2	ENSG00000126934	1639	1507	1732	1414	1380	1145	1342	1351	1662	1465	1413	1513
HNRNPH2	ENSG00000126945	1259	1223	1237	960	1025	879	1539	1455	1715	1253	1234	1277
ARMCX1	ENSG00000126947	541	514	472	644	739	645	916	903	1201	700	719	773
TMEM35A	ENSG00000126950	90	81	92	184	206	171	196	198	257	157	162	173
NXF5	ENSG00000126952	0	0	0	0	0	0	1	0	0	0	0	0
TIMM8A	ENSG00000126953	246	243	217	113	120	81	165	129	197	175	164	165
ZC4H2	ENSG00000126970	294	306	302	244	297	222	323	320	394	287	308	306
CANX	ENSG00000127022	18974	17973	17825	8113	10366	9132	10760	10080	12425	12616	12806	13127
INTS11	ENSG00000127054	1003	897	1065	981	977	854	699	755	877	894	876	932
RGS13	ENSG00000127074	0	0	0	3	0	2	0	1	1	1	0	1
IPPK	ENSG00000127080	426	344	401	233	269	221	220	205	263	293	273	295
ZNF484	ENSG00000127081	144	132	148	101	160	143	184	202	212	143	165	168
OMD	ENSG00000127083	48	28	20	19	50	25	27	47	52	31	42	32
FGD3	ENSG00000127084	4	6	4	17	23	19	29	33	29	17	21	17
HIVEP3	ENSG00000127124	489	456	478	138	214	178	187	211	209	271	294	288
PPCS	ENSG00000127125	253	231	247	292	295	259	408	522	523	318	349	343
EDN2	ENSG00000127129	0	0	3	0	1	1	2	3	2	1	1	2
BCL11B	ENSG00000127152	64	56	59	91	106	84	179	154	197	111	105	113
COX7C	ENSG00000127184	1298	1470	1429	1706	1836	1553	2487	2081	3223	1830	1796	2068
TRAF2	ENSG00000127191	272	271	317	129	93	109	131	121	152	177	162	193
ABHD8	ENSG00000127220	96	80	112	88	87	86	100	80	135	95	82	111
MASP1	ENSG00000127241	16	13	21	275	362	272	438	468	504	243	281	266
ATP13A4	ENSG00000127249	2	3	3	3	2	1	4	2	6	3	2	3
PLAAT1	ENSG00000127252	32	42	30	31	42	24	64	47	59	42	44	38
HELB	ENSG00000127311	73	83	73	33	68	55	69	63	83	58	71	70
RAP1B	ENSG00000127314	1488	1435	1282	294	386	338	617	591	666	800	804	762
IL22	ENSG00000127318	0	0	0	0	0	0	0	0	0	0	0	0
TSPAN8	ENSG00000127324	0	2	2	5	9	8	10	2	8	5	4	6
BEST3	ENSG00000127325	6	4	5	415	532	540	556	547	641	326	361	395
RAB3IP	ENSG00000127328	128	124	135	133	147	142	158	137	167	140	136	148
PTPRB	ENSG00000127329	73	87	78	17	26	20	24	23	30	38	45	43
DYRK2	ENSG00000127334	1067	966	855	667	897	769	1580	1328	1673	1105	1064	1099
YEATS4	ENSG00000127337	313	310	277	88	79	68	154	196	206	185	195	184
TAS2R3	ENSG00000127362	2	1	1	0	4	8	6	6	5	3	4	5
TAS2R4	ENSG00000127364	6	4	12	16	24	31	28	20	16	17	16	20
TAS2R5	ENSG00000127366	5	5	2	14	9	9	12	9	16	10	8	9
CRYGN	ENSG00000127377	0	0	0	4	5	8	7	5	7	4	3	5
LRRC61	ENSG00000127399	3	4	3	3	1	4	4	5	4	3	3	4
TRPV5	ENSG00000127412	0	0	0	0	1	0	0	0	2	0	0	1
IDUA	ENSG00000127415	37	32	45	228	216	177	96	109	130	120	119	117
FGFRL1	ENSG00000127418	1626	1416	1725	2077	2199	1818	1478	1880	1669	1727	1832	1737
TMEM175	ENSG00000127419	110	90	116	264	272	200	127	123	163	167	162	160
AUNIP	ENSG00000127423	271	260	302	163	180	145	205	138	227	213	193	225
PIN1	ENSG00000127445	714	720	849	571	723	481	654	646	744	646	696	691
FBXL12	ENSG00000127452	318	312	368	302	349	283	305	274	363	308	312	338
EMC1	ENSG00000127463	2854	2674	2895	1973	2325	2105	1734	1429	1944	2187	2143	2315
PLA2G5	ENSG00000127472	0	0	0	2	1	2	9	2	4	4	1	2
UBR4	ENSG00000127481	5161	4484	4695	4074	4898	4812	4417	3514	4017	4551	4299	4508
HP1BP3	ENSG00000127483	3926	3626	3477	2240	2884	2474	3325	3045	3516	3164	3185	3156
ADGRE2	ENSG00000127507	7	9	17	30	35	22	28	27	35	22	24	25
SIN3B	ENSG00000127511	871	770	910	1204	1282	1121	1071	997	1274	1049	1016	1102
OR7A10	ENSG00000127515	0	0	0	0	0	0	0	0	0	0	0	0
SLC35E1	ENSG00000127526	1437	1277	1328	842	1003	839	888	740	1042	1056	1007	1070
EPS15L1	ENSG00000127527	856	790	868	625	612	548	655	656	729	712	686	715
KLF2	ENSG00000127528	159	144	142	70	67	61	86	98	93	105	103	99
OR7C2	ENSG00000127529	0	0	0	0	0	0	0	0	0	0	0	0
OR7C1	ENSG00000127530	0	0	0	1	7	1	1	3	2	1	3	1
F2RL3	ENSG00000127533	0	0	0	3	1	4	4	0	4	2	0	3
UQCR11	ENSG00000127540	635	651	732	832	848	640	962	960	1265	810	820	879
GFER	ENSG00000127554	359	339	406	257	292	213	239	272	302	285	301	307
SYNGR3	ENSG00000127561	44	48	44	34	36	29	31	31	52	36	38	42
PKMYT1	ENSG00000127564	1136	982	1203	303	311	294	210	263	296	550	519	598
WFIKKN1	ENSG00000127578	10	12	13	21	22	18	17	16	17	16	17	16
WDR24	ENSG00000127580	220	213	215	200	207	218	167	146	210	196	189	214
FBXL16	ENSG00000127585	107	97	80	99	115	104	119	103	127	108	105	104
CHTF18	ENSG00000127586	416	366	464	247	238	233	181	169	164	281	258	287
GNG13	ENSG00000127588	6	7	5	5	3	7	3	3	1	5	4	4
TUBBP1	ENSG00000127589	30	25	26	12	12	5	30	11	22	24	16	18
MACF1	ENSG00000127603	12075	9979	10731	12830	15288	16420	14120	11020	13788	13008	12096	13646
SMARCA4	ENSG00000127616	6235	5763	6753	3376	3454	3049	3278	4205	3802	4296	4474	4535
KDM4B	ENSG00000127663	744	634	652	848	904	782	909	709	1074	834	749	836
TICAM1	ENSG00000127666	106	86	127	64	80	67	58	80	82	76	82	92
METTL25	ENSG00000127720	44	38	48	45	43	43	55	63	61	48	48	51
IL17B	ENSG00000127743	20	22	25	1373	1331	1047	994	1233	1408	796	862	827
EMC6	ENSG00000127774	496	470	539	307	328	220	309	440	439	371	413	399
OR1E2	ENSG00000127780	0	0	0	0	0	0	0	0	0	0	0	0
METTL16	ENSG00000127804	1042	1041	1035	505	552	488	705	610	768	751	734	764
TUBA4A	ENSG00000127824	452	415	537	465	436	373	495	664	598	471	505	503
VIL1	ENSG00000127831	159	151	139	92	97	82	173	124	221	141	124	147
AAMP	ENSG00000127837	1232	1259	1317	1018	1008	862	929	790	1161	1060	1019	1113
PNKD	ENSG00000127838	242	258	284	383	377	278	299	421	383	308	352	315
TNFRSF19	ENSG00000127863	250	276	318	492	563	523	1030	709	1100	591	516	647
RNF6	ENSG00000127870	739	684	655	346	450	366	573	626	658	553	587	560
ECHS1	ENSG00000127884	1269	1290	1353	1564	1446	1269	1574	1395	1901	1469	1377	1508
ZNF835	ENSG00000127903	0	0	1	2	1	3	2	3	5	1	1	3
AKAP9	ENSG00000127914	1072	878	892	1574	2142	2352	2471	3015	3003	1706	2012	2082
GNG11	ENSG00000127920	385	341	285	161	258	181	391	353	447	312	317	304
SEM1	ENSG00000127922	823	919	965	646	660	511	738	1074	984	736	884	820
GNGT1	ENSG00000127928	41	23	16	0	0	0	5	5	3	15	9	6
HIP1	ENSG00000127946	1218	1134	1199	1108	1254	1104	1366	1401	1481	1231	1263	1261
PTPN12	ENSG00000127947	2136	2017	1986	654	872	741	1128	1300	1266	1306	1396	1331
POR	ENSG00000127948	696	608	754	889	913	774	733	665	869	773	729	799
FGL2	ENSG00000127951	49	41	31	28	32	22	40	25	37	39	33	30
STYXL1	ENSG00000127952	448	433	479	249	225	181	202	247	287	300	302	316
STEAP4	ENSG00000127954	2	1	5	35	31	25	26	17	40	21	16	23
GNAI1	ENSG00000127955	400	369	391	350	417	356	652	594	747	467	460	498
PMS2P3	ENSG00000127957	50	34	36	46	39	44	37	44	44	44	39	41
PEX1	ENSG00000127980	359	377	361	307	403	373	479	464	514	382	415	416
MTERF1	ENSG00000127989	175	173	152	115	159	109	203	204	258	164	179	173
SGCE	ENSG00000127990	479	384	449	810	868	729	870	953	1091	720	735	756
RBM48	ENSG00000127993	145	160	153	173	274	212	237	236	312	185	223	226
CASD1	ENSG00000127995	308	256	198	274	447	389	851	624	1001	478	442	529
ZNF780B	ENSG00000128000	235	193	178	320	432	431	653	413	586	403	346	398
LRFN1	ENSG00000128011	68	49	47	58	53	46	42	73	53	56	58	49
ZFP36	ENSG00000128016	356	309	426	240	267	203	172	276	221	256	284	283
SRD5A3	ENSG00000128039	221	185	192	142	159	146	144	182	207	169	175	182
SPINK2	ENSG00000128040	0	0	0	0	0	0	1	0	0	0	0	0
RASL11B	ENSG00000128045	78	93	99	254	263	266	332	301	420	221	219	262
PAICS	ENSG00000128050	8734	8748	8240	1843	2170	1844	3311	3693	4078	4629	4870	4721
KDR	ENSG00000128052	197	188	223	190	225	175	299	288	345	229	234	248
PPAT	ENSG00000128059	860	779	759	214	292	262	463	344	507	512	472	509
TUBGCP6	ENSG00000128159	356	302	362	790	869	821	560	499	652	569	557	612
ADM2	ENSG00000128165	115	112	139	71	100	72	67	74	94	84	95	102
DGCR6L	ENSG00000128185	158	146	164	165	158	148	149	156	232	157	153	181
DGCR8	ENSG00000128191	1167	1112	1183	1016	1070	942	860	753	1053	1014	978	1059
ASPHD2	ENSG00000128203	79	63	85	65	45	39	57	45	70	67	51	65
VPREB3	ENSG00000128218	0	1	1	4	4	2	1	5	0	2	3	1
SDF2L1	ENSG00000128228	353	347	363	93	90	76	74	59	69	173	165	169
GAL3ST1	ENSG00000128242	1	5	2	4	3	0	5	4	2	3	4	1
YWHAH	ENSG00000128245	3381	3275	3307	753	894	749	1103	1340	1326	1746	1836	1794
RFPL1	ENSG00000128250	3	4	6	12	14	12	11	7	17	9	8	12
RFPL2	ENSG00000128253	2	3	1	5	2	4	1	1	6	3	2	4
C22orf24	ENSG00000128254	12	7	8	7	11	10	10	18	11	10	12	10
POM121L9P	ENSG00000128262	11	4	11	26	23	14	4	12	13	14	13	13
GNAZ	ENSG00000128266	245	210	258	126	127	92	172	213	207	181	183	186
MGAT3	ENSG00000128268	222	225	256	249	271	256	289	239	305	253	245	272
ADORA2A	ENSG00000128271	12	10	11	52	65	45	47	23	61	37	33	39
ATF4	ENSG00000128272	4143	4302	4766	3022	3220	2643	3343	3632	4474	3503	3718	3961
A4GALT	ENSG00000128274	72	77	88	200	196	200	193	139	230	155	137	173
RFPL3	ENSG00000128276	3	1	2	9	4	5	5	1	2	6	2	3
CDC42EP1	ENSG00000128283	978	844	1080	696	729	594	624	826	750	766	800	808
APOL3	ENSG00000128284	11	3	8	31	24	30	33	24	43	25	17	27
MCHR1	ENSG00000128285	21	22	22	31	24	25	50	43	72	34	30	40
TPST2	ENSG00000128294	198	203	207	154	154	150	173	155	199	175	171	185
BAIAP2L2	ENSG00000128298	4	4	4	9	28	9	10	7	10	8	13	8
MPST	ENSG00000128309	602	522	599	731	758	647	717	602	822	683	627	689
GALR3	ENSG00000128310	0	0	0	4	2	2	1	1	1	2	1	1
TST	ENSG00000128311	150	142	156	259	242	173	170	116	211	193	167	180
APOL5	ENSG00000128313	0	0	2	11	3	7	19	31	17	10	11	9
IGLL1	ENSG00000128322	0	0	0	0	0	0	0	0	0	0	0	0
APOL2	ENSG00000128335	155	142	190	303	244	249	287	276	294	248	221	244
RAC2	ENSG00000128340	11	25	19	51	55	37	59	79	63	40	53	40
LIF	ENSG00000128342	588	533	539	19	14	20	17	21	25	208	189	195
C22orf23	ENSG00000128346	204	169	166	237	265	203	220	210	287	220	215	219
APOBEC3A	ENSG00000128383	39	28	35	6	9	4	3	3	6	16	13	15
APOBEC3F	ENSG00000128394	18	14	21	39	30	18	21	27	47	26	24	29
RIBC2	ENSG00000128408	22	25	23	8	7	15	20	30	22	17	21	20
KRT17	ENSG00000128422	23	29	48	4	3	2	5	3	2	11	12	17
TBC1D27P	ENSG00000128438	0	0	0	0	0	0	0	0	0	0	0	0
EMC4	ENSG00000128463	916	992	950	550	583	503	648	786	738	705	787	730
RNF112	ENSG00000128482	6	2	3	22	22	17	7	3	9	12	9	10
SPECC1	ENSG00000128487	244	277	292	332	399	298	414	467	443	330	381	344
CPA4	ENSG00000128510	1665	1581	1815	96	80	94	184	112	208	648	591	706
DOCK4	ENSG00000128512	662	558	535	293	464	395	524	452	536	493	491	489
POT1	ENSG00000128513	483	479	384	153	218	198	293	271	368	310	323	317
TAS2R16	ENSG00000128519	0	0	0	0	0	0	0	0	0	0	0	0
ATP6V1F	ENSG00000128524	573	558	691	676	714	544	678	1052	871	642	775	702
LSM8	ENSG00000128534	535	556	542	312	398	341	515	538	596	454	497	493
CDHR3	ENSG00000128536	25	30	37	73	91	97	109	106	104	69	76	79
PRKRIP1	ENSG00000128563	429	408	465	470	529	462	479	519	580	459	485	502
VGF	ENSG00000128564	375	320	361	81	84	76	36	34	56	164	146	164
PODXL	ENSG00000128567	909	771	853	393	521	410	517	563	564	606	618	609
FOXP2	ENSG00000128573	118	116	120	79	92	103	195	190	193	131	133	139
STRIP2	ENSG00000128578	105	101	110	127	170	152	166	145	162	133	139	141
IFT22	ENSG00000128581	441	467	485	266	286	229	354	311	425	354	355	380
MKLN1	ENSG00000128585	1313	1262	1075	757	1139	969	1657	1235	1653	1242	1212	1232
DNAJB9	ENSG00000128590	202	214	193	248	265	240	328	286	433	259	255	289
FLNC	ENSG00000128591	13815	11717	13231	20893	23312	21735	19182	17296	20769	17963	17442	18578
LRRC4	ENSG00000128594	143	127	155	307	354	281	365	362	422	272	281	286
CALU	ENSG00000128595	15015	14513	14065	6825	8677	7459	8217	8662	9388	10019	10617	10304
CCDC136	ENSG00000128596	109	85	117	196	300	263	373	380	333	226	255	238
SMO	ENSG00000128602	699	637	717	851	894	721	714	643	885	755	725	774
IRF5	ENSG00000128604	1	6	4	2	1	2	3	0	3	2	2	3
LRRC17	ENSG00000128606	2901	2915	2820	2104	2343	2118	2590	2418	3071	2532	2559	2670
KLHDC10	ENSG00000128607	1022	965	901	959	1133	1062	1577	1311	1706	1186	1136	1223
NDUFA5	ENSG00000128609	539	545	483	388	511	393	1037	1009	1164	655	688	680
FEZF1	ENSG00000128610	1	0	0	2	0	3	3	2	1	2	1	1
OPN1SW	ENSG00000128617	141	126	146	48	61	40	48	42	65	79	76	84
MRPS12	ENSG00000128626	402	406	473	234	246	175	230	171	291	289	274	313
MYO1B	ENSG00000128641	2999	2973	2659	1629	2089	1894	2474	2508	2897	2367	2523	2483
HOXD1	ENSG00000128645	62	49	79	16	5	6	5	3	10	28	19	32
HOXD3	ENSG00000128652	210	199	247	322	341	332	357	325	359	296	288	313
MTX2	ENSG00000128654	561	540	523	408	424	381	563	419	661	511	461	522
PDE11A	ENSG00000128655	23	18	27	28	32	27	37	50	66	29	33	40
CHN1	ENSG00000128656	609	577	608	456	522	435	766	756	869	610	618	637
GAD1	ENSG00000128683	26	19	21	16	21	21	14	14	18	19	18	20
EIF2S2P4	ENSG00000128692	7	12	12	7	1	6	5	3	13	6	5	10
OSGEPL1	ENSG00000128694	231	190	219	132	156	128	225	184	252	196	177	200
ORMDL1	ENSG00000128699	506	473	434	577	733	667	801	816	1039	628	674	713
HAT1	ENSG00000128708	1773	1778	1685	394	481	429	594	586	720	920	948	945
HOXD9	ENSG00000128709	225	207	248	131	122	120	128	151	150	161	160	173
HOXD10	ENSG00000128710	145	165	193	42	62	47	50	48	51	79	92	97
HOXD11	ENSG00000128713	59	58	77	13	17	13	19	20	20	30	32	37
HOXD13	ENSG00000128714	2	2	1	2	0	0	1	3	4	2	2	2
HERC2	ENSG00000128731	1985	1718	1822	1776	1936	1840	1882	1507	1867	1881	1720	1843
SNRPN	ENSG00000128739	1938	1899	2064	1404	1448	1231	1650	1839	2069	1664	1729	1788
PSMG2	ENSG00000128789	660	677	586	332	319	292	385	406	495	459	467	458
TWSG1	ENSG00000128791	1032	949	944	658	843	746	1202	1093	1297	964	962	996
ARHGAP22	ENSG00000128805	322	258	304	17	19	18	17	12	14	119	96	112
WDFY4	ENSG00000128815	0	1	1	7	20	5	6	8	9	4	10	5
EIF2AK4	ENSG00000128829	2808	2658	2632	1290	1497	1367	1784	1579	1977	1961	1911	1992
MYO5C	ENSG00000128833	53	73	58	75	111	89	110	90	98	79	91	82
CGNL1	ENSG00000128849	69	102	92	272	294	298	237	281	300	193	226	230
TMOD2	ENSG00000128872	329	284	252	311	389	380	573	568	650	404	414	427
TTBK2	ENSG00000128881	347	280	328	412	530	517	717	520	707	492	443	517
ELL3	ENSG00000128886	73	76	74	137	141	123	91	113	141	100	110	113
CCDC32	ENSG00000128891	219	218	220	264	304	244	340	337	395	274	286	286
INO80	ENSG00000128908	795	758	818	481	574	506	607	587	704	628	640	676
ICE2	ENSG00000128915	736	672	616	391	534	496	795	745	902	641	650	671
DLL4	ENSG00000128917	1	2	4	10	20	11	14	9	14	8	10	10
ALDH1A2	ENSG00000128918	188	178	220	180	204	171	226	202	252	198	195	214
MINDY2	ENSG00000128923	474	364	311	422	535	524	1008	748	950	635	549	595
IVD	ENSG00000128928	797	789	807	920	1011	857	1000	721	1036	906	840	900
KNSTRN	ENSG00000128944	1307	1359	1392	274	267	232	397	432	417	659	686	680
DUT	ENSG00000128951	1361	1336	1436	453	508	447	670	575	775	828	806	886
CHAC1	ENSG00000128965	101	87	106	43	50	29	43	64	55	62	67	63
CLN6	ENSG00000128973	767	730	840	377	379	348	277	238	327	474	449	505
ARPP19	ENSG00000128989	3271	3074	2752	1144	1634	1392	2634	2340	2889	2350	2349	2344
VPS13C	ENSG00000129003	1012	837	806	863	1358	1429	1735	1279	1630	1203	1158	1288
CALML4	ENSG00000129007	223	206	190	268	334	317	398	368	439	296	303	315
ISLR	ENSG00000129009	651	612	845	3816	4046	3458	2181	2464	2805	2216	2374	2369
THAP10	ENSG00000129028	87	66	60	26	42	24	52	67	74	55	58	53
LOXL1	ENSG00000129038	808	704	906	627	633	507	506	532	677	647	623	697
ACKR4	ENSG00000129048	28	27	19	16	16	20	25	45	38	23	29	26
ANAPC13	ENSG00000129055	1105	1134	994	617	734	602	1033	1077	1309	918	982	968
MBD4	ENSG00000129071	510	479	495	258	359	296	414	413	506	394	417	432
COPB1	ENSG00000129083	4610	4451	4064	2323	2842	2556	3203	2730	3744	3379	3341	3455
PSMA1	ENSG00000129084	2411	2615	2461	1292	1465	1240	1832	1548	2224	1845	1876	1975
SUMF2	ENSG00000129103	1074	1051	1149	1089	1163	918	1012	701	1160	1058	972	1076
PALLD	ENSG00000129116	10731	10305	10382	4623	5130	4858	5282	4985	5808	6879	6807	7016
SPCS3	ENSG00000129128	3195	3049	2459	1180	1506	1279	2251	1740	2418	2209	2098	2052
BBOX1	ENSG00000129151	51	51	69	36	44	48	39	23	59	42	39	59
MYOD1	ENSG00000129152	521	502	683	657	707	596	974	1034	1237	717	748	839
SERGEF	ENSG00000129158	79	58	86	67	90	74	119	95	133	88	81	98
KCNC1	ENSG00000129159	38	38	53	57	68	71	96	74	90	64	60	71
TPH1	ENSG00000129167	12	15	11	11	14	9	13	6	12	12	12	11
CSRP3	ENSG00000129170	10	13	13	360	260	298	510	359	647	293	211	319
E2F8	ENSG00000129173	398	386	380	184	253	202	232	229	249	271	289	277
DCTD	ENSG00000129187	1144	1131	1129	729	793	722	847	679	1004	907	868	952
SOX15	ENSG00000129194	21	15	31	16	28	16	16	27	28	18	23	25
PIMREG	ENSG00000129195	924	856	987	132	158	128	215	171	225	424	395	447
RPAIN	ENSG00000129197	660	595	602	813	977	811	1083	933	1224	852	835	879
USP6	ENSG00000129204	14	3	13	246	285	351	163	86	130	141	125	165
SHBG	ENSG00000129214	3	2	1	14	18	13	7	1	11	8	7	8
PLD2	ENSG00000129219	220	197	222	310	349	309	235	203	247	255	250	259
AIPL1	ENSG00000129221	0	0	0	0	0	0	0	0	0	0	0	0
CD68	ENSG00000129226	348	315	346	93	85	64	80	90	98	174	163	169
TXNDC17	ENSG00000129235	860	926	826	395	404	337	534	479	658	596	603	607
ATP1B2	ENSG00000129244	54	51	78	476	525	394	475	731	593	335	436	355
FXR2	ENSG00000129245	1066	1008	1065	831	831	713	763	733	962	887	857	913
KIF1C	ENSG00000129250	3452	3210	3655	2319	2420	2161	2128	2468	2529	2633	2699	2782
MPDU1	ENSG00000129255	1113	1099	1203	850	871	652	642	777	875	868	916	910
PHF20L1	ENSG00000129292	1212	1073	1062	877	1164	1047	1500	1658	1745	1196	1298	1285
LRRC6	ENSG00000129295	44	45	46	32	39	21	58	64	51	45	49	39
CCNT1	ENSG00000129315	955	878	797	583	824	688	1044	826	1083	861	843	856
PUS7L	ENSG00000129317	301	313	218	106	205	162	326	274	352	244	264	244
KRI1	ENSG00000129347	765	691	773	670	686	612	612	715	662	682	697	682
ILF3	ENSG00000129351	10788	9631	10360	5571	6019	5264	6230	6418	7193	7530	7356	7606
SLC44A2	ENSG00000129353	2680	2671	2929	1664	1780	1527	1449	1444	1750	1931	1965	2069
AP1M2	ENSG00000129354	3	2	3	0	0	1	2	1	2	2	1	2
CDKN2D	ENSG00000129355	204	151	181	141	114	114	106	98	124	150	121	140
MTUS1	ENSG00000129422	96	81	83	548	774	667	898	881	934	514	579	561
KLK14	ENSG00000129437	6	3	8	2	2	3	2	2	4	3	2	5
SIGLEC9	ENSG00000129450	0	0	0	0	0	0	0	0	1	0	0	0
KLK10	ENSG00000129451	3	1	0	4	4	7	3	4	12	3	3	6
KLK8	ENSG00000129455	5	0	2	0	0	0	2	0	2	2	0	1
NGDN	ENSG00000129460	631	560	649	337	365	298	397	423	506	455	449	484
RIPK3	ENSG00000129465	1	1	5	7	8	6	6	8	7	5	6	6
ADCY4	ENSG00000129467	4	0	4	6	5	12	4	2	7	5	2	8
RAB2B	ENSG00000129472	373	380	304	319	412	361	478	614	599	390	469	421
BCL2L2	ENSG00000129473	658	559	672	745	823	790	823	730	941	742	704	801
AJUBA	ENSG00000129474	1002	811	960	576	619	526	744	555	791	774	662	759
DTD2	ENSG00000129480	344	369	315	179	296	210	377	329	370	300	331	298
PARP2	ENSG00000129484	752	745	765	352	426	368	497	516	559	534	562	564
HEATR5A	ENSG00000129493	693	645	630	372	499	455	578	451	650	548	532	578
FOXA1	ENSG00000129514	21	10	24	19	27	23	29	33	31	23	23	26
SNX6	ENSG00000129515	1524	1597	1322	665	862	698	1304	1085	1469	1164	1181	1163
EAPP	ENSG00000129518	349	368	356	187	252	198	284	411	385	273	344	313
EGLN3	ENSG00000129521	203	238	212	662	701	599	1567	1182	2008	811	707	940
MIS18BP1	ENSG00000129534	979	846	738	216	308	268	469	506	515	555	553	507
NRL	ENSG00000129535	20	13	15	11	13	11	11	18	22	14	15	16
RNASE1	ENSG00000129538	1	0	0	0	0	0	0	1	0	0	0	0
NEDD8	ENSG00000129559	1517	1643	1739	925	999	884	1178	1645	1471	1207	1429	1365
DAD1	ENSG00000129562	1545	1587	1586	844	945	716	926	975	1104	1105	1169	1135
TEP1	ENSG00000129566	326	297	324	406	489	501	434	274	434	389	353	420
EPB41L4A	ENSG00000129595	145	119	159	179	243	163	256	328	289	193	230	204
CDO1	ENSG00000129596	107	114	113	560	621	594	645	622	761	437	452	489
REEP5	ENSG00000129625	1144	1181	1050	843	912	841	1121	1095	1400	1036	1063	1097
ITFG1	ENSG00000129636	860	785	747	845	1036	877	986	1106	1209	897	976	944
QRICH2	ENSG00000129646	75	56	63	130	123	138	97	80	98	101	86	100
FOXJ1	ENSG00000129654	20	25	38	48	44	36	63	61	80	44	43	51
SEC14L1	ENSG00000129657	2777	2543	2616	1775	1988	1729	2170	1955	2467	2241	2162	2271
RHBDF2	ENSG00000129667	151	134	154	34	40	56	25	30	33	70	68	81
AANAT	ENSG00000129673	1	3	2	2	1	5	1	0	3	1	1	3
ARHGEF6	ENSG00000129675	281	239	290	1217	1347	1242	1565	1731	1893	1021	1106	1142
MAP7D3	ENSG00000129680	700	708	793	443	491	456	459	684	556	534	628	602
FGF13	ENSG00000129682	107	101	79	260	359	273	598	641	672	322	367	341
ASH2L	ENSG00000129691	918	974	926	483	519	479	577	698	749	659	730	718
TTI2	ENSG00000129696	590	587	616	286	330	280	365	357	439	414	425	445
ART1	ENSG00000129744	0	0	1	1	6	5	4	2	6	2	3	4
CHRNA10	ENSG00000129749	13	13	10	23	26	20	29	10	20	22	16	17
CDKN1C	ENSG00000129757	454	440	575	1927	1818	1604	2072	1719	2550	1484	1326	1576
SGO1	ENSG00000129810	445	428	372	59	82	66	151	168	155	218	226	198
TTTY1B	ENSG00000129816	0	0	0	0	0	0	0	0	0	0	0	0
RPS4Y1	ENSG00000129824	3768	4131	4101	4055	4109	3300	5079	5574	6364	4301	4605	4588
TTTY1	ENSG00000129845	0	0	0	0	0	0	0	0	0	0	0	0
VCY1B	ENSG00000129862	0	0	0	0	0	0	0	0	0	0	0	0
VCY	ENSG00000129864	0	0	0	0	0	0	0	0	0	0	0	0
CDY2B	ENSG00000129873	0	0	0	0	0	0	0	0	0	0	0	0
CDH15	ENSG00000129910	657	537	792	4112	4430	3577	2566	2480	3153	2445	2482	2507
KLF16	ENSG00000129911	597	491	593	216	242	184	267	196	316	360	310	364
PGAP6	ENSG00000129925	569	468	623	403	467	359	285	305	360	419	413	447
DOHH	ENSG00000129932	140	147	142	75	52	47	55	54	69	90	84	86
MAU2	ENSG00000129933	569	493	552	722	810	681	720	629	849	670	644	694
SHC2	ENSG00000129946	67	57	98	242	246	266	233	200	257	181	168	207
PLPPR3	ENSG00000129951	218	218	223	206	219	149	146	136	193	190	191	188
INS-IGF2	ENSG00000129965	16245	13285	17296	29824	38755	31606	50994	84052	52568	32354	45364	33823
ABHD17A	ENSG00000129968	323	282	334	350	408	318	303	256	358	325	315	337
LBP	ENSG00000129988	0	0	0	1	1	2	1	0	2	1	0	1
SYT5	ENSG00000129990	61	42	46	61	61	56	42	48	57	55	50	53
TNNI3	ENSG00000129991	6	5	16	13	8	7	12	24	19	10	12	14
CBFA2T3	ENSG00000129993	43	28	35	118	114	96	178	186	161	113	109	97
GAMT	ENSG00000130005	198	193	234	484	430	365	500	530	670	394	384	423
PUDP	ENSG00000130021	320	407	328	310	338	244	488	405	606	373	383	393
ERMARD	ENSG00000130023	245	204	211	231	237	234	288	216	294	255	219	246
PHF10	ENSG00000130024	936	846	856	716	908	816	1627	1344	1726	1093	1033	1133
PRRG3	ENSG00000130032	75	89	102	140	191	123	291	465	339	169	248	188
GALNT8	ENSG00000130035	53	41	44	77	77	48	50	44	51	60	54	48
KCNA5	ENSG00000130037	1	0	0	1	1	3	1	2	1	1	1	1
CRACR2A	ENSG00000130038	51	48	68	37	53	48	40	33	45	43	45	54
NXNL2	ENSG00000130045	1	0	1	9	9	5	5	8	10	5	6	5
STARD8	ENSG00000130052	106	92	122	336	366	324	237	227	266	226	228	237
FAM155B	ENSG00000130054	31	32	35	37	38	26	34	37	34	34	36	32
GDPD2	ENSG00000130055	9	15	6	98	97	92	89	84	106	65	65	68
SAT1	ENSG00000130066	366	358	351	496	624	543	590	651	681	484	544	525
GNL3L	ENSG00000130119	876	830	845	373	528	443	469	487	526	573	615	605
SH3BP4	ENSG00000130147	3871	3641	3913	944	1061	881	1185	1207	1310	2000	1970	2035
MOSPD2	ENSG00000130150	187	184	157	106	163	125	196	198	217	163	182	166
DOCK6	ENSG00000130158	295	276	315	388	408	420	386	363	452	356	349	396
ECSIT	ENSG00000130159	274	260	295	377	373	263	342	319	472	331	317	343
LDLR	ENSG00000130164	2877	2552	2869	2203	2558	2225	2001	1689	2313	2360	2266	2469
ELOF1	ENSG00000130165	740	737	862	321	311	264	291	338	384	451	462	503
TSPAN16	ENSG00000130167	1	0	0	0	0	1	0	0	2	0	0	1
ANGPTL8	ENSG00000130173	20	13	19	21	21	28	26	13	26	22	16	24
PRKCSH	ENSG00000130175	4556	4192	4990	3832	3925	3264	2730	3313	3305	3706	3810	3853
CNN1	ENSG00000130176	117	102	111	75	77	63	124	135	150	105	105	108
CDC16	ENSG00000130177	1410	1488	1390	1021	1190	1029	1290	1246	1584	1240	1308	1334
ZSCAN10	ENSG00000130182	0	0	0	1	0	0	0	0	2	0	0	1
THEM6	ENSG00000130193	0	0	0	3	1	0	1	0	0	1	0	0
NA	ENSG00000130201	10	15	13	1	8	2	5	3	5	5	9	7
NECTIN2	ENSG00000130202	1509	1443	1817	884	995	797	708	728	887	1034	1055	1167
APOE	ENSG00000130203	273	252	314	1967	2093	1604	953	1057	1270	1064	1134	1063
TOMM40	ENSG00000130204	2240	2071	2393	791	810	674	818	759	988	1283	1213	1352
APOC1	ENSG00000130208	15	12	21	36	29	31	23	24	35	25	22	29
GADD45G	ENSG00000130222	28	31	35	160	173	118	179	164	181	122	123	111
LRCH2	ENSG00000130224	134	131	119	145	192	184	333	361	324	204	228	209
DPP6	ENSG00000130226	4	2	5	4	8	0	7	6	9	5	5	5
XPO7	ENSG00000130227	1957	1828	1889	882	1125	941	1308	1399	1481	1382	1451	1437
ACE2	ENSG00000130234	1	3	2	6	5	3	4	2	6	4	3	4
FAM98C	ENSG00000130244	90	72	84	95	114	72	65	71	98	83	86	85
SAFB2	ENSG00000130254	976	913	1165	924	971	855	801	1143	995	900	1009	1005
RPL36	ENSG00000130255	5939	6132	6790	5796	5731	4360	6550	8543	9053	6095	6802	6734
ATP8B3	ENSG00000130270	10	17	15	25	25	23	33	24	27	23	22	22
GDF1	ENSG00000130283	114	137	161	197	216	156	161	241	201	157	198	173
NCAN	ENSG00000130287	327	267	277	486	539	522	464	414	473	426	407	424
KIF1A	ENSG00000130294	1573	1401	1441	1473	1621	1465	1205	1128	1318	1417	1383	1408
GTPBP3	ENSG00000130299	243	209	264	160	182	159	142	107	168	182	166	197
PLVAP	ENSG00000130300	4	3	6	0	0	0	0	0	0	1	1	2
BST2	ENSG00000130303	8	7	3	9	44	11	17	22	28	11	24	14
SLC27A1	ENSG00000130304	165	127	167	465	499	418	348	347	482	326	324	356
NSUN5	ENSG00000130305	295	275	288	175	169	152	106	107	142	192	184	194
USHBP1	ENSG00000130307	3	2	1	8	3	4	3	4	10	5	3	5
COLGALT1	ENSG00000130309	3148	2859	3187	2472	2581	2088	1874	1516	2307	2498	2319	2527
DDA1	ENSG00000130311	831	747	887	559	584	418	532	686	693	641	672	666
MRPL34	ENSG00000130312	350	318	371	236	262	206	263	367	378	283	316	318
PGLS	ENSG00000130313	399	353	460	399	429	379	345	374	471	381	385	437
LSM7	ENSG00000130332	497	499	605	388	354	289	358	321	494	414	391	463
TULP4	ENSG00000130338	820	739	775	514	647	579	904	764	930	746	717	761
SNX9	ENSG00000130340	981	934	986	422	541	413	610	640	702	671	705	700
RTN4IP1	ENSG00000130347	158	173	168	73	87	75	103	88	146	111	116	130
QRSL1	ENSG00000130348	450	469	421	298	336	303	455	439	521	401	415	415
MTRES1	ENSG00000130349	198	222	242	271	262	225	309	402	373	259	295	280
RSPH3	ENSG00000130363	104	94	107	154	203	172	253	235	268	170	177	182
MAS1	ENSG00000130368	2	2	3	639	772	724	501	519	551	381	431	426
ACSBG2	ENSG00000130377	9	12	6	10	12	9	11	10	10	10	11	8
MLLT1	ENSG00000130382	1773	1534	1895	1270	1260	1115	1177	1171	1402	1407	1322	1471
FUT5	ENSG00000130383	0	0	1	0	2	0	1	1	2	0	1	1
BMP15	ENSG00000130385	0	0	0	0	0	0	0	0	0	0	0	0
AFDN	ENSG00000130396	1946	1788	1788	1448	1838	1589	2006	1951	2001	1800	1859	1793
ACTN4	ENSG00000130402	11997	10880	12519	2657	2892	2582	2656	2907	3201	5770	5560	6101
STK33	ENSG00000130413	157	154	174	121	132	153	164	168	180	147	151	169
NDUFA10	ENSG00000130414	1335	1347	1365	1411	1488	1279	1560	1635	1929	1435	1490	1524
EPO	ENSG00000130427	3	0	0	2	3	3	1	0	0	2	1	1
ARPC1B	ENSG00000130429	1320	1270	1339	383	426	364	307	287	340	670	661	681
CACNG6	ENSG00000130433	16	12	20	249	227	201	199	261	261	155	167	161
ZSWIM6	ENSG00000130449	837	688	768	457	573	497	777	929	769	690	730	678
FCHO1	ENSG00000130475	41	26	36	63	52	57	52	45	41	52	41	45
UNC13A	ENSG00000130477	281	215	247	209	264	244	270	226	273	253	235	255
MAP1S	ENSG00000130479	645	582	746	435	422	330	313	396	426	464	467	501
KLHDC7B	ENSG00000130487	0	0	0	2	1	0	1	0	2	1	0	1
NA	ENSG00000130489	183	181	201	152	130	98	102	111	111	146	141	137
PXDN	ENSG00000130508	9221	7973	8793	8132	9445	8149	7497	6954	8441	8283	8124	8461
SSBP4	ENSG00000130511	1075	963	1156	910	860	711	835	696	968	940	840	945
GDF15	ENSG00000130513	128	104	129	55	70	56	47	38	43	77	71	76
PGPEP1	ENSG00000130517	504	469	506	620	643	611	661	575	790	595	562	636
IQCN	ENSG00000130518	29	32	24	62	80	68	47	75	63	46	62	52
LSM4	ENSG00000130520	1589	1671	1742	650	721	559	881	692	1111	1040	1028	1137
JUND	ENSG00000130522	900	789	976	912	892	720	918	1030	1126	910	904	941
HRC	ENSG00000130528	119	115	121	4495	4465	4111	2493	2969	3147	2369	2516	2460
TRPM4	ENSG00000130529	125	95	134	285	291	257	206	154	239	205	180	210
OR11H1	ENSG00000130538	0	0	0	0	0	0	0	0	0	0	0	0
SULT4A1	ENSG00000130540	102	87	70	138	175	141	153	127	166	131	130	126
ZNF557	ENSG00000130544	242	205	218	193	256	197	276	257	294	237	239	236
CRB3	ENSG00000130545	0	1	0	0	1	1	0	0	2	0	1	1
OLFM1	ENSG00000130558	476	440	497	246	241	202	261	276	319	328	319	339
CAMSAP1	ENSG00000130559	1672	1653	1699	1219	1349	1235	1498	1492	1632	1463	1498	1522
UBAC1	ENSG00000130560	594	562	601	432	466	382	505	553	595	510	527	526
SAG	ENSG00000130561	3	2	2	3	4	2	6	11	4	4	6	3
ZBTB46	ENSG00000130584	217	202	209	326	357	275	316	352	391	286	304	292
HELZ2	ENSG00000130589	270	234	245	252	327	230	209	131	228	244	231	234
SAMD10	ENSG00000130590	44	40	36	46	42	33	29	35	52	40	39	40
LSP1	ENSG00000130592	182	165	203	446	483	360	368	442	465	332	363	343
TNNT3	ENSG00000130595	291	288	351	16816	16060	14523	17176	22705	22122	11428	13018	12332
TNNI2	ENSG00000130598	241	216	279	2423	2304	1939	2748	4480	3730	1804	2333	1983
H19	ENSG00000130600	5	10	8	14	15	8	20	52	38	13	26	18
CYP2G1P	ENSG00000130612	0	0	0	1	3	3	2	2	3	1	2	2
COL5A1	ENSG00000130635	24196	20871	24768	32556	35208	31370	32118	27758	37034	29623	27946	31057
ATXN10	ENSG00000130638	2174	2372	2157	1735	1708	1532	2257	1921	2642	2055	2000	2110
TUBGCP2	ENSG00000130640	1310	1311	1453	967	961	839	912	1048	1163	1063	1107	1152
CALY	ENSG00000130643	11	7	5	8	6	3	3	9	1	7	7	3
CYP2E1	ENSG00000130649	7	2	4	26	20	34	18	18	18	17	13	19
PNPLA7	ENSG00000130653	3	6	2	35	41	35	31	25	31	23	24	23
HBZ	ENSG00000130656	0	0	0	0	0	1	0	0	0	0	0	0
PAK4	ENSG00000130669	606	484	655	302	311	295	345	361	407	418	385	452
MNX1	ENSG00000130675	0	0	0	0	0	1	3	0	1	1	0	1
ZNF337	ENSG00000130684	352	313	334	340	388	365	390	382	477	361	361	392
CEP85	ENSG00000130695	641	632	620	273	325	273	334	273	351	416	410	415
TAF4	ENSG00000130699	380	328	358	222	267	213	273	388	380	292	328	317
GATA5	ENSG00000130700	0	1	0	1	1	3	1	2	1	1	1	1
RBBP8NL	ENSG00000130701	0	0	0	0	0	0	0	0	0	0	0	0
LAMA5	ENSG00000130702	662	567	762	714	757	719	573	472	633	650	599	705
OSBPL2	ENSG00000130703	415	381	436	485	587	515	522	425	595	474	464	515
ADRM1	ENSG00000130706	1939	1851	2231	792	832	670	715	1017	944	1149	1233	1282
ASS1	ENSG00000130707	193	209	242	1445	1459	1223	932	823	1177	857	830	881
PRDM12	ENSG00000130711	4	3	5	13	9	6	16	23	18	11	12	10
EXOSC2	ENSG00000130713	1176	1070	1124	427	485	424	527	499	619	710	685	722
POMT1	ENSG00000130714	381	370	372	515	566	510	430	336	446	442	424	443
UCK1	ENSG00000130717	408	394	412	283	296	260	322	260	383	338	317	352
FIBCD1	ENSG00000130720	23	18	22	9	9	9	15	20	22	16	16	18
NA	ENSG00000130723	5467	4865	5347	5143	5876	5456	6165	5344	6290	5592	5362	5698
CHMP2A	ENSG00000130724	522	534	628	511	527	416	522	815	694	518	625	579
UBE2M	ENSG00000130725	1533	1441	1656	831	764	619	735	853	981	1033	1019	1085
TRIM28	ENSG00000130726	7472	7092	7946	3465	3283	2813	3155	2483	3791	4697	4286	4850
METTL26	ENSG00000130731	307	288	348	192	208	140	159	229	228	219	242	239
YIPF2	ENSG00000130733	907	794	975	657	690	534	540	588	682	701	691	730
ATG4D	ENSG00000130734	257	271	250	211	257	184	196	125	267	221	218	234
EIF2S3	ENSG00000130741	3579	3465	3182	2300	2831	2470	3683	3186	4372	3187	3161	3341
TMEM160	ENSG00000130748	119	82	112	51	55	40	51	38	56	74	58	69
ZC3H4	ENSG00000130749	1313	1162	1370	734	825	723	779	879	949	942	955	1014
NPAS1	ENSG00000130751	10	8	12	144	129	133	79	75	128	78	71	91
GMFG	ENSG00000130755	3	2	3	2	3	1	2	1	3	2	2	2
MAP3K10	ENSG00000130758	110	84	105	130	191	137	131	132	173	124	136	138
ARHGEF16	ENSG00000130762	21	23	21	14	15	12	6	4	17	14	14	17
LRRC47	ENSG00000130764	1034	975	1016	793	837	646	813	725	924	880	846	862
SESN2	ENSG00000130766	396	336	464	356	353	277	303	240	323	352	310	355
SMPDL3B	ENSG00000130768	0	1	1	2	1	0	0	2	2	1	1	1
ATP5IF1	ENSG00000130770	701	794	886	553	567	524	593	955	747	616	772	719
MED18	ENSG00000130772	254	211	252	181	177	155	248	194	335	228	194	247
THEMIS2	ENSG00000130775	63	53	74	7	13	9	7	16	10	26	27	31
CLIP1	ENSG00000130779	1306	1131	1108	690	829	755	997	1061	1013	998	1007	959
CCDC62	ENSG00000130783	11	9	6	18	10	14	11	20	27	13	13	16
HIP1R	ENSG00000130787	196	184	180	246	258	202	160	140	196	201	194	193
ZNF317	ENSG00000130803	732	667	707	436	592	467	618	624	721	595	628	632
PPAN	ENSG00000130810	734	739	759	360	366	316	401	412	480	498	506	518
EIF3G	ENSG00000130811	2083	2103	2449	1657	1649	1273	1542	2169	2025	1761	1974	1916
ANGPTL6	ENSG00000130812	11	8	17	46	64	46	30	28	36	29	33	33
SHFL	ENSG00000130813	53	38	63	172	213	174	139	167	166	121	139	134
DNMT1	ENSG00000130816	5215	4857	5314	1502	1629	1428	1679	1827	1945	2799	2771	2896
ZNF426	ENSG00000130818	216	244	175	171	189	195	300	206	314	229	213	228
SLC6A8	ENSG00000130821	589	461	587	534	553	489	536	462	602	553	492	559
PNCK	ENSG00000130822	22	17	25	23	42	26	27	14	38	24	24	30
DKC1	ENSG00000130826	2367	2378	2346	730	761	666	896	943	1035	1331	1361	1349
PLXNA3	ENSG00000130827	730	592	759	1586	1698	1651	854	840	1015	1057	1043	1142
DUSP9	ENSG00000130829	4	5	4	0	2	1	3	5	1	2	4	2
MPP1	ENSG00000130830	155	136	152	151	143	124	123	161	188	143	147	155
ZNF331	ENSG00000130844	363	342	336	234	295	237	282	284	300	293	307	291
ZNF236	ENSG00000130856	293	213	286	181	263	253	277	271	294	250	249	278
SLC7A10	ENSG00000130876	11	17	13	12	16	17	16	14	18	13	16	16
LRP3	ENSG00000130881	575	514	640	291	296	220	238	233	303	368	348	388
C12orf65	ENSG00000130921	322	291	368	247	293	247	310	313	383	293	299	333
NOL11	ENSG00000130935	1730	1739	1504	697	829	725	1162	1214	1468	1196	1261	1232
UBE4B	ENSG00000130939	1222	1097	1268	1390	1602	1379	1455	1558	1681	1356	1419	1443
CASZ1	ENSG00000130940	115	86	110	564	558	532	558	577	608	412	407	417
PKDREJ	ENSG00000130943	13	16	10	19	27	21	23	14	16	18	19	16
HSD17B3	ENSG00000130948	0	2	0	6	5	9	4	2	7	3	3	5
NUTM2F	ENSG00000130950	0	0	0	2	4	0	2	2	1	1	2	0
HABP4	ENSG00000130956	604	589	636	353	374	364	411	455	542	456	473	514
FBP2	ENSG00000130957	14	17	7	113	92	88	102	85	140	76	65	78
SLC35D2	ENSG00000130958	174	169	181	260	340	280	314	280	360	249	263	274
PRRG1	ENSG00000130962	245	238	201	324	460	413	596	608	705	388	435	440
UBA1	ENSG00000130985	5872	5561	6118	4461	4509	3910	4208	3921	4722	4847	4664	4917
RGN	ENSG00000130988	1	5	4	4	6	5	5	4	7	3	5	5
POLN	ENSG00000130997	61	66	39	61	88	70	85	61	98	69	72	69
TXLNGY	ENSG00000131002	443	353	279	420	714	654	989	741	890	617	603	608
TTTY9B	ENSG00000131007	0	0	0	0	0	0	0	0	0	0	0	0
PPIL4	ENSG00000131013	727	752	750	417	463	403	638	860	742	594	692	632
ULBP2	ENSG00000131015	33	43	57	7	15	10	12	8	7	17	22	25
AKAP12	ENSG00000131016	18124	16778	15870	6520	7422	6950	8236	8990	9319	10960	11063	10713
SYNE1	ENSG00000131018	1096	873	932	945	1080	1102	1273	943	1243	1105	965	1092
ULBP3	ENSG00000131019	42	56	47	19	19	22	29	23	16	30	33	28
LATS1	ENSG00000131023	770	641	601	323	535	479	648	600	728	580	592	603
EPS8L1	ENSG00000131037	33	17	30	41	39	29	38	37	41	37	31	33
LILRB2	ENSG00000131042	2	0	0	1	1	0	1	1	0	1	1	0
AAR2	ENSG00000131043	674	643	715	505	548	473	573	477	661	584	556	616
TTLL9	ENSG00000131044	14	7	9	14	8	17	23	20	16	17	12	14
BPIFA2	ENSG00000131050	0	0	0	1	0	0	0	0	0	0	0	0
RBM39	ENSG00000131051	3106	3062	2979	3490	4356	3648	4635	4430	5328	3744	3949	3985
COX4I2	ENSG00000131055	2	0	1	0	0	1	0	0	1	1	0	1
BPIFA3	ENSG00000131059	0	0	0	0	0	0	0	0	0	0	0	0
ZNF341	ENSG00000131061	92	80	89	57	52	53	51	55	50	67	62	64
GGT7	ENSG00000131067	154	170	193	1001	1071	943	562	427	661	572	556	599
DEFB118	ENSG00000131068	0	0	0	0	0	0	0	0	0	0	0	0
ACSS2	ENSG00000131069	311	307	342	1134	1101	948	1042	1024	1249	829	811	846
EDA2R	ENSG00000131080	212	194	195	296	401	305	299	273	300	269	289	267
ARHGEF9	ENSG00000131089	560	537	570	587	655	567	730	724	830	626	639	656
C1QL1	ENSG00000131094	31	33	44	21	18	9	23	20	20	25	24	24
GFAP	ENSG00000131095	27	15	33	4	2	3	7	7	8	13	8	15
PYY	ENSG00000131096	0	1	1	1	0	0	1	0	2	1	0	1
HIGD1B	ENSG00000131097	6	4	11	18	13	20	13	9	10	12	9	14
ATP6V1E1	ENSG00000131100	1138	1154	1250	734	752	628	779	900	1109	884	935	996
ZNF227	ENSG00000131115	221	206	214	242	275	252	320	347	392	261	276	286
ZNF428	ENSG00000131116	339	294	385	455	436	330	416	371	539	403	367	418
TEX101	ENSG00000131126	0	0	0	0	0	0	0	0	0	0	0	0
ZNF141	ENSG00000131127	203	187	180	174	261	202	320	336	320	232	261	234
CCL25	ENSG00000131142	1	0	1	2	0	1	1	0	1	1	0	1
COX4I1	ENSG00000131143	2755	2909	3004	3222	3193	2576	3376	3974	4341	3118	3359	3307
EMC8	ENSG00000131148	778	789	792	341	315	294	346	293	426	488	466	504
GSE1	ENSG00000131149	788	639	764	1011	1201	1123	1287	1223	1394	1029	1021	1094
	ENSG00000131152	90	58	88	53	53	50	39	37	58	61	49	65
GINS2	ENSG00000131153	1224	1254	1388	256	234	191	304	349	427	595	612	669
CHMP1A	ENSG00000131165	1304	1202	1382	736	773	620	704	700	908	915	892	970
SH3BGRL	ENSG00000131171	443	404	374	437	662	518	1172	1175	1397	684	747	763
COX7B	ENSG00000131174	899	951	1038	1106	1219	931	1356	1659	1847	1120	1276	1272
SLC34A1	ENSG00000131183	0	1	2	0	0	1	3	2	0	1	1	1
F12	ENSG00000131187	19	14	19	10	7	3	11	7	15	13	9	12
PRR7	ENSG00000131188	63	49	74	30	26	17	33	21	36	42	32	42
NFATC1	ENSG00000131196	220	250	233	88	99	76	95	88	104	134	146	138
IDO1	ENSG00000131203	0	1	0	0	0	0	2	0	0	1	0	0
GJA9	ENSG00000131233	4	5	7	10	16	14	13	14	17	9	12	13
CAP1	ENSG00000131236	11675	11628	11600	1760	1990	1770	2188	2389	2655	5208	5336	5342
PPT1	ENSG00000131238	2040	2092	2110	1037	1206	1033	1172	1173	1372	1416	1490	1505
RAB11FIP4	ENSG00000131242	118	86	111	92	111	72	147	98	125	119	98	103
RLIM	ENSG00000131263	1956	1803	1548	732	957	864	1410	1212	1546	1366	1324	1319
CDX4	ENSG00000131264	0	0	0	0	0	0	0	0	0	0	0	0
ABCB7	ENSG00000131269	269	248	264	286	290	256	329	296	397	295	278	306
TRAF3	ENSG00000131323	746	678	628	245	329	289	405	326	479	465	444	465
HAUS8	ENSG00000131351	346	328	364	82	88	91	124	124	108	184	180	188
ADGRE3	ENSG00000131355	0	0	1	0	0	0	0	0	0	0	0	0
MRPS25	ENSG00000131368	1059	953	1008	985	1212	1148	1337	1072	1469	1127	1079	1208
SH3BP5	ENSG00000131370	428	394	424	653	704	644	708	859	921	596	652	663
HACL1	ENSG00000131373	315	340	327	62	71	53	91	57	90	156	156	157
TBC1D5	ENSG00000131374	994	1001	1011	628	807	724	1069	978	1103	897	929	946
CAPN7	ENSG00000131375	636	571	500	394	509	463	692	624	667	574	568	543
RFTN1	ENSG00000131378	1293	1300	1425	421	422	329	427	480	571	714	734	775
C3orf20	ENSG00000131379	4	10	6	9	12	20	21	9	14	11	10	13
RBSN	ENSG00000131381	921	804	805	703	839	721	957	850	1062	860	831	863
GALNT15	ENSG00000131386	46	32	43	13	15	11	9	9	9	23	19	21
SLC6A6	ENSG00000131389	502	493	440	194	259	183	272	232	292	323	328	305
KCNC3	ENSG00000131398	68	64	89	138	187	122	150	192	205	119	148	139
NAPSA	ENSG00000131400	3	4	3	6	6	5	4	1	1	4	4	3
NAPSB	ENSG00000131401	5	0	4	8	1	6	4	2	4	6	1	5
NR1H2	ENSG00000131408	399	353	412	250	254	195	271	227	320	307	278	309
LRRC4B	ENSG00000131409	172	139	168	237	254	188	212	228	261	207	207	206
PDLIM4	ENSG00000131435	685	686	781	704	664	581	567	598	732	652	649	698
KIF3A	ENSG00000131437	507	463	393	303	377	329	532	477	567	447	439	430
MGAT1	ENSG00000131446	1706	1490	1902	1077	1186	1047	947	755	1159	1243	1144	1369
GFPT2	ENSG00000131459	1310	1347	1389	1377	1449	1213	1055	1096	1280	1247	1297	1294
TUBG1	ENSG00000131462	1227	1251	1421	374	376	290	366	544	503	656	724	738
PSME3	ENSG00000131467	3995	3982	4032	1298	1536	1202	1599	1950	1929	2297	2489	2388
RPL27	ENSG00000131469	6739	7248	7912	7172	7283	5909	8960	9396	11624	7624	7976	8482
PSMC3IP	ENSG00000131470	688	656	681	243	288	251	277	343	368	403	429	433
AOC3	ENSG00000131471	17	15	20	27	36	33	25	21	12	23	24	22
ACLY	ENSG00000131473	8160	7850	8120	4253	4613	3963	5092	4280	5749	5835	5581	5944
VPS25	ENSG00000131475	656	772	812	492	503	394	484	585	596	544	620	601
RAMP2	ENSG00000131477	62	63	61	77	124	88	80	129	108	73	105	86
AOC2	ENSG00000131480	43	40	29	35	51	29	22	24	33	33	38	30
G6PC1	ENSG00000131482	0	0	0	0	0	0	0	0	0	0	0	0
	ENSG00000131484	0	0	0	0	0	0	0	0	0	0	0	0
NDUFA2	ENSG00000131495	308	342	323	401	352	332	405	367	572	371	354	409
ANKHD1	ENSG00000131503	2173	1905	2033	1842	2061	1913	2058	2337	2241	2024	2101	2062
DIAPH1	ENSG00000131504	2901	2664	2748	942	1026	902	885	826	935	1576	1505	1528
NDFIP1	ENSG00000131507	1714	1771	1562	1030	1246	1024	1484	1302	1712	1409	1440	1433
UBE2D2	ENSG00000131508	1965	1941	1860	887	1062	907	1431	1284	1682	1428	1429	1483
TTTY6	ENSG00000131538	0	0	0	0	0	0	0	0	0	0	0	0
TTTY6B	ENSG00000131548	0	0	0	0	0	0	0	0	0	0	0	0
EXOC4	ENSG00000131558	693	635	667	763	857	791	1069	957	1241	842	816	900
ACAP3	ENSG00000131584	372	335	400	1290	1127	1198	716	529	857	793	664	818
C1orf159	ENSG00000131591	208	182	225	91	136	84	67	64	86	122	127	132
ANO1	ENSG00000131620	67	50	63	360	414	312	681	603	696	369	356	357
PPFIA1	ENSG00000131626	1126	1089	1109	709	762	714	870	787	921	902	879	915
TMEM204	ENSG00000131634	82	84	87	117	106	105	102	84	114	100	91	102
KREMEN2	ENSG00000131650	117	117	131	276	303	263	175	131	210	189	184	201
THOC6	ENSG00000131652	238	220	290	217	244	188	235	227	252	230	230	243
TRAF7	ENSG00000131653	1294	1115	1393	981	961	852	991	911	1151	1089	996	1132
BARX1	ENSG00000131668	6	4	2	1	0	0	0	5	6	2	3	3
NINJ1	ENSG00000131669	116	129	131	110	124	81	93	97	126	106	117	113
CA6	ENSG00000131686	0	0	0	0	0	0	0	0	0	0	0	0
NPHP4	ENSG00000131697	219	160	175	228	242	218	178	141	221	208	181	205
MAP1B	ENSG00000131711	22357	19919	19567	9419	11431	10830	13299	14018	14209	15025	15123	14869
RHOXF2	ENSG00000131721	0	0	0	0	0	0	0	0	0	0	0	0
IL13RA1	ENSG00000131724	1298	1255	1237	669	834	792	698	705	796	888	931	942
WDR44	ENSG00000131725	340	301	332	1074	1316	1240	1470	1457	1650	961	1025	1074
CKMT2	ENSG00000131730	23	19	24	344	338	303	337	347	442	235	235	256
ZCCHC9	ENSG00000131732	428	399	439	265	348	310	424	502	473	372	416	407
KRT34	ENSG00000131737	1	1	0	2	0	0	0	0	0	1	0	0
KRT33B	ENSG00000131738	0	0	0	0	0	0	0	0	0	0	0	0
TNS4	ENSG00000131746	1	2	2	0	0	0	0	0	0	0	1	1
TOP2A	ENSG00000131747	8885	8681	8257	1867	2321	2078	3535	3829	4024	4762	4944	4786
STARD3	ENSG00000131748	387	356	423	540	514	544	396	323	463	441	398	477
RARA	ENSG00000131759	774	707	896	739	720	627	738	916	888	750	781	804
PPP1R1B	ENSG00000131771	5	8	10	620	655	583	528	642	650	384	435	414
KHDRBS3	ENSG00000131773	157	173	160	60	53	57	65	66	67	94	97	95
CHD1L	ENSG00000131778	931	836	987	524	587	542	638	550	711	698	658	747
PEX11B	ENSG00000131779	283	258	250	290	314	234	317	281	390	297	284	291
FMO5	ENSG00000131781	45	30	37	54	60	62	84	69	102	61	53	67
PIAS3	ENSG00000131788	1127	1090	1276	983	1015	908	692	695	841	934	933	1008
PRKAB2	ENSG00000131791	684	608	592	1201	1596	1434	1783	1666	2017	1223	1290	1348
CLUHP3	ENSG00000131797	57	55	58	159	157	157	161	136	169	126	116	128
FSHB	ENSG00000131808	0	0	0	0	0	0	0	0	0	0	0	0
PDHA1	ENSG00000131828	1594	1627	1664	1573	1575	1362	1735	1933	2039	1634	1712	1688
RAI2	ENSG00000131831	35	28	51	173	206	167	231	273	258	146	169	159
MCCC2	ENSG00000131844	832	734	787	442	544	454	617	650	739	630	643	660
ZNF304	ENSG00000131845	288	274	254	184	221	199	265	226	292	246	240	248
ZSCAN5A	ENSG00000131848	104	98	108	71	76	88	94	84	122	90	86	106
ZNF132	ENSG00000131849	147	121	121	133	178	161	171	132	205	150	144	162
USP29	ENSG00000131864	0	0	0	0	1	0	0	1	0	0	1	0
SELENOS	ENSG00000131871	728	750	700	577	548	487	497	564	651	601	621	613
CHSY1	ENSG00000131873	2082	1877	1794	1316	1602	1424	1686	1492	1894	1695	1657	1704
SNRPA1	ENSG00000131876	1242	1275	1307	279	371	304	454	460	499	658	702	703
KRT17P1	ENSG00000131885	0	0	0	0	1	1	0	0	0	0	0	0
LLGL1	ENSG00000131899	773	719	854	1130	1234	1041	997	736	1140	967	896	1012
NR0B2	ENSG00000131910	0	2	0	0	0	0	0	0	0	0	1	0
LIN28A	ENSG00000131914	1	0	1	3	11	7	10	27	20	5	13	9
THAP1	ENSG00000131931	149	127	172	78	94	83	131	151	148	119	124	134
RHPN2	ENSG00000131941	366	347	332	182	204	142	272	210	277	273	254	250
C19orf12	ENSG00000131943	366	373	406	409	419	356	530	372	580	435	388	447
FAAP24	ENSG00000131944	81	92	93	35	33	35	36	37	38	51	54	55
LRRC9	ENSG00000131951	5	0	2	3	2	1	13	7	3	7	3	2
ACTR10	ENSG00000131966	1033	1078	1044	726	813	706	1005	777	1156	921	889	969
ABHD12B	ENSG00000131969	4	10	10	11	28	21	31	37	36	15	25	22
GCH1	ENSG00000131979	19	31	37	25	53	33	84	63	90	43	49	53
LGALS3	ENSG00000131981	349	372	391	363	379	306	425	388	554	379	380	417
UBE2L2	ENSG00000131982	0	0	0	0	0	0	0	0	0	0	0	0
PODNL1	ENSG00000132000	10	5	7	5	5	3	1	8	2	5	6	4
DNAJB1	ENSG00000132002	1247	1305	1429	1061	1164	948	1141	1031	1305	1150	1167	1227
ZSWIM4	ENSG00000132003	150	126	149	132	141	134	127	176	148	136	148	144
FBXW9	ENSG00000132004	112	92	113	87	80	90	91	66	104	97	79	102
RFX1	ENSG00000132005	200	167	204	179	227	164	168	187	185	182	194	184
ZNF20	ENSG00000132010	96	95	108	84	113	105	150	126	158	110	111	124
BRME1	ENSG00000132016	59	47	53	39	57	30	41	54	66	46	53	50
DCAF15	ENSG00000132017	674	608	716	318	301	258	278	242	315	423	384	430
CC2D1A	ENSG00000132024	276	250	300	294	313	291	215	252	314	262	272	302
RTBDN	ENSG00000132026	1	2	2	1	2	3	1	3	2	1	2	2
MATN3	ENSG00000132031	167	197	197	368	428	391	558	412	625	364	346	404
TRIM21	ENSG00000132109	169	158	185	126	121	110	132	156	169	142	145	155
SPATA6	ENSG00000132122	150	150	134	306	410	346	549	550	595	335	370	358
LRRC41	ENSG00000132128	1559	1535	1672	1474	1544	1410	1443	1232	1594	1492	1437	1559
CCT6B	ENSG00000132141	20	11	8	23	27	30	27	19	40	23	19	26
DHX30	ENSG00000132153	1742	1688	1843	1186	1203	1050	1145	1002	1369	1358	1298	1421
RAF1	ENSG00000132155	2135	2176	2177	1758	1869	1586	1938	1752	2256	1944	1932	2006
SLC6A11	ENSG00000132164	1	3	3	14	11	15	19	23	44	11	12	21
PPARG	ENSG00000132170	140	117	136	101	73	57	66	80	90	102	90	94
NUP210	ENSG00000132182	313	273	353	457	464	433	329	264	309	366	334	365
FCRLA	ENSG00000132185	5	1	1	14	6	7	16	17	19	12	8	9
HSD17B7	ENSG00000132196	174	168	194	128	154	124	173	167	203	158	163	174
ENOSF1	ENSG00000132199	2561	2678	2625	786	965	789	952	851	1139	1433	1498	1518
LINC00470	ENSG00000132204	0	0	1	0	0	0	1	2	1	0	1	1
EMILIN2	ENSG00000132205	877	774	1019	368	470	397	467	447	566	571	564	661
SLX1A	ENSG00000132207	2	0	1	4	5	2	0	0	0	2	2	1
ARFIP2	ENSG00000132254	599	591	668	556	618	548	532	564	660	562	591	625
TRIM5	ENSG00000132256	370	414	356	371	503	382	494	601	611	412	506	450
CNGA4	ENSG00000132259	0	2	0	0	1	1	3	0	2	1	1	1
TRIM22	ENSG00000132274	97	110	114	201	318	232	205	160	233	168	196	193
RRP8	ENSG00000132275	344	365	368	265	307	246	330	312	370	313	328	328
TIMM10B	ENSG00000132286	492	427	430	408	463	388	527	635	616	476	508	478
EFR3A	ENSG00000132294	989	816	737	548	782	697	1032	949	1154	856	849	863
HHLA1	ENSG00000132297	0	0	0	1	1	0	0	0	0	0	0	0
PTCD3	ENSG00000132300	1369	1320	1309	1124	1282	1217	1559	1320	1827	1351	1307	1451
IMMT	ENSG00000132305	2677	2573	2804	1586	1647	1401	1781	1929	2354	2015	2050	2186
MRPL35	ENSG00000132313	806	807	693	399	492	449	677	668	812	627	656	651
IQCA1	ENSG00000132321	10	6	10	23	25	27	31	19	31	21	17	23
ILKAP	ENSG00000132323	540	503	550	279	342	282	328	285	406	382	377	413
PER2	ENSG00000132326	231	196	197	159	190	148	179	191	202	190	192	182
RAMP1	ENSG00000132329	69	41	88	466	431	361	385	469	498	307	314	316
SCLY	ENSG00000132330	340	325	334	188	221	205	274	263	310	267	270	283
PTPRE	ENSG00000132334	48	43	42	23	22	16	24	18	18	32	28	25
RAN	ENSG00000132341	8673	9596	9047	3029	2991	2607	4225	3562	5170	5309	5383	5608
PRKAA1	ENSG00000132356	1261	1085	986	462	660	564	809	816	831	844	854	794
CARD6	ENSG00000132357	25	24	29	34	34	37	52	45	46	37	34	37
RAP1GAP2	ENSG00000132359	44	51	56	23	26	35	21	25	33	29	34	41
CLUH	ENSG00000132361	1741	1536	1709	1107	1115	1017	928	832	1072	1259	1161	1266
INPP5K	ENSG00000132376	289	269	326	330	284	243	295	286	389	305	280	319
MYBBP1A	ENSG00000132382	1966	1760	1994	900	880	799	781	805	865	1216	1148	1219
RPA1	ENSG00000132383	2591	2655	2668	894	914	787	1061	992	1169	1515	1520	1541
SERPINF1	ENSG00000132386	587	562	671	2968	2955	2584	2011	2308	2548	1855	1942	1934
UBE2G1	ENSG00000132388	1285	1254	1099	616	798	634	1187	1086	1288	1029	1046	1007
EEFSEC	ENSG00000132394	229	201	230	224	234	193	230	240	291	228	225	238
TBC1D14	ENSG00000132405	1044	945	1049	894	935	856	1179	964	1329	1039	948	1078
TMEM128	ENSG00000132406	228	219	221	146	148	135	204	145	216	193	171	191
COQ3	ENSG00000132423	186	219	176	60	73	46	112	63	109	119	118	110
PNISR	ENSG00000132424	1643	1540	1569	2990	3582	3368	4059	4596	4786	2897	3239	3241
POPDC3	ENSG00000132429	50	64	58	96	100	100	200	239	266	115	134	141
SEC61G	ENSG00000132432	1020	1043	833	344	396	363	758	918	875	707	786	690
LANCL2	ENSG00000132434	799	781	832	316	412	347	465	451	557	527	548	579
FIGNL1	ENSG00000132436	475	469	386	156	171	195	267	262	356	299	301	312
DDC	ENSG00000132437	3	0	1	4	1	5	3	4	2	3	2	3
FTHL17	ENSG00000132446	0	0	0	0	0	0	0	0	0	0	0	0
GRSF1	ENSG00000132463	2758	2808	2604	1687	1897	1650	2757	2240	3246	2401	2315	2500
ENAM	ENSG00000132464	1	1	0	16	36	22	33	44	33	17	27	18
JCHAIN	ENSG00000132465	0	0	1	0	0	0	1	0	0	0	0	0
ANKRD17	ENSG00000132466	2869	2463	2769	2205	2883	2729	3155	3745	3420	2743	3030	2973
UTP3	ENSG00000132467	990	1019	981	432	464	415	559	614	682	660	699	693
ITGB4	ENSG00000132470	63	43	54	249	201	188	258	290	305	190	178	182
WBP2	ENSG00000132471	703	683	812	630	620	483	581	727	738	638	677	678
H3-3B	ENSG00000132475	6618	6537	6216	1999	2291	1873	3026	2574	3520	3881	3801	3870
UNK	ENSG00000132478	428	418	463	372	454	367	471	457	508	424	443	446
TRIM47	ENSG00000132481	237	211	225	116	107	79	75	73	119	143	130	141
ZRANB2	ENSG00000132485	1939	1806	1624	1293	1919	1593	2765	2537	2862	1999	2087	2026
EIF5A	ENSG00000132507	12020	11875	13161	3167	3222	2500	3369	3357	3985	6185	6151	6549
KDM6B	ENSG00000132510	547	383	568	904	1013	883	913	1178	1056	788	858	836
CLEC10A	ENSG00000132514	0	0	0	0	0	0	0	0	1	0	0	0
SLC52A1	ENSG00000132517	0	0	1	0	4	0	1	0	1	0	1	1
GUCY2D	ENSG00000132518	0	0	0	1	3	3	1	0	6	1	1	3
GPS2	ENSG00000132522	3830	3900	4122	1343	1299	1100	1388	1554	1626	2187	2251	2283
XAF1	ENSG00000132530	2	0	1	7	20	11	22	19	24	10	13	12
DLG4	ENSG00000132535	489	421	550	619	615	644	569	620	669	559	552	621
RIDA	ENSG00000132541	183	210	175	104	134	103	211	188	226	166	177	168
VPS13B	ENSG00000132549	760	632	624	803	1047	1091	1369	1091	1427	977	923	1047
RGS22	ENSG00000132554	3	6	1	5	4	4	7	11	16	5	7	7
MATN2	ENSG00000132561	155	137	188	244	278	238	461	353	564	287	256	330
REEP2	ENSG00000132563	264	279	319	455	469	375	476	361	501	398	370	398
PCBD2	ENSG00000132570	95	91	89	88	143	124	152	134	149	112	123	121
SDF2	ENSG00000132581	476	471	525	533	502	465	446	390	584	485	454	525
FLOT2	ENSG00000132589	985	913	1150	901	929	764	960	1093	1180	949	978	1031
ERAL1	ENSG00000132591	872	918	927	646	634	519	605	595	720	708	716	722
PRMT7	ENSG00000132600	549	474	511	365	363	309	361	316	338	425	384	386
NIP7	ENSG00000132603	1473	1489	1380	366	381	321	530	479	559	790	783	753
TERF2	ENSG00000132604	803	717	807	596	546	483	701	730	790	700	664	693
VPS4A	ENSG00000132612	2564	2468	2709	1495	1635	1354	1678	1693	1959	1912	1932	2007
MTSS2	ENSG00000132613	1603	1482	1954	4631	4777	4079	4194	5075	4918	3476	3778	3650
HSPA12B	ENSG00000132622	10	20	19	184	198	189	191	179	230	128	132	146
ANKEF1	ENSG00000132623	30	45	38	54	45	35	48	72	56	44	54	43
SCP2D1	ENSG00000132631	0	0	0	0	0	0	0	0	0	0	0	0
PCED1A	ENSG00000132635	166	150	172	628	627	598	445	542	497	413	440	422
SNAP25	ENSG00000132639	172	161	131	204	265	227	352	365	427	243	264	262
BTBD3	ENSG00000132640	768	719	668	584	707	656	1076	819	1186	809	748	837
PCNA	ENSG00000132646	3570	3501	3627	642	794	638	1025	955	1213	1746	1750	1826
NXT1	ENSG00000132661	334	372	405	110	108	104	121	143	139	188	208	216
POLR3F	ENSG00000132664	395	412	373	171	207	192	274	263	328	280	294	298
RIN2	ENSG00000132669	443	413	396	281	344	267	421	367	504	382	375	389
PTPRA	ENSG00000132670	1607	1508	1662	1880	2095	1810	1871	2218	2280	1786	1940	1917
SSTR4	ENSG00000132671	0	0	0	0	0	0	0	0	0	0	0	0
DAP3	ENSG00000132676	1821	1917	1783	1116	1204	1021	1380	1376	1718	1439	1499	1507
RHBG	ENSG00000132677	0	0	0	0	0	0	0	2	0	0	1	0
KHDC4	ENSG00000132680	632	558	553	760	987	805	886	830	1013	759	792	790
ATP1A4	ENSG00000132681	3	9	3	171	223	220	173	191	160	116	141	128
NES	ENSG00000132688	12431	11448	13099	42463	42257	40217	25741	26318	30157	26878	26674	27824
BCAN	ENSG00000132692	21	17	27	70	62	62	188	201	194	93	93	94
CRP	ENSG00000132693	0	0	0	0	0	0	0	0	0	0	0	0
ARHGEF11	ENSG00000132694	1021	890	959	891	920	823	861	700	903	924	837	895
RAB25	ENSG00000132698	1	2	1	1	1	1	3	1	3	2	1	2
HAPLN2	ENSG00000132702	3	2	6	13	5	4	6	7	10	7	5	7
APCS	ENSG00000132703	0	0	0	0	0	0	0	0	0	0	0	0
FCRL2	ENSG00000132704	0	0	0	0	0	0	0	0	0	0	0	0
DCAF8	ENSG00000132716	1058	1009	1130	1659	1845	1627	1668	1673	1809	1462	1509	1522
SYT11	ENSG00000132718	1246	1146	1275	910	1112	909	1395	1393	1470	1184	1217	1218
IGHMBP2	ENSG00000132740	271	260	327	279	274	264	204	221	268	251	252	286
ACY3	ENSG00000132744	0	0	0	0	0	0	0	0	0	0	0	0
ALDH3B2	ENSG00000132746	0	0	0	0	0	0	1	0	0	0	0	0
TESMIN	ENSG00000132749	13	7	8	3	6	1	9	11	11	8	8	7
MMACHC	ENSG00000132763	2973	3210	3231	1264	1314	1067	1507	1527	1961	1915	2017	2086
DPH2	ENSG00000132768	385	355	392	222	202	186	211	204	292	273	254	290
TOE1	ENSG00000132773	464	495	470	148	130	95	160	141	174	257	255	246
NASP	ENSG00000132780	5397	5294	5753	2721	3231	2741	3572	4846	4330	3897	4457	4275
MUTYH	ENSG00000132781	143	148	176	141	149	123	107	113	128	130	137	142
CTNNBL1	ENSG00000132792	826	828	862	542	554	461	647	739	814	672	707	712
LPIN3	ENSG00000132793	92	93	115	338	360	300	247	217	286	226	223	234
ZSWIM3	ENSG00000132801	79	56	95	87	69	76	81	70	102	82	65	91
RBM38	ENSG00000132819	326	340	417	450	434	368	479	424	537	418	399	441
VSTM2L	ENSG00000132821	208	192	208	356	382	319	418	405	480	327	326	336
OSER1	ENSG00000132823	376	404	416	243	237	213	273	264	382	297	302	337
SERINC3	ENSG00000132824	1243	1142	1139	1047	1331	1177	1110	1124	1251	1133	1199	1189
PPP1R3D	ENSG00000132825	60	60	62	68	88	77	108	89	115	79	79	85
	ENSG00000132832	3	2	2	3	2	0	3	3	1	3	2	1
DMGDH	ENSG00000132837	2	1	3	5	8	4	2	6	1	3	5	3
BHMT2	ENSG00000132840	1	0	0	0	0	0	0	0	0	0	0	0
AP3B1	ENSG00000132842	1783	1695	1535	1191	1424	1355	1498	1766	1915	1491	1628	1602
ZBED3	ENSG00000132846	266	253	303	416	447	398	487	640	613	390	447	438
PATJ	ENSG00000132849	94	88	88	220	278	217	332	348	376	215	238	227
KANK4	ENSG00000132854	58	44	69	142	208	176	305	320	407	168	191	217
ANGPTL3	ENSG00000132855	1	2	0	0	1	2	3	2	0	1	2	1
SYT4	ENSG00000132872	187	204	154	97	147	151	209	175	181	164	175	162
SLC14A2	ENSG00000132874	4	3	6	6	6	2	2	5	5	4	5	4
FBXO44	ENSG00000132879	78	62	86	202	180	164	138	149	190	139	130	147
CPLANE2	ENSG00000132881	17	22	14	14	21	15	26	16	16	19	20	15
CASP9	ENSG00000132906	71	55	83	174	200	185	304	266	336	183	174	201
NMUR2	ENSG00000132911	0	2	0	1	0	0	0	1	0	0	1	0
DCTN4	ENSG00000132912	1611	1568	1296	931	1218	1102	1701	1543	1905	1414	1443	1434
PDE6A	ENSG00000132915	462	422	454	305	398	480	849	845	848	539	555	594
ATP8A2	ENSG00000132932	88	89	85	130	152	127	170	178	167	129	140	126
MTUS2	ENSG00000132938	16	14	23	15	35	27	57	37	71	29	29	40
ZMYM5	ENSG00000132950	188	182	159	147	167	134	270	238	276	202	196	190
USPL1	ENSG00000132952	499	476	424	329	362	339	563	535	660	464	458	474
XPO4	ENSG00000132953	1687	1545	1316	965	1351	1180	1946	1476	1953	1533	1457	1483
TPTE2	ENSG00000132958	1	2	0	1	2	0	1	2	2	1	2	1
POMP	ENSG00000132963	2149	2361	1860	686	785	696	1224	1031	1372	1353	1392	1309
CDK8	ENSG00000132964	671	587	594	356	427	333	712	761	823	580	592	583
ALOX5AP	ENSG00000132965	9	17	23	3	8	0	1	10	7	4	12	10
HMGB1P5	ENSG00000132967	29	46	46	15	14	9	19	33	21	21	31	25
WASF3	ENSG00000132970	582	530	573	785	887	804	1314	1229	1452	894	882	943
RNF17	ENSG00000132972	0	0	1	0	0	0	1	2	2	0	1	1
GPR12	ENSG00000132975	3	0	3	5	7	5	21	17	10	10	8	6
CHRM3	ENSG00000133019	44	37	45	24	55	35	42	47	47	37	46	42
MYH8	ENSG00000133020	136	126	148	66227	64060	66502	46013	50555	57799	37459	38247	41483
MYH10	ENSG00000133026	9107	8225	8943	4752	4918	4621	5882	6181	6881	6580	6441	6815
PEMT	ENSG00000133027	303	244	313	158	151	110	102	144	135	188	180	186
SCO1	ENSG00000133028	1236	1230	1184	634	773	697	1018	920	1125	963	974	1002
MPRIP	ENSG00000133030	4497	4061	4277	3667	4117	3740	4530	3694	4943	4231	3957	4320
CHI3L1	ENSG00000133048	8	10	11	20	14	17	8	10	9	12	11	12
MYBPH	ENSG00000133055	632	614	753	16802	16256	13529	13808	17015	17332	10414	11295	10538
PIK3C2B	ENSG00000133056	186	147	170	650	713	648	767	690	855	534	517	558
DSTYK	ENSG00000133059	447	430	405	399	392	349	448	323	489	431	382	414
CHIT1	ENSG00000133063	1	4	2	8	5	4	3	3	5	4	4	4
SLC41A1	ENSG00000133065	757	673	766	1079	1264	1094	895	979	1044	910	972	968
LGR6	ENSG00000133067	0	1	0	8	15	7	24	25	26	11	14	11
TMCC2	ENSG00000133069	108	115	132	129	155	111	129	128	141	122	133	128
DCLK1	ENSG00000133083	2089	2025	1664	2105	2757	2488	3741	2996	4090	2645	2593	2747
CCNA1	ENSG00000133101	28	11	28	7	11	5	17	14	22	17	12	18
COG6	ENSG00000133103	421	434	426	412	481	396	635	498	703	489	471	508
SPART	ENSG00000133104	1278	1264	1276	915	1001	837	1388	1529	1612	1194	1265	1242
RXFP2	ENSG00000133105	2	5	2	3	0	0	3	3	2	3	3	1
EPSTI1	ENSG00000133106	60	69	60	90	158	87	166	148	192	105	125	113
TRPC4	ENSG00000133107	90	93	96	84	81	79	99	66	101	91	80	92
POSTN	ENSG00000133110	26726	25389	24157	4008	5468	4770	6993	8078	7796	12576	12978	12241
RFXAP	ENSG00000133111	86	78	64	61	92	73	161	142	160	103	104	99
TPT1	ENSG00000133112	20441	21767	20864	34621	38460	31500	55098	65089	69638	36720	41772	40667
GPALPP1	ENSG00000133114	490	479	436	323	432	382	670	610	679	494	507	499
STOML3	ENSG00000133115	1	1	0	11	13	6	4	4	10	5	6	5
KL	ENSG00000133116	1	2	2	1	3	2	7	1	3	3	2	2
RFC3	ENSG00000133119	1043	988	946	114	178	138	334	256	398	497	474	494
STARD13	ENSG00000133121	601	563	559	615	781	670	915	684	922	710	676	717
IRS4	ENSG00000133124	0	0	0	0	0	0	0	0	0	0	0	0
MORC4	ENSG00000133131	929	963	1007	592	652	642	745	761	864	755	792	838
BEX2	ENSG00000133134	54	48	59	97	100	77	130	193	170	94	114	102
RNF128	ENSG00000133135	3	0	1	0	0	0	1	0	1	1	0	1
GNG5P2	ENSG00000133136	2	0	1	1	0	0	1	6	1	1	2	1
TBC1D8B	ENSG00000133138	119	109	89	146	221	186	286	175	270	184	168	182
TCEAL4	ENSG00000133142	896	912	985	932	1129	907	1211	2220	1499	1013	1420	1130
BEX1	ENSG00000133169	289	335	307	125	175	127	159	187	208	191	232	214
FAM104A	ENSG00000133193	745	812	733	523	599	528	767	894	923	678	768	728
SLC39A11	ENSG00000133195	113	158	150	287	309	259	230	187	284	210	218	231
EPHB2	ENSG00000133216	1009	864	937	371	461	422	417	376	437	599	567	599
SRRM1	ENSG00000133226	3023	2839	3234	1550	1663	1536	1928	2542	2207	2167	2348	2326
BTBD2	ENSG00000133243	807	723	871	1198	1241	982	1141	1118	1457	1049	1027	1103
PRAM1	ENSG00000133246	6	1	1	9	8	2	4	4	6	6	4	3
KMT5C	ENSG00000133247	64	68	80	133	155	131	146	94	146	114	106	119
ZNF414	ENSG00000133250	101	81	120	97	93	89	76	101	113	91	92	107
PDE6B	ENSG00000133256	52	53	51	74	70	63	76	70	82	67	64	65
HSPBP1	ENSG00000133265	594	510	613	286	253	184	240	264	315	373	342	371
CSNK1G2	ENSG00000133275	1162	961	1220	942	1022	794	864	945	1155	989	976	1056
SLF1	ENSG00000133302	275	243	210	71	106	118	212	192	251	186	180	193
CNDP2	ENSG00000133313	1572	1582	1703	1200	1136	992	1142	1136	1386	1305	1285	1360
MACROD1	ENSG00000133315	59	55	82	120	125	91	159	202	222	113	127	132
WDR74	ENSG00000133316	726	723	735	378	364	307	326	369	438	477	485	493
LGALS12	ENSG00000133317	0	0	1	1	2	1	1	3	3	1	2	2
RTN3	ENSG00000133318	1753	1806	1784	1441	1589	1402	1867	1632	2216	1687	1676	1801
PLAAT4	ENSG00000133321	0	1	0	26	26	25	16	16	34	14	14	20
PLAAT2	ENSG00000133328	1	1	1	2	0	0	0	0	0	1	0	0
MYH11	ENSG00000133392	147	159	160	167	191	128	105	90	106	140	147	131
CEP20	ENSG00000133393	871	852	816	263	300	259	482	424	541	539	525	539
MED10	ENSG00000133398	438	502	517	252	311	223	364	317	391	351	377	377
PDZD2	ENSG00000133401	105	92	99	736	848	884	955	870	989	599	603	657
MORC2	ENSG00000133422	1030	946	1114	968	1008	906	998	990	1026	999	981	1015
LARGE1	ENSG00000133424	383	363	406	443	485	434	397	323	473	408	390	438
GSTT2B	ENSG00000133433	6	11	8	9	6	9	10	10	17	8	9	11
MYO18B	ENSG00000133454	256	256	320	1611	1661	1698	1197	1140	1367	1021	1019	1128
SLC2A11	ENSG00000133460	95	66	107	178	206	182	139	130	131	137	134	140
C1QTNF6	ENSG00000133466	138	124	201	325	352	335	235	226	298	233	234	278
GGT2	ENSG00000133475	0	0	0	0	0	0	0	0	0	0	0	0
FAM83F	ENSG00000133477	2	2	7	6	7	8	5	4	8	4	4	8
SEC14L4	ENSG00000133488	0	0	0	0	0	0	0	0	0	0	0	0
ZDHHC8P1	ENSG00000133519	21	29	27	51	48	51	58	39	61	43	39	46
GIMAP6	ENSG00000133561	1	2	1	1	1	1	2	1	1	1	1	1
GIMAP4	ENSG00000133574	0	0	0	0	0	0	0	0	0	0	0	0
ADCK2	ENSG00000133597	263	215	268	185	180	160	144	113	166	197	169	198
MKRN1	ENSG00000133606	932	843	893	866	935	829	1127	1142	1378	975	973	1033
AGAP3	ENSG00000133612	797	705	891	819	869	721	788	713	865	801	762	826
KRBA1	ENSG00000133619	132	110	141	151	143	150	145	117	165	143	123	152
ZNF767P	ENSG00000133624	137	120	160	296	398	288	319	275	319	251	264	256
ACTR3B	ENSG00000133627	98	102	110	85	117	95	153	124	189	112	114	131
NTS	ENSG00000133636	2	3	1	0	2	0	2	0	6	1	2	2
BTG1	ENSG00000133639	961	957	956	944	1065	868	1267	1126	1461	1057	1049	1095
LRRIQ1	ENSG00000133640	43	44	29	18	37	30	57	78	62	39	53	40
C12orf29	ENSG00000133641	433	452	438	137	231	172	358	330	372	309	338	327
ATP13A3	ENSG00000133657	3182	2712	2171	649	1015	888	1403	961	1377	1745	1563	1479
SFTPD	ENSG00000133661	1	1	3	2	1	2	1	1	5	1	1	3
DYDC2	ENSG00000133665	10	6	3	1	4	2	2	10	5	4	7	3
TMEM254	ENSG00000133678	195	228	211	240	235	213	252	290	317	229	251	247
TMTC1	ENSG00000133687	332	355	322	512	731	605	884	758	882	576	615	603
KRAS	ENSG00000133703	1091	985	879	426	596	510	982	817	993	833	799	794
IPO8	ENSG00000133704	1126	1087	980	584	746	738	1104	985	1246	938	939	988
LARS1	ENSG00000133706	3723	3685	3729	2766	3120	2915	3744	3818	4392	3411	3541	3679
SPINK5	ENSG00000133710	3	3	4	31	19	25	38	36	42	24	19	24
IMPA1	ENSG00000133731	309	285	241	152	188	174	319	233	356	260	235	257
LRRCC1	ENSG00000133739	283	241	178	60	86	86	149	203	161	164	177	142
E2F5	ENSG00000133740	616	657	555	345	540	412	744	924	931	568	707	633
CA1	ENSG00000133742	1	1	0	1	0	1	0	1	0	1	1	0
CCDC59	ENSG00000133773	674	682	591	192	253	190	319	456	416	395	464	399
SWAP70	ENSG00000133789	1303	1140	1163	327	433	333	505	539	594	712	704	697
ARNTL	ENSG00000133794	84	81	86	85	100	90	89	96	136	86	92	104
LYVE1	ENSG00000133800	202	171	192	44	67	52	25	18	18	90	85	87
AMPD3	ENSG00000133805	57	56	53	28	40	25	39	48	38	41	48	39
NA	ENSG00000133808	15	16	20	3	2	0	0	4	1	6	7	7
SBF2	ENSG00000133812	1035	984	1028	696	872	848	1023	1063	1128	918	973	1001
MICAL2	ENSG00000133816	3166	2837	2689	267	284	265	297	272	328	1243	1131	1094
RRAS2	ENSG00000133818	586	612	557	248	316	239	616	580	737	483	503	511
HSD17B4	ENSG00000133835	1093	1176	1103	1398	1472	1340	1721	1814	2096	1404	1487	1513
ZFC3H1	ENSG00000133858	941	790	814	1036	1464	1337	1582	1511	1594	1186	1255	1248
TEX15	ENSG00000133863	21	31	19	4	8	14	30	35	27	18	25	20
SARAF	ENSG00000133872	1941	1883	1856	1589	1796	1551	2059	1655	2390	1863	1778	1932
RNF122	ENSG00000133874	109	95	120	226	255	171	196	145	215	177	165	169
DUSP26	ENSG00000133878	31	28	40	68	73	49	80	54	94	60	52	61
DPF2	ENSG00000133884	904	911	1069	884	998	789	873	1082	980	887	997	946
MEN1	ENSG00000133895	615	540	697	606	665	473	503	529	615	575	578	595
ERG28	ENSG00000133935	509	524	542	424	439	348	463	731	566	465	565	485
GSC	ENSG00000133937	2	0	4	4	6	9	4	4	5	3	3	6
DGLUCY	ENSG00000133943	87	85	125	268	263	212	280	249	285	212	199	207
UNC79	ENSG00000133958	56	49	56	110	127	131	146	89	136	104	88	108
NUMB	ENSG00000133961	874	836	843	504	557	513	627	659	711	668	684	689
CATSPERB	ENSG00000133962	1	1	0	0	0	1	1	0	1	1	0	1
VRTN	ENSG00000133980	0	0	0	2	0	0	0	0	0	1	0	0
COX16	ENSG00000133983	543	574	455	320	367	304	524	430	624	462	457	461
TTC9	ENSG00000133985	267	244	253	241	286	223	284	318	308	264	283	261
MED6	ENSG00000133997	609	584	565	259	307	254	420	367	417	429	419	412
EIF2S1	ENSG00000134001	3525	3698	3274	1079	1269	1115	1775	1742	1999	2126	2236	2129
ADAM20	ENSG00000134007	0	1	0	1	0	0	1	2	4	1	1	1
LOXL2	ENSG00000134013	5350	5161	5832	2494	2812	2472	2620	2295	2910	3488	3423	3738
ELP3	ENSG00000134014	730	784	862	616	713	595	819	845	1001	722	781	819
PEBP4	ENSG00000134020	8	7	7	14	6	11	5	7	7	9	7	8
ADAMDEC1	ENSG00000134028	0	0	0	1	3	1	1	2	0	1	2	0
CTIF	ENSG00000134030	987	827	977	1196	1237	1059	1164	1068	1324	1116	1044	1120
MRO	ENSG00000134042	1	0	2	120	170	178	180	162	174	100	111	118
MBD2	ENSG00000134046	1066	1092	1091	341	397	353	491	616	636	633	702	693
IER3IP1	ENSG00000134049	807	790	664	245	363	324	602	554	688	551	569	559
MRPS36	ENSG00000134056	212	259	205	181	165	169	283	213	345	225	212	240
CCNB1	ENSG00000134057	4563	4798	4567	568	697	560	1000	762	1053	2044	2086	2060
CDK7	ENSG00000134058	406	413	398	151	184	134	229	218	316	262	272	283
CD180	ENSG00000134061	0	1	2	0	0	0	0	0	0	0	0	1
IRAK2	ENSG00000134070	28	23	32	14	10	16	12	11	18	18	15	22
CAMK1	ENSG00000134072	211	192	232	180	227	184	220	192	276	204	204	231
THUMPD3	ENSG00000134077	680	745	650	412	477	450	636	604	748	576	609	616
VHL	ENSG00000134086	789	681	729	661	771	667	1162	972	1275	871	808	890
BHLHE40	ENSG00000134107	1175	1098	1158	171	178	167	309	261	398	552	512	574
ARL8B	ENSG00000134108	1461	1516	1167	482	663	516	1117	1048	1219	1020	1076	967
EDEM1	ENSG00000134109	992	864	798	425	533	463	535	333	612	651	577	624
CNTN6	ENSG00000134115	62	79	57	26	34	32	48	32	36	45	48	42
CHL1	ENSG00000134121	341	292	285	311	497	468	812	723	808	488	504	520
MEIS2	ENSG00000134138	1149	1071	1062	853	947	804	1041	1153	1217	1014	1057	1028
DPH6	ENSG00000134146	74	96	62	30	53	40	98	95	101	67	81	68
KATNBL1	ENSG00000134152	395	386	304	367	481	468	880	707	942	547	525	571
EMC7	ENSG00000134153	938	956	933	535	569	493	555	558	627	676	694	684
TRPM1	ENSG00000134160	0	0	0	1	1	0	0	2	0	0	1	0
GNAT2	ENSG00000134183	23	15	18	8	18	18	12	23	16	14	19	17
GSTM1	ENSG00000134184	3	2	0	12	4	15	10	7	17	8	4	11
PRPF38B	ENSG00000134186	1246	1102	1193	965	1208	1079	1364	1748	1464	1192	1353	1245
REG4	ENSG00000134193	0	0	0	0	0	0	0	0	0	0	0	0
TSPAN2	ENSG00000134198	40	31	23	9	14	16	37	30	43	29	25	27
TSHB	ENSG00000134200	0	1	0	0	1	0	1	0	0	0	1	0
GSTM5	ENSG00000134201	0	0	0	1	0	1	1	1	0	1	0	0
GSTM3	ENSG00000134202	349	368	387	730	633	620	771	740	1057	617	580	688
SYT6	ENSG00000134207	126	65	106	44	55	40	64	43	59	78	54	68
VAV3	ENSG00000134215	66	49	57	35	47	34	48	49	33	50	48	41
CHIA	ENSG00000134216	0	2	1	0	2	1	2	3	3	1	2	2
PSRC1	ENSG00000134222	630	649	739	216	261	185	327	337	319	391	416	414
HMGCS2	ENSG00000134240	0	0	0	0	0	0	0	1	0	0	0	0
PTPN22	ENSG00000134242	9	4	5	2	3	1	3	1	3	5	3	3
SORT1	ENSG00000134243	4810	4701	4442	2159	2591	2213	2549	2012	2568	3173	3101	3074
WNT2B	ENSG00000134245	239	193	215	494	591	532	764	735	877	499	506	541
PTGFRN	ENSG00000134247	1764	1634	1742	1156	1435	1286	1446	1285	1596	1455	1451	1541
LAMTOR5	ENSG00000134248	550	580	599	380	463	358	662	667	805	531	570	587
ADAM30	ENSG00000134249	1	1	1	0	0	0	0	0	0	0	0	0
NOTCH2	ENSG00000134250	6419	5598	5837	4593	6249	5885	5871	4976	5916	5628	5608	5879
TRIM45	ENSG00000134253	110	114	114	296	357	288	377	281	439	261	251	280
CEPT1	ENSG00000134255	336	282	256	243	367	297	433	327	471	337	325	341
CD101	ENSG00000134256	18	16	27	35	34	29	62	66	66	38	39	41
VTCN1	ENSG00000134258	5	4	7	11	11	7	7	9	14	8	8	9
NGF	ENSG00000134259	15	15	11	0	3	3	0	8	7	5	9	7
AP4B1	ENSG00000134262	400	356	411	302	331	310	277	189	278	326	292	333
NAPG	ENSG00000134265	736	697	642	365	447	388	567	504	668	556	549	566
SPIRE1	ENSG00000134278	1022	976	829	516	670	604	895	819	921	811	822	785
PPHLN1	ENSG00000134283	1053	1065	1035	733	886	752	1059	1016	1222	948	989	1003
FKBP11	ENSG00000134285	609	565	691	552	595	485	380	357	474	514	506	550
ARF3	ENSG00000134287	2777	2706	2948	1184	1494	1195	1584	1761	1844	1848	1987	1996
TMEM106C	ENSG00000134291	780	825	818	524	508	476	647	492	730	650	608	675
SLC38A2	ENSG00000134294	8151	7361	6376	2538	3647	3150	4215	2963	4611	4968	4657	4712
PLEKHA8P1	ENSG00000134297	37	41	39	43	35	39	44	50	54	41	42	44
YWHAQ	ENSG00000134308	7713	7429	6759	2067	2888	2232	4193	4130	4905	4658	4816	4632
KIDINS220	ENSG00000134313	2311	2097	2053	2681	3367	3269	3888	3706	4178	2960	3057	3167
GRHL1	ENSG00000134317	12	12	17	7	11	16	11	15	17	10	13	17
ROCK2	ENSG00000134318	2807	2457	2397	1006	1382	1330	2013	1847	2119	1942	1895	1949
RSAD2	ENSG00000134321	2	3	5	6	22	7	7	8	11	5	11	8
MYCN	ENSG00000134323	47	45	48	71	69	70	158	120	169	92	78	96
LPIN1	ENSG00000134324	485	468	480	528	698	611	751	648	816	588	605	636
CMPK2	ENSG00000134326	16	18	13	13	16	23	25	17	26	18	17	21
IAH1	ENSG00000134330	472	446	476	453	559	484	697	652	793	541	552	584
LDHA	ENSG00000134333	27588	28587	29547	3233	3492	3037	9660	8961	11891	13494	13680	14825
SAA2	ENSG00000134339	2	1	0	1	0	0	3	3	0	2	1	0
ANO3	ENSG00000134343	21	14	18	12	18	14	9	7	7	14	13	13
IL6ST	ENSG00000134352	5008	4391	3918	2376	3687	3328	4495	4035	4812	3960	4038	4019
FST	ENSG00000134363	342	302	264	46	34	42	40	35	56	143	124	121
CFHR4	ENSG00000134365	0	0	0	0	0	0	0	0	0	0	0	0
NAV1	ENSG00000134369	6154	5162	5805	2109	2606	2357	2717	2623	2795	3660	3464	3652
CDC73	ENSG00000134371	925	928	795	451	499	534	908	811	942	761	746	757
TIMM17A	ENSG00000134375	1583	1626	1403	506	565	494	743	641	957	944	944	951
CRB1	ENSG00000134376	3	5	7	22	32	20	63	43	53	29	27	27
CFHR5	ENSG00000134389	0	0	0	0	0	0	1	0	0	0	0	0
ERN2	ENSG00000134398	32	28	32	4	4	4	7	5	7	14	12	14
RPS15A	ENSG00000134419	4730	5042	5441	6032	6192	5004	8157	8534	10695	6306	6589	7047
RAX	ENSG00000134438	0	0	0	0	0	0	0	0	0	0	0	0
NARS1	ENSG00000134440	4092	3881	3881	1579	1809	1523	2488	2489	2780	2720	2726	2728
GRP	ENSG00000134443	2	2	1	0	0	0	0	0	0	1	1	0
RELCH	ENSG00000134444	541	486	473	329	382	364	465	365	485	445	411	441
FBH1	ENSG00000134452	1123	1040	1152	1250	1255	1129	1184	1080	1309	1186	1125	1197
RBM17	ENSG00000134453	1881	1791	1977	1046	1117	985	1285	1511	1446	1404	1473	1469
IL2RA	ENSG00000134460	0	0	0	0	0	0	0	0	0	0	0	0
ANKRD16	ENSG00000134461	112	123	132	128	120	86	118	132	135	119	125	118
ECHDC3	ENSG00000134463	0	0	0	0	0	1	0	0	0	0	0	0
IL15RA	ENSG00000134470	21	21	22	16	20	18	14	20	31	17	20	24
CCNH	ENSG00000134480	537	547	510	236	285	232	385	404	349	386	412	364
HRH4	ENSG00000134489	3	2	0	1	0	2	1	3	1	2	2	1
TMEM241	ENSG00000134490	204	208	229	134	139	119	164	121	171	167	156	173
KCTD1	ENSG00000134504	240	233	218	187	206	171	234	327	293	220	255	227
CABLES1	ENSG00000134508	213	223	239	243	273	213	288	224	346	248	240	266
DOCK2	ENSG00000134516	76	74	75	5	8	5	5	7	2	29	30	27
EMP1	ENSG00000134531	10363	10351	10307	2672	3260	2765	2788	2258	3231	5274	5290	5434
SOX5	ENSG00000134532	47	32	39	48	59	53	136	110	115	77	67	69
RERG	ENSG00000134533	340	338	352	373	481	421	574	477	628	429	432	467
SLCO1B1	ENSG00000134538	0	0	0	0	1	0	0	0	0	0	0	0
KLRD1	ENSG00000134539	1	1	2	3	7	4	2	3	6	2	4	4
KLRC1	ENSG00000134545	0	0	0	0	2	0	0	0	1	0	1	0
SPX	ENSG00000134548	13	21	13	19	29	23	54	66	72	29	39	36
PRH2	ENSG00000134551	0	1	0	0	1	1	0	0	1	0	1	1
LRP4	ENSG00000134569	650	618	590	2387	2664	2476	2188	1993	2245	1742	1758	1770
MYBPC3	ENSG00000134571	0	0	0	0	0	0	1	1	0	0	0	0
DDB2	ENSG00000134574	408	371	427	244	229	244	169	181	226	274	260	299
ACP2	ENSG00000134575	440	361	441	574	565	505	414	361	489	476	429	478
USP26	ENSG00000134588	1	0	0	0	0	0	0	0	0	0	0	0
RTL8C	ENSG00000134590	1592	1416	1751	2841	2778	2223	2550	2715	3118	2328	2303	2364
RAB33A	ENSG00000134594	28	23	26	14	18	15	30	22	33	24	21	25
SOX3	ENSG00000134595	9	9	14	42	49	35	110	89	109	54	49	53
RBMX2	ENSG00000134597	387	432	458	338	361	298	392	410	480	372	401	412
STK26	ENSG00000134602	788	736	719	439	618	488	1432	1126	1526	886	827	911
FOLH1B	ENSG00000134612	0	0	0	0	0	0	0	0	0	0	0	0
PIWIL4	ENSG00000134627	90	68	71	68	73	70	81	57	84	80	66	75
MTNR1B	ENSG00000134640	1	2	0	0	0	0	1	0	0	1	1	0
PUM1	ENSG00000134644	1867	1687	1713	1741	2166	1738	2487	2402	2700	2032	2085	2050
SPOCD1	ENSG00000134668	465	391	388	2	0	3	0	2	4	156	131	132
YARS1	ENSG00000134684	4111	4022	4125	1517	1579	1403	1552	1600	1771	2393	2400	2433
PHC2	ENSG00000134686	2982	2816	3039	1841	1907	1603	1774	1526	2036	2199	2083	2226
CDCA8	ENSG00000134690	1800	1752	1914	193	237	193	271	298	306	755	762	804
GNL2	ENSG00000134697	2215	2238	2238	1000	1108	961	1155	1449	1484	1457	1598	1561
AGO4	ENSG00000134698	375	353	314	556	666	570	792	625	894	574	548	593
HOOK1	ENSG00000134709	22	16	19	19	27	22	57	29	51	33	24	31
CYP2J2	ENSG00000134716	7	4	11	387	425	391	341	297	388	245	242	263
BTF3L4	ENSG00000134717	959	839	757	453	699	494	1188	1130	1363	867	889	871
TUT4	ENSG00000134744	894	861	838	1326	1733	1549	1896	1872	1956	1372	1489	1448
PRPF38A	ENSG00000134748	1137	1154	1174	786	841	744	1070	1283	1236	998	1093	1051
DSC2	ENSG00000134755	63	67	51	207	266	256	287	218	277	186	184	195
DSG3	ENSG00000134757	0	0	0	0	0	0	0	0	0	0	0	0
RNF138	ENSG00000134758	491	514	434	151	196	145	419	310	418	354	340	332
ELP2	ENSG00000134759	1194	1210	1133	1096	1324	1165	1425	1033	1404	1238	1189	1234
DSG1	ENSG00000134760	1	0	0	6	5	6	3	6	3	3	4	3
DSC3	ENSG00000134762	402	353	342	100	149	120	101	82	108	201	195	190
DSC1	ENSG00000134765	0	0	0	3	7	3	3	3	13	2	3	5
DTNA	ENSG00000134769	243	243	247	723	804	636	1125	1055	1286	697	701	723
FHOD3	ENSG00000134775	358	231	311	951	1048	1013	749	790	844	686	690	723
TPGS2	ENSG00000134779	1834	1783	1817	800	936	820	1156	1330	1281	1263	1350	1306
DAGLA	ENSG00000134780	136	130	131	133	167	121	136	142	151	135	146	134
SLC43A3	ENSG00000134802	1087	937	1050	128	152	150	121	146	116	445	412	439
TIMM10	ENSG00000134809	410	487	502	153	164	142	200	215	241	254	289	295
CBLIF	ENSG00000134812	1	0	0	0	0	0	0	1	0	0	0	0
DHX34	ENSG00000134815	490	422	507	290	303	301	255	256	304	345	327	371
APLNR	ENSG00000134817	7	5	7	6	10	13	18	22	15	10	12	12
FADS2	ENSG00000134824	4133	3752	4633	6493	7099	6023	6206	6019	7206	5611	5623	5954
TMEM258	ENSG00000134825	534	556	574	459	492	397	479	445	663	491	498	545
TCN1	ENSG00000134827	0	1	0	0	0	0	0	0	0	0	0	0
C5AR2	ENSG00000134830	1	0	0	0	0	0	0	0	0	0	0	0
TMEM165	ENSG00000134851	1025	992	945	563	746	606	743	637	846	777	792	799
CLOCK	ENSG00000134852	808	707	602	330	524	452	770	633	768	636	621	607
PDGFRA	ENSG00000134853	2076	1883	1915	2539	3265	3024	3299	3076	3664	2638	2741	2868
GGACT	ENSG00000134864	57	54	49	81	96	71	102	96	131	80	82	84
COL4A2	ENSG00000134871	21867	19433	22293	12896	13984	12490	10316	8958	11989	15026	14125	15591
CLDN10	ENSG00000134873	15	5	14	36	48	35	57	60	52	36	38	34
DZIP1	ENSG00000134874	942	865	925	832	1088	942	1171	1154	1378	982	1036	1082
UBAC2	ENSG00000134882	473	478	542	624	707	576	719	640	856	605	608	658
ARGLU1	ENSG00000134884	1349	1243	1248	1888	2476	2019	2495	2861	2741	1911	2193	2003
BIVM	ENSG00000134897	541	489	471	465	646	574	785	691	819	597	609	621
ERCC5	ENSG00000134899	734	650	682	818	941	820	951	992	1074	834	861	859
TPP2	ENSG00000134900	1768	1760	1608	1091	1248	1109	1361	1334	1617	1407	1447	1445
POGLUT2	ENSG00000134901	467	393	438	352	359	289	300	289	382	373	347	370
CARS2	ENSG00000134905	710	670	714	579	646	561	603	566	714	631	627	663
ARHGAP32	ENSG00000134909	399	394	356	518	675	634	742	749	752	553	606	581
STT3A	ENSG00000134910	3865	3735	4193	2924	3607	2875	2596	2819	3015	3128	3387	3361
ADAMTS8	ENSG00000134917	2	1	0	23	16	18	10	14	15	12	10	11
ACRV1	ENSG00000134940	7	12	7	2	8	6	3	7	12	4	9	8
ETS1	ENSG00000134954	2485	2369	2108	391	502	472	447	411	498	1108	1094	1026
SLC37A2	ENSG00000134955	10	19	13	5	2	6	9	8	9	8	10	9
KLB	ENSG00000134962	2	4	9	3	9	14	6	10	7	4	8	10
TMED7	ENSG00000134970	1745	1491	1078	579	980	774	1836	1431	1931	1387	1301	1261
APC	ENSG00000134982	1474	1256	1320	1317	1811	1757	2127	2289	2308	1639	1785	1795
NREP	ENSG00000134986	3516	3373	3223	2445	3103	2494	4009	4165	4592	3323	3547	3436
WDR36	ENSG00000134987	1239	1160	1065	443	615	524	922	716	898	868	830	829
OSTF1	ENSG00000134996	478	494	469	158	151	136	141	183	222	259	276	276
RFK	ENSG00000135002	425	416	337	108	134	114	304	241	317	279	264	256
UBQLN1	ENSG00000135018	3018	2996	2896	1095	1368	1087	1913	1792	2183	2009	2052	2055
NAA35	ENSG00000135040	591	651	646	443	562	435	626	550	693	553	588	591
C9orf40	ENSG00000135045	259	260	249	48	74	69	109	110	127	139	148	148
ANXA1	ENSG00000135046	5120	5484	5079	716	760	673	1048	823	1143	2295	2356	2298
CTSL	ENSG00000135047	1216	1268	1341	656	699	600	502	575	659	791	847	867
CEMIP2	ENSG00000135048	1989	1791	1863	1620	2080	1816	1953	1533	2060	1854	1801	1913
AGTPBP1	ENSG00000135049	752	684	642	416	519	453	802	682	935	657	628	677
GOLM1	ENSG00000135052	2824	2648	2893	1918	2303	2003	2659	3083	3039	2467	2678	2645
FAM189A2	ENSG00000135063	10	6	11	59	64	54	62	28	52	44	33	39
PSAT1	ENSG00000135069	2805	2783	2632	2079	2486	2187	2954	2280	3460	2613	2516	2760
ISCA1	ENSG00000135070	326	326	298	211	266	199	507	458	543	348	350	347
ADAM19	ENSG00000135074	3362	2957	3252	1788	1991	1764	964	914	1032	2038	1954	2016
HAVCR2	ENSG00000135077	11	2	4	5	6	4	5	5	10	7	4	6
CCNJL	ENSG00000135083	92	77	112	103	87	78	108	122	110	101	95	100
TAOK3	ENSG00000135090	473	447	475	464	509	441	529	802	727	489	586	548
USP30	ENSG00000135093	182	192	185	236	275	252	330	320	368	249	262	268
SDS	ENSG00000135094	3	0	1	0	2	3	0	0	0	1	1	1
MSI1	ENSG00000135097	488	463	542	454	550	394	490	513	583	477	509	506
HNF1A	ENSG00000135100	34	29	35	21	20	15	23	28	22	26	26	24
FBXO21	ENSG00000135108	938	964	926	689	725	593	916	870	1077	848	853	865
TBX3	ENSG00000135111	564	467	489	604	759	620	771	769	836	646	665	648
OASL	ENSG00000135114	2	1	2	0	0	0	1	0	0	1	0	1
HRK	ENSG00000135116	63	50	60	41	54	39	27	26	28	44	43	42
RNFT2	ENSG00000135119	149	164	195	119	145	115	142	156	147	137	155	152
P2RX4	ENSG00000135124	99	94	97	90	89	69	94	80	93	94	88	86
BICDL1	ENSG00000135127	30	33	31	85	112	76	82	67	97	66	71	68
DTX1	ENSG00000135144	35	42	40	26	20	28	34	28	28	32	30	32
TRAFD1	ENSG00000135148	534	539	586	563	546	478	562	517	700	553	534	588
DMTF1	ENSG00000135164	979	1001	1052	1212	1573	1477	1615	1813	1903	1269	1462	1477
OCM2	ENSG00000135175	0	0	0	0	0	0	0	0	0	0	0	0
TMEM243	ENSG00000135185	176	148	138	138	194	121	213	158	240	176	167	166
CCDC146	ENSG00000135205	36	35	21	124	143	133	158	177	186	106	118	113
TMEM60	ENSG00000135211	202	190	170	128	153	136	176	145	256	169	163	187
CD36	ENSG00000135218	10	9	8	1057	1331	1177	1473	1220	1761	847	853	982
UGT2A3	ENSG00000135220	0	0	0	0	0	0	0	0	0	0	0	0
CSN2	ENSG00000135222	0	0	0	0	0	0	0	0	0	0	0	0
UGT2B28	ENSG00000135226	0	0	0	0	0	0	2	0	0	1	0	0
PNPLA8	ENSG00000135241	511	485	428	339	460	380	635	476	628	495	474	479
HILPDA	ENSG00000135245	300	322	306	179	232	186	330	294	367	270	283	286
FAM71F1	ENSG00000135248	2	1	1	2	0	2	3	3	2	2	1	2
RINT1	ENSG00000135249	765	740	691	304	392	368	511	493	569	527	542	543
SRPK2	ENSG00000135250	874	863	886	662	800	707	1069	1087	1112	868	917	902
KCP	ENSG00000135253	150	150	160	158	209	165	174	230	244	161	196	190
TES	ENSG00000135269	1225	1165	1164	373	458	418	566	579	684	721	734	755
MDFIC	ENSG00000135272	431	394	368	165	174	137	261	227	279	286	265	261
MTO1	ENSG00000135297	352	372	394	262	309	293	341	310	364	318	330	350
ADGRB3	ENSG00000135298	49	38	49	63	83	76	132	92	149	81	71	91
ANKRD6	ENSG00000135299	284	277	250	379	491	441	662	631	720	442	466	470
HTR1B	ENSG00000135312	26	20	24	3	1	4	4	4	4	11	8	11
KHDC1	ENSG00000135314	131	91	116	78	65	64	67	46	92	92	67	91
CEP162	ENSG00000135315	204	171	158	165	212	210	313	327	360	227	237	243
SYNCRIP	ENSG00000135316	8062	7964	7756	2587	3264	2802	4388	4897	4936	5012	5375	5165
SNX14	ENSG00000135317	904	946	771	507	726	622	833	750	923	748	807	772
NT5E	ENSG00000135318	5264	5175	4822	402	521	413	411	424	527	2026	2040	1921
MRAP2	ENSG00000135324	8	15	14	123	125	124	128	136	173	86	92	104
EPHA7	ENSG00000135333	327	326	367	603	817	746	762	702	915	564	615	676
AKIRIN2	ENSG00000135334	917	814	904	495	594	475	666	657	777	693	688	719
ORC3	ENSG00000135336	754	806	739	306	419	372	540	635	697	533	620	603
LCA5	ENSG00000135338	104	92	106	66	104	71	136	155	165	102	117	114
MAP3K7	ENSG00000135341	1389	1313	1199	951	1168	979	1743	1675	1961	1361	1385	1380
CGA	ENSG00000135346	0	1	0	0	0	0	0	0	0	0	0	0
GJA10	ENSG00000135355	0	0	0	0	0	0	0	0	0	0	0	0
PRR5L	ENSG00000135362	136	132	148	109	128	112	166	111	161	137	124	140
LMO2	ENSG00000135363	77	84	73	62	63	42	64	66	97	68	71	71
PHF21A	ENSG00000135365	410	383	450	707	771	683	839	1073	990	652	742	708
NAT10	ENSG00000135372	1795	1729	1790	769	906	845	1011	1012	1135	1192	1216	1257
EHF	ENSG00000135373	1	1	2	0	1	2	0	0	1	0	1	2
ELF5	ENSG00000135374	0	0	0	0	0	0	0	2	0	0	1	0
PRRG4	ENSG00000135378	3	2	5	4	0	0	0	3	2	2	2	2
CAPRIN1	ENSG00000135387	10384	9710	9108	4013	5303	4422	6861	7408	7932	7086	7474	7154
ATP5MC2	ENSG00000135390	1501	1568	1849	1846	1851	1489	2027	2218	2529	1791	1879	1956
DNAJC14	ENSG00000135392	973	926	1009	638	666	597	606	620	737	739	737	781
CD63	ENSG00000135404	6229	6235	6780	5654	5797	4619	4825	5179	6064	5569	5737	5821
PRPH	ENSG00000135406	66	74	71	4	9	5	7	6	3	26	30	26
AVIL	ENSG00000135407	84	59	72	166	196	186	181	124	186	144	126	148
AMHR2	ENSG00000135409	0	0	2	0	3	1	2	0	1	1	1	1
LACRT	ENSG00000135413	0	0	0	0	0	0	0	0	0	0	0	0
GDF11	ENSG00000135414	798	753	886	1114	1379	1109	1388	1661	1605	1100	1264	1200
GLS2	ENSG00000135423	26	26	26	30	47	53	36	41	65	31	38	48
ITGA7	ENSG00000135424	302	274	303	3023	3003	2844	1304	957	1465	1543	1411	1537
TESPA1	ENSG00000135426	0	1	0	0	1	1	0	1	4	0	1	2
FAM186B	ENSG00000135436	27	10	23	29	41	33	32	33	34	29	28	30
RDH5	ENSG00000135437	55	34	46	169	190	170	120	141	145	115	122	120
AGAP2	ENSG00000135439	132	97	141	260	282	244	315	274	365	236	218	250
BLOC1S1	ENSG00000135441	320	343	407	419	392	339	447	479	552	395	405	433
KRT85	ENSG00000135443	0	0	0	0	0	0	0	0	0	0	0	0
CDK4	ENSG00000135446	3238	3522	3568	1488	1522	1294	1775	1421	2159	2167	2155	2340
PPP1R1A	ENSG00000135447	42	49	57	207	215	167	322	483	408	190	249	211
TROAP	ENSG00000135451	689	595	699	215	213	164	154	162	193	353	323	352
TSPAN31	ENSG00000135452	1739	1923	1915	1026	1109	905	1185	1041	1459	1317	1358	1426
B4GALNT1	ENSG00000135454	89	67	98	119	107	132	103	94	126	104	89	119
TFCP2	ENSG00000135457	826	850	862	725	759	690	930	1011	1063	827	873	872
COQ10A	ENSG00000135469	65	63	86	105	135	101	126	105	138	99	101	108
FAIM2	ENSG00000135472	48	32	47	44	58	47	40	53	34	44	48	43
PAN2	ENSG00000135473	261	250	246	505	589	521	529	472	594	432	437	454
ESPL1	ENSG00000135476	1142	1021	1149	307	338	291	291	280	328	580	546	589
KRT87P	ENSG00000135477	0	0	0	0	0	0	0	0	0	0	0	0
KRT7	ENSG00000135480	86	69	79	2	0	1	3	1	3	30	23	28
ZC3H10	ENSG00000135482	150	146	150	145	168	144	205	201	237	167	172	177
HNRNPA1	ENSG00000135486	14804	14808	14816	9635	10574	8626	14944	18747	17829	13128	14710	13757
SLC26A10	ENSG00000135502	32	25	40	107	86	106	74	57	100	71	56	82
ACVR1B	ENSG00000135503	440	497	444	452	526	463	493	483	554	462	502	487
OS9	ENSG00000135506	2210	2196	2547	3847	4179	3615	3096	3481	3822	3051	3285	3328
MIP	ENSG00000135517	11	21	15	14	16	12	27	18	24	17	18	17
KCNH3	ENSG00000135519	10	9	5	11	11	7	13	13	10	11	11	7
LTV1	ENSG00000135521	1156	1176	1196	415	546	487	681	768	804	751	830	829
MAP7	ENSG00000135525	51	42	54	34	43	39	107	114	91	64	66	61
CD164	ENSG00000135535	4195	3718	3032	1965	3179	2408	4510	3411	5034	3557	3436	3491
AFG1L	ENSG00000135537	100	103	94	67	81	97	146	112	179	104	99	123
NHSL1	ENSG00000135540	757	637	700	1289	1553	1411	1504	1733	1703	1183	1308	1271
AHI1	ENSG00000135541	411	424	374	335	515	440	566	541	600	437	493	471
HEY2	ENSG00000135547	14	13	5	25	46	28	85	113	96	41	57	43
PKIB	ENSG00000135549	741	710	698	378	459	394	917	711	1021	679	627	704
TAAR5	ENSG00000135569	0	0	0	0	0	0	0	0	0	0	0	0
NMBR	ENSG00000135577	0	3	2	3	1	0	1	1	0	1	2	1
SMPD2	ENSG00000135587	78	73	86	40	34	34	42	42	56	53	50	59
MICAL1	ENSG00000135596	941	809	935	1779	1719	1664	1113	1203	1286	1278	1244	1295
REPS1	ENSG00000135597	1050	994	1036	578	709	631	825	891	963	818	865	877
STX11	ENSG00000135604	43	30	42	11	13	13	20	31	44	25	25	33
TEC	ENSG00000135605	13	14	10	27	44	25	66	63	54	35	40	30
PRADC1	ENSG00000135617	277	257	336	236	224	179	240	247	307	251	243	274
SEMA4F	ENSG00000135622	222	206	217	130	180	157	119	100	140	157	162	171
CCT7	ENSG00000135624	7306	7048	7744	3606	3655	3135	3878	4257	4797	4930	4987	5225
EGR4	ENSG00000135625	0	0	0	5	2	0	1	0	1	2	1	0
RAB11FIP5	ENSG00000135631	607	583	635	316	374	291	272	182	301	398	380	409
SMYD5	ENSG00000135632	756	706	764	455	391	333	407	385	545	539	494	547
DYSF	ENSG00000135636	821	720	875	1310	1285	1281	1277	1127	1424	1136	1044	1193
CCDC142	ENSG00000135637	439	402	432	335	346	313	345	365	452	373	371	399
EMX1	ENSG00000135638	0	0	0	0	0	1	0	2	2	0	1	1
KCNMB4	ENSG00000135643	79	100	115	157	166	158	168	169	204	135	145	159
USP15	ENSG00000135655	1210	1082	1020	471	658	596	905	905	997	862	882	871
GNS	ENSG00000135677	2082	1957	2008	1871	2239	2118	2052	1563	2261	2002	1920	2129
CPM	ENSG00000135678	342	327	339	553	675	549	1101	1118	1240	665	707	709
MDM2	ENSG00000135679	2817	2555	2185	1108	1547	1293	1891	1694	2152	1939	1932	1877
KLHL36	ENSG00000135686	536	430	491	518	693	573	694	528	674	583	550	579
BCO1	ENSG00000135697	2	0	2	1	1	4	0	7	1	1	3	2
MPHOSPH6	ENSG00000135698	424	406	399	222	239	206	340	394	407	329	346	337
CHST5	ENSG00000135702	6	4	8	8	12	8	11	4	10	8	7	9
KIAA0513	ENSG00000135709	204	200	231	359	379	366	354	311	377	306	297	325
DYNC1LI2	ENSG00000135720	3239	3035	2829	2726	3332	3077	3837	3141	4094	3267	3169	3333
FBXL8	ENSG00000135722	18	9	16	53	44	37	22	27	41	31	27	31
FHOD1	ENSG00000135723	820	715	794	445	472	403	272	270	308	512	486	502
CCDC102A	ENSG00000135736	91	63	69	216	242	162	182	208	243	163	171	158
SLC9A5	ENSG00000135740	139	105	107	103	125	112	93	49	90	112	93	103
AGT	ENSG00000135744	18	20	24	56	60	63	82	64	100	52	48	62
ZNF670-ZNF695	ENSG00000135747	47	67	65	24	17	15	25	15	24	32	33	35
PCNX2	ENSG00000135749	231	198	202	187	201	165	155	136	155	191	178	174
KCNK1	ENSG00000135750	38	43	42	19	14	20	13	15	21	23	24	28
URB2	ENSG00000135763	678	643	632	213	263	231	335	206	333	409	371	399
EGLN1	ENSG00000135766	868	759	770	370	575	503	1272	837	1450	837	724	908
CAPN9	ENSG00000135773	3	0	3	11	9	8	12	7	10	9	5	7
COG2	ENSG00000135775	515	483	493	463	556	480	579	554	649	519	531	541
ABCB10	ENSG00000135776	477	438	380	206	285	226	362	216	416	348	313	341
NTPCR	ENSG00000135778	293	308	339	408	444	329	521	493	608	407	415	425
TAF5L	ENSG00000135801	708	629	676	256	331	285	391	350	415	452	437	459
GLUL	ENSG00000135821	4113	4058	4187	5717	6409	5395	6418	6559	7750	5416	5675	5777
STX6	ENSG00000135823	548	495	466	401	427	327	581	473	624	510	465	472
RGS8	ENSG00000135824	12	9	10	12	13	7	13	18	19	12	13	12
RNASEL	ENSG00000135828	88	95	97	178	214	225	248	265	280	171	191	201
DHX9	ENSG00000135829	8442	8179	8017	3572	4249	3657	4684	4625	5497	5566	5684	5724
KIAA1614	ENSG00000135835	114	78	102	127	139	127	139	97	159	127	105	129
CEP350	ENSG00000135837	1216	956	1007	820	1089	1135	1529	1431	1477	1188	1159	1206
NPL	ENSG00000135838	43	36	27	23	23	24	29	28	42	32	29	31
NIBAN1	ENSG00000135842	596	549	489	362	410	399	518	432	542	492	464	477
PIGC	ENSG00000135845	290	302	313	265	304	217	339	336	415	298	314	315
LAMC1	ENSG00000135862	14711	13442	14187	9365	11252	10341	9424	8961	10204	11167	11218	11577
RC3H1	ENSG00000135870	669	523	459	378	574	532	847	779	921	631	625	637
GPR55	ENSG00000135898	0	0	1	0	0	0	0	0	0	0	0	0
SP110	ENSG00000135899	168	185	196	213	246	222	211	231	253	197	221	224
MRPL44	ENSG00000135900	549	556	549	426	408	342	505	513	551	493	492	481
CHRND	ENSG00000135902	280	271	299	1965	2159	1820	1885	2083	2258	1377	1504	1459
PAX3	ENSG00000135903	359	323	362	208	269	233	315	334	348	294	309	314
DOCK10	ENSG00000135905	263	238	172	324	448	417	429	438	463	339	375	351
TTLL4	ENSG00000135912	869	866	923	465	563	499	522	478	529	619	636	650
USP37	ENSG00000135913	493	430	375	237	276	260	453	325	443	394	344	359
HTR2B	ENSG00000135914	6	10	18	14	21	17	14	7	18	11	13	18
ITM2C	ENSG00000135916	1490	1499	1707	3062	3457	2786	2076	2032	2641	2209	2329	2378
SLC19A3	ENSG00000135917	8	7	9	3	9	4	8	8	8	6	8	7
SERPINE2	ENSG00000135919	10969	10960	10854	483	463	427	403	330	382	3952	3918	3888
DNAJB2	ENSG00000135924	313	264	308	609	609	521	570	534	680	497	469	503
WNT10A	ENSG00000135925	1	2	3	0	3	0	1	5	6	1	3	3
TMBIM1	ENSG00000135926	913	846	971	604	632	568	684	620	715	734	699	751
CYP27A1	ENSG00000135929	64	49	68	104	105	117	114	64	111	94	73	99
EIF4E2	ENSG00000135930	1828	1889	2020	1280	1418	1215	1603	1666	1843	1570	1658	1693
ARMC9	ENSG00000135931	355	330	331	258	279	265	303	272	349	305	294	315
CAB39	ENSG00000135932	1263	1231	1082	666	819	713	1296	1131	1461	1075	1060	1085
COX5B	ENSG00000135940	599	644	740	849	878	744	949	1097	1181	799	873	888
REV1	ENSG00000135945	757	668	704	533	657	586	698	692	755	663	672	682
TSGA10	ENSG00000135951	26	26	20	33	57	49	45	56	61	35	46	43
MFSD9	ENSG00000135953	137	120	133	135	157	136	197	163	191	156	147	153
TMEM127	ENSG00000135956	817	799	906	733	835	732	687	664	781	746	766	806
EDAR	ENSG00000135960	1	0	1	0	2	2	0	2	1	0	1	1
TGFBRAP1	ENSG00000135966	904	842	847	331	379	311	407	386	494	547	536	551
GCC2	ENSG00000135968	595	438	460	339	458	438	638	744	757	524	547	552
MRPS9	ENSG00000135972	650	636	686	401	467	371	524	673	631	525	592	563
GPR45	ENSG00000135973	3	3	1	1	1	1	2	0	0	2	1	1
C2orf49	ENSG00000135974	293	290	316	221	291	244	446	443	533	320	341	364
ANKRD36	ENSG00000135976	193	122	124	157	231	220	269	243	262	206	199	202
EPC2	ENSG00000135999	440	450	381	359	451	365	625	677	662	475	526	469
ARHGEF4	ENSG00000136002	95	70	83	323	379	325	375	301	350	264	250	253
ISCU	ENSG00000136003	788	740	715	650	744	610	836	1025	1055	758	836	793
ALDH1L2	ENSG00000136010	897	867	891	975	1301	1097	1173	1215	1209	1015	1128	1066
STAB2	ENSG00000136011	16	7	21	26	25	29	16	14	23	19	15	24
USP44	ENSG00000136014	14	15	12	22	31	20	54	31	44	30	26	25
SCYL2	ENSG00000136021	1074	957	814	650	920	744	1372	1245	1490	1032	1041	1016
CKAP4	ENSG00000136026	6792	6796	7443	3885	4089	3518	3316	3810	4179	4664	4898	5047
PLXNC1	ENSG00000136040	179	172	154	506	581	589	521	452	610	402	402	451
APPL2	ENSG00000136044	683	673	695	415	493	423	532	530	599	543	565	572
PWP1	ENSG00000136045	1735	1874	1784	623	752	673	823	799	1038	1060	1142	1165
DRAM1	ENSG00000136048	223	208	184	151	154	123	144	99	156	173	154	154
WASHC4	ENSG00000136051	1179	961	823	568	766	748	1378	1093	1348	1042	940	973
SLC41A2	ENSG00000136052	71	60	49	65	68	79	100	60	95	79	63	74
VILL	ENSG00000136059	56	29	41	102	111	88	89	77	98	82	72	76
FLNB	ENSG00000136068	7607	6669	7290	2504	2742	2600	2663	2246	2792	4258	3886	4227
NEK3	ENSG00000136098	262	279	264	150	203	146	180	214	197	197	232	202
PCDH8	ENSG00000136099	117	92	119	89	110	97	117	90	115	108	97	110
VPS36	ENSG00000136100	887	867	802	647	824	701	1123	1132	1186	886	941	896
RNASEH2B	ENSG00000136104	403	480	438	179	232	163	270	321	337	284	344	313
CKAP2	ENSG00000136108	2773	2628	2367	476	635	571	1079	1296	1240	1443	1520	1393
CNMD	ENSG00000136110	7	3	5	2	1	4	3	1	2	4	2	4
TBC1D4	ENSG00000136111	690	716	617	673	933	824	1152	864	1192	838	838	878
THSD1	ENSG00000136114	166	164	193	154	171	135	103	84	104	141	140	144
BORA	ENSG00000136122	454	441	400	137	161	126	163	205	230	251	269	252
LRCH1	ENSG00000136141	370	374	332	349	471	415	566	580	720	428	475	489
SUCLA2	ENSG00000136143	748	706	692	643	621	585	927	834	1148	773	720	808
RCBTB1	ENSG00000136144	460	434	398	318	401	377	546	436	563	441	424	446
MED4	ENSG00000136146	618	653	572	312	433	334	561	658	714	497	581	540
PHF11	ENSG00000136147	123	117	119	108	136	93	105	117	153	112	123	122
RPL13AP25	ENSG00000136149	10	18	29	22	26	16	38	152	42	23	65	29
COG3	ENSG00000136152	502	477	426	482	607	504	621	576	762	535	553	564
LMO7	ENSG00000136153	4858	4653	4956	6670	7565	7262	5037	5486	5709	5522	5901	5976
SCEL	ENSG00000136155	27	16	30	0	1	0	1	0	0	9	6	10
ITM2B	ENSG00000136156	1506	1405	1294	1778	2306	1801	2704	2592	3097	1996	2101	2064
SPRY2	ENSG00000136158	875	827	803	732	840	693	1011	948	1251	873	872	916
NUDT15	ENSG00000136159	749	754	683	188	223	193	348	307	421	428	428	432
EDNRB	ENSG00000136160	1	0	1	2	0	1	5	0	0	3	0	1
RCBTB2	ENSG00000136161	199	168	165	325	425	393	504	372	554	343	322	371
LCP1	ENSG00000136167	45	58	42	6	11	3	16	18	16	22	29	20
SETDB2	ENSG00000136169	126	139	118	119	153	131	178	204	192	141	165	147
SCRN1	ENSG00000136193	5988	5967	5840	2658	3191	2803	4081	4141	4674	4242	4433	4439
C7orf25	ENSG00000136197	223	208	212	123	159	114	172	183	189	173	183	172
TNS3	ENSG00000136205	1645	1362	1603	521	641	499	849	699	966	1005	901	1023
SPDYE1	ENSG00000136206	13	6	7	11	22	21	26	11	17	17	13	15
CHST12	ENSG00000136213	138	100	181	164	136	132	116	132	143	139	123	152
IGF2BP3	ENSG00000136231	2003	1933	1756	1337	1605	1361	2060	2088	2327	1800	1875	1815
GPNMB	ENSG00000136235	100	101	86	438	477	395	469	371	486	336	316	322
RAPGEF5	ENSG00000136237	90	109	96	285	371	307	439	379	503	271	286	302
RAC1	ENSG00000136238	4330	4148	4079	1919	2121	1771	2877	2754	3264	3042	3008	3038
KDELR2	ENSG00000136240	4665	4523	4490	3510	4096	3530	3941	3360	4734	4039	3993	4251
NUP42	ENSG00000136243	285	322	260	170	201	187	271	236	304	242	253	250
IL6	ENSG00000136244	4	4	6	5	3	2	3	1	4	4	3	4
ZDHHC4	ENSG00000136247	385	367	371	411	391	350	523	413	644	440	390	455
AOAH	ENSG00000136250	0	2	0	1	2	3	1	1	0	1	2	1
BZW2	ENSG00000136261	1492	1619	1533	1141	1238	1133	1430	1273	1801	1354	1377	1489
DGKB	ENSG00000136267	22	16	15	15	21	10	30	37	46	22	25	24
TBRG4	ENSG00000136270	1092	955	1107	646	661	523	563	484	695	767	700	775
DDX56	ENSG00000136271	1471	1382	1566	960	982	907	842	678	1019	1091	1014	1164
HUS1	ENSG00000136273	280	249	238	164	255	188	318	226	319	254	243	248
NACAD	ENSG00000136274	377	358	373	200	190	158	168	145	229	248	231	253
C7orf69	ENSG00000136275	2	0	1	0	0	0	0	0	0	1	0	0
DBNL	ENSG00000136279	1791	1640	1860	1333	1363	1198	1237	1237	1541	1454	1413	1533
CCM2	ENSG00000136280	652	663	740	510	504	409	467	505	555	543	557	568
MYO1G	ENSG00000136286	4	5	4	2	2	2	4	4	1	3	4	2
TTYH3	ENSG00000136295	4301	3800	4692	4409	4825	4165	4323	4358	5074	4344	4328	4644
MMD2	ENSG00000136297	0	0	0	1	0	1	0	0	0	0	0	0
CIDEB	ENSG00000136305	505	397	413	400	426	367	377	448	399	427	424	393
	ENSG00000136315	0	0	0	0	0	0	0	0	0	0	0	0
TTC5	ENSG00000136319	342	346	296	203	235	218	301	262	329	282	281	281
NKX2-8	ENSG00000136327	0	0	0	0	0	0	0	1	0	0	0	0
NKX2-1	ENSG00000136352	0	0	0	0	0	0	0	0	0	0	0	0
ZFHX2	ENSG00000136367	252	194	250	395	472	496	365	482	394	337	383	380
MTHFS	ENSG00000136371	135	149	138	86	121	56	100	85	123	107	118	106
ADAMTS7	ENSG00000136378	307	269	341	492	571	484	361	283	429	387	374	418
ABHD17C	ENSG00000136379	224	221	212	156	224	171	232	231	353	204	225	245
IREB2	ENSG00000136381	1837	1681	1495	967	1377	1168	2131	1636	2215	1645	1565	1626
ALPK3	ENSG00000136383	976	931	1028	3297	3778	3603	2624	2155	2674	2299	2288	2435
TM6SF1	ENSG00000136404	87	67	62	30	51	47	92	94	102	70	71	70
CIB2	ENSG00000136425	111	102	130	110	126	99	112	151	177	111	126	135
CALCOCO2	ENSG00000136436	648	674	722	955	1022	945	1073	1309	1276	892	1002	981
RSAD1	ENSG00000136444	282	280	299	529	534	433	392	316	464	401	377	399
NMT1	ENSG00000136448	2697	2549	2783	1442	1412	1248	1392	1360	1617	1844	1774	1883
MYCBPAP	ENSG00000136449	6	5	4	10	14	11	8	8	5	8	9	7
SRSF1	ENSG00000136450	7459	7019	6651	2648	3304	2741	4653	4226	5099	4920	4850	4830
VEZF1	ENSG00000136451	978	908	910	607	751	710	970	1129	1191	852	929	937
CHAD	ENSG00000136457	0	2	4	39	46	28	20	19	27	20	22	20
TACO1	ENSG00000136463	409	443	493	235	228	209	261	267	298	302	313	333
TEX2	ENSG00000136478	1213	1089	1168	599	734	566	700	736	764	837	853	833
DCAF7	ENSG00000136485	2699	2563	2635	2086	2395	2025	2764	2698	3142	2516	2552	2601
GH2	ENSG00000136487	0	0	0	0	0	0	0	0	0	0	0	0
CSH1	ENSG00000136488	0	0	0	0	0	0	0	0	0	0	0	0
LIMD2	ENSG00000136490	640	623	740	324	321	275	271	320	319	412	421	445
BRIP1	ENSG00000136492	697	637	573	155	252	199	435	406	387	429	432	386
KAT7	ENSG00000136504	834	803	874	414	536	466	647	652	707	632	664	682
RTP4	ENSG00000136514	0	0	0	0	3	1	0	1	1	0	1	1
ACTL6A	ENSG00000136518	1250	1286	1276	344	408	370	508	467	561	701	720	736
NDUFB5	ENSG00000136521	688	672	585	612	784	618	1183	1060	1463	828	839	889
MRPL47	ENSG00000136522	856	966	933	416	465	358	627	573	741	633	668	677
TRA2B	ENSG00000136527	4263	4229	3846	1590	2031	1706	2843	3221	3214	2899	3160	2922
SCN2A	ENSG00000136531	38	45	48	58	88	60	129	136	143	75	90	84
TBR1	ENSG00000136535	0	0	0	1	2	0	2	1	2	1	1	1
MARCHF7	ENSG00000136536	1715	1549	1407	926	1318	1160	1969	1801	2157	1537	1556	1575
ERMN	ENSG00000136541	1	2	0	0	0	1	1	0	0	1	1	0
GALNT5	ENSG00000136542	47	44	49	46	61	69	83	62	85	59	56	68
SCN7A	ENSG00000136546	3	1	6	598	842	806	1313	966	1469	638	603	760
TANK	ENSG00000136560	418	362	407	272	354	319	429	476	509	373	397	412
BLK	ENSG00000136573	4	9	6	9	10	13	16	14	22	10	11	14
GATA4	ENSG00000136574	0	0	0	1	0	1	0	0	2	0	0	1
SKIL	ENSG00000136603	1509	1174	987	150	195	173	438	412	490	699	594	550
EPRS1	ENSG00000136628	5077	5389	4949	3002	3330	3084	3377	3340	3978	3819	4020	4004
HLX	ENSG00000136630	53	30	46	46	42	47	55	64	70	51	45	54
VPS45	ENSG00000136631	664	672	680	731	819	716	853	897	1028	749	796	808
IL10	ENSG00000136634	0	1	0	0	0	0	0	2	1	0	1	0
KCTD3	ENSG00000136636	1079	1005	914	603	799	645	1119	1009	1204	934	938	921
RPS6KC1	ENSG00000136643	481	541	473	405	490	430	611	637	673	499	556	525
CBWD2	ENSG00000136682	128	153	155	123	143	141	246	253	238	166	183	178
IL36G	ENSG00000136688	0	0	0	3	4	1	2	2	3	2	2	1
IL1RN	ENSG00000136689	0	0	0	0	0	0	0	0	0	0	0	0
IL36A	ENSG00000136694	0	0	0	0	0	0	0	0	0	0	0	0
IL36RN	ENSG00000136695	0	0	0	0	0	0	0	0	0	0	0	0
IL36B	ENSG00000136696	0	0	0	0	0	0	0	0	0	0	0	0
IL1F10	ENSG00000136697	0	0	0	0	0	0	0	0	0	0	0	0
CFC1	ENSG00000136698	0	0	0	0	0	0	0	0	0	0	0	0
SMPD4	ENSG00000136699	2057	1897	2170	788	895	642	759	744	891	1201	1179	1234
WDR33	ENSG00000136709	1822	1726	1806	1064	1190	1029	1338	1228	1582	1408	1381	1472
CCDC115	ENSG00000136710	202	171	199	203	204	162	254	185	291	220	187	217
SAP130	ENSG00000136715	1078	946	1203	449	497	454	492	686	553	673	710	737
BIN1	ENSG00000136717	1238	1163	1406	7623	7572	6476	7638	7269	9658	5500	5335	5847
IMP4	ENSG00000136718	1188	1155	1163	506	557	481	629	646	837	774	786	827
HS6ST1	ENSG00000136720	842	696	956	997	1104	880	1124	1106	1278	988	969	1038
UGGT1	ENSG00000136731	5046	4316	4668	2500	3214	2810	2480	2171	2790	3342	3234	3423
GYPC	ENSG00000136732	699	694	834	583	667	521	751	1070	1042	678	810	799
STAM	ENSG00000136738	743	644	648	347	465	352	622	638	676	571	582	559
GAD2	ENSG00000136750	12	15	10	10	19	15	29	19	19	17	18	15
ABI1	ENSG00000136754	793	760	722	401	544	440	728	792	810	641	699	657
YME1L1	ENSG00000136758	5241	5266	4718	2902	3386	2959	4285	4258	5023	4143	4303	4233
DNAJC1	ENSG00000136770	401	376	390	426	444	400	344	422	437	390	414	409
NIPSNAP3A	ENSG00000136783	254	259	219	231	290	203	442	289	463	309	279	295
LRRC8A	ENSG00000136802	1657	1360	1445	527	593	548	510	540	626	898	831	873
CDK9	ENSG00000136807	613	599	601	554	588	450	563	506	598	577	564	550
TXN	ENSG00000136810	2744	2928	2859	580	679	558	758	800	965	1361	1469	1461
ODF2	ENSG00000136811	1935	1850	2039	1338	1522	1294	1240	1511	1478	1504	1628	1604
ECPAS	ENSG00000136813	3255	3212	2992	3312	3786	3400	3893	3803	4368	3487	3600	3587
TOR1B	ENSG00000136816	646	670	640	328	396	305	357	335	448	444	467	464
C9orf78	ENSG00000136819	1091	1199	1208	522	517	437	621	745	669	745	820	771
SMC2	ENSG00000136824	2338	2327	2151	419	471	481	730	850	834	1162	1216	1155
KLF4	ENSG00000136826	353	337	294	278	322	252	365	335	427	332	331	324
TOR1A	ENSG00000136827	969	1008	1025	397	451	371	421	406	436	596	622	611
RALGPS1	ENSG00000136828	128	140	136	166	249	178	237	203	240	177	197	185
NIBAN2	ENSG00000136830	6725	5954	6972	1179	1195	984	986	834	1230	2963	2661	3062
OR1J1	ENSG00000136834	0	0	0	0	0	0	0	0	0	0	0	0
OR13C9	ENSG00000136839	0	0	0	0	0	0	0	0	0	0	0	0
ST6GALNAC4	ENSG00000136840	241	259	299	236	257	186	175	183	223	217	233	236
TMOD1	ENSG00000136842	281	267	271	1216	1188	1090	1328	1211	1560	942	889	974
DAB2IP	ENSG00000136848	972	822	956	871	1001	821	982	979	1148	942	934	975
STXBP1	ENSG00000136854	1007	921	971	535	569	467	501	667	554	681	719	664
SLC2A8	ENSG00000136856	99	76	92	76	65	71	65	50	76	80	64	80
ANGPTL2	ENSG00000136859	221	169	201	212	236	196	260	305	314	231	237	237
CDK5RAP2	ENSG00000136861	1891	1796	1869	1596	1668	1527	1685	1719	1883	1724	1728	1760
ZFP37	ENSG00000136866	70	82	85	76	113	89	151	168	157	99	121	110
SLC31A2	ENSG00000136867	115	108	108	85	84	70	91	70	93	97	87	90
SLC31A1	ENSG00000136868	1002	931	962	518	574	555	668	460	668	729	655	728
TLR4	ENSG00000136869	441	378	309	28	35	40	55	51	75	175	155	141
ZNF189	ENSG00000136870	468	431	455	520	631	544	703	681	756	564	581	585
ALDOB	ENSG00000136872	1	1	5	3	1	4	2	2	0	2	1	3
STX17	ENSG00000136874	210	171	171	120	225	178	259	209	302	196	202	217
PRPF4	ENSG00000136875	1642	1744	1648	487	530	463	630	577	740	920	950	950
FPGS	ENSG00000136877	596	566	639	502	500	440	411	422	492	503	496	524
USP20	ENSG00000136878	326	302	316	381	371	389	324	364	411	344	346	372
BAAT	ENSG00000136881	19	9	13	30	48	43	29	32	50	26	30	35
KIF12	ENSG00000136883	0	1	0	2	2	2	1	1	2	1	1	1
ATP6V1G1	ENSG00000136888	974	950	988	832	904	729	1315	1498	1609	1040	1117	1109
TEX10	ENSG00000136891	1159	1090	1038	545	639	593	803	833	912	836	854	848
GARNL3	ENSG00000136895	49	44	44	105	144	114	161	139	156	105	109	105
MRPL50	ENSG00000136897	397	443	459	294	323	291	484	534	606	392	433	452
DPM2	ENSG00000136908	456	475	544	300	305	258	228	309	284	328	363	362
WDR38	ENSG00000136918	204	240	270	195	208	160	243	508	316	214	319	249
TSTD2	ENSG00000136925	615	560	586	765	939	752	1032	949	1174	804	816	837
GABBR2	ENSG00000136928	59	49	56	122	148	124	202	210	185	128	136	122
HEMGN	ENSG00000136929	0	2	0	0	1	0	0	0	0	0	1	0
PSMB7	ENSG00000136930	2549	2595	2742	1403	1391	1184	1535	1822	2005	1829	1936	1977
NR5A1	ENSG00000136931	0	0	0	0	1	0	2	0	0	1	0	0
TRMO	ENSG00000136932	131	120	110	102	94	83	113	121	148	115	112	114
RABEPK	ENSG00000136933	480	510	510	269	264	193	231	233	332	327	336	345
GOLGA1	ENSG00000136935	360	331	396	375	387	348	438	420	477	391	379	407
XPA	ENSG00000136936	189	173	160	137	192	166	233	271	320	186	212	215
NCBP1	ENSG00000136937	2075	2008	1894	1144	1309	1089	1630	1365	1818	1616	1561	1600
ANP32B	ENSG00000136938	5587	5799	6025	2260	2419	2105	2991	4407	3577	3613	4208	3902
OR1L4	ENSG00000136939	0	0	0	0	1	0	0	0	0	0	0	0
PDCL	ENSG00000136940	398	372	381	208	249	215	367	336	393	324	319	330
RPL35	ENSG00000136942	6181	6533	7598	5034	5327	3929	6608	10506	9182	5941	7455	6903
CTSV	ENSG00000136943	76	96	108	33	35	23	35	39	52	48	57	61
LMX1B	ENSG00000136944	140	128	126	181	186	158	287	296	283	203	203	189
ARPC5L	ENSG00000136950	1103	1082	1047	447	462	372	535	529	618	695	691	679
ENPP2	ENSG00000136960	295	333	317	604	718	671	955	976	1057	618	676	682
DSCC1	ENSG00000136982	368	382	298	58	73	58	108	107	114	178	187	157
DERL1	ENSG00000136986	1298	1244	1138	702	874	695	797	693	891	932	937	908
MYC	ENSG00000136997	1568	1424	1608	723	773	643	915	971	1069	1069	1056	1107
CCN3	ENSG00000136999	63	45	58	21	37	29	56	74	90	47	52	59
IL33	ENSG00000137033	2	1	1	0	0	0	1	8	8	1	3	3
DMAC1	ENSG00000137038	390	426	450	684	717	560	902	771	1042	659	638	684
RANBP6	ENSG00000137040	989	945	713	410	507	434	711	611	812	703	688	653
POLR1E	ENSG00000137054	1155	1115	1110	583	602	521	733	640	857	824	786	829
PLAA	ENSG00000137055	1248	1258	1091	509	574	552	743	805	900	833	879	848
IL11RA	ENSG00000137070	109	85	110	699	663	621	422	293	478	410	347	403
UBAP2	ENSG00000137073	1409	1211	1415	949	1107	929	1037	1412	1243	1132	1243	1196
APTX	ENSG00000137074	551	556	617	355	319	281	384	390	451	430	422	450
RNF38	ENSG00000137075	563	564	534	329	404	373	611	526	603	501	498	503
TLN1	ENSG00000137076	12845	11411	12381	5373	5700	5172	4941	4596	5542	7720	7236	7698
CCL21	ENSG00000137077	0	0	0	0	0	0	0	0	0	0	0	0
SIT1	ENSG00000137078	0	0	1	0	1	1	1	0	1	0	0	1
IFNA21	ENSG00000137080	0	0	0	1	1	1	0	0	0	0	0	0
DMRT1	ENSG00000137090	0	0	0	0	0	1	0	0	0	0	0	0
DNAJB5	ENSG00000137094	314	363	372	361	420	346	440	492	497	372	425	405
SPAG8	ENSG00000137098	58	73	41	93	79	71	66	62	58	72	71	57
DCTN3	ENSG00000137100	635	701	688	543	507	402	474	445	627	551	551	572
CD72	ENSG00000137101	79	61	104	95	92	73	62	93	86	79	82	88
TMEM8B	ENSG00000137103	151	180	187	247	242	187	239	255	237	212	226	204
GRHPR	ENSG00000137106	1059	1014	1250	1314	1261	1100	1342	1459	1709	1238	1245	1353
ALDH1B1	ENSG00000137124	1356	1350	1425	475	549	403	546	525	692	792	808	840
HINT2	ENSG00000137133	220	256	299	154	141	93	128	120	191	167	172	194
ARHGEF39	ENSG00000137135	251	229	245	179	189	151	213	183	227	214	200	208
IGFBPL1	ENSG00000137142	176	163	142	201	256	223	183	117	214	187	179	193
DENND4C	ENSG00000137145	559	476	463	495	602	635	837	716	854	630	598	651
RPS6	ENSG00000137154	16996	18536	19377	17733	17764	14702	24391	30865	31728	19707	22388	21936
CNPY3	ENSG00000137161	651	604	694	335	321	300	275	328	378	420	418	457
FOXP4	ENSG00000137166	630	520	668	281	287	240	204	263	244	372	357	384
PPIL1	ENSG00000137168	1362	1387	1365	476	499	421	749	768	888	862	885	891
KLC4	ENSG00000137171	225	210	246	358	354	298	292	276	376	292	280	307
KIF13A	ENSG00000137177	840	719	770	1051	1157	1047	1132	1129	1191	1008	1002	1003
ZSCAN9	ENSG00000137185	248	244	226	270	335	254	309	293	340	276	291	273
PIM1	ENSG00000137193	590	577	543	127	147	100	144	135	168	287	286	270
CDSN	ENSG00000137197	0	0	0	0	0	0	0	0	0	0	0	0
GMPR	ENSG00000137198	23	25	38	292	281	265	338	378	495	218	228	266
CMTR1	ENSG00000137200	760	710	774	730	721	643	708	557	801	733	663	739
TFAP2A	ENSG00000137203	98	88	98	161	234	168	212	280	239	157	201	168
SLC22A7	ENSG00000137204	0	0	0	0	2	1	0	1	0	0	1	0
YIPF3	ENSG00000137207	897	793	969	1125	1118	934	843	990	1044	955	967	982
TMEM14B	ENSG00000137210	598	632	577	321	343	250	425	406	602	448	460	476
TMEM63B	ENSG00000137216	351	305	362	592	629	549	461	490	525	468	475	479
FRS3	ENSG00000137218	54	62	77	66	79	76	75	105	80	65	82	78
TJAP1	ENSG00000137221	331	298	298	461	549	476	404	363	476	399	403	417
CAPN11	ENSG00000137225	0	0	0	0	0	0	0	0	1	0	0	0
TINAG	ENSG00000137251	0	0	0	0	0	0	0	0	0	0	0	0
HCRTR2	ENSG00000137252	5	9	9	0	1	1	1	3	1	2	4	4
KIAA0319	ENSG00000137261	7	4	1	9	12	8	9	17	7	8	11	5
IRF4	ENSG00000137265	11	9	5	29	23	36	24	31	47	21	21	29
SLC22A23	ENSG00000137266	452	455	547	645	733	661	696	590	669	598	593	626
TUBB2A	ENSG00000137267	1107	1110	1126	1128	1100	945	1135	1028	1398	1123	1079	1156
LRRC1	ENSG00000137269	117	115	118	251	294	228	256	220	275	208	210	207
GCM1	ENSG00000137270	1	0	1	0	0	0	1	0	2	1	0	1
FOXF2	ENSG00000137273	4	8	8	0	0	2	6	4	3	3	4	4
BPHL	ENSG00000137274	196	201	218	416	407	388	517	440	524	376	349	377
RIPK1	ENSG00000137275	673	644	670	541	589	532	493	510	557	569	581	586
TUBB2B	ENSG00000137285	1782	1900	1992	3600	3592	2863	4460	3370	5231	3281	2954	3362
UQCC2	ENSG00000137288	537	572	616	474	479	410	465	479	640	492	510	555
HMGA1	ENSG00000137309	13231	12335	14123	908	969	813	1088	1710	1501	5076	5005	5479
TCF19	ENSG00000137310	1203	1173	1223	265	274	221	233	235	304	567	561	583
FLOT1	ENSG00000137312	2095	2071	2433	1312	1313	1110	1167	1540	1554	1525	1641	1699
TRIM26	ENSG00000137313	0	0	0	0	0	0	0	0	0	0	0	0
RANP1	ENSG00000137321	0	0	0	0	0	0	0	0	0	0	0	0
IER3	ENSG00000137331	751	651	725	61	50	63	70	91	87	294	264	292
DDR1	ENSG00000137332	0	0	0	0	0	0	0	0	0	0	0	0
MDC1	ENSG00000137337	2184	1950	2179	754	952	830	853	1272	957	1264	1391	1322
PGBD1	ENSG00000137338	302	246	242	183	198	177	186	161	220	224	202	213
ATAT1	ENSG00000137343	431	448	487	752	855	762	801	948	925	661	750	725
MOG	ENSG00000137345	0	0	0	0	0	0	0	0	0	0	0	0
TPMT	ENSG00000137364	477	419	377	183	196	190	334	308	380	331	308	316
TRIM15	ENSG00000137384	0	0	0	0	0	0	0	0	0	0	0	0
CLPS	ENSG00000137392	0	0	0	0	0	0	0	0	0	0	0	0
RNF144B	ENSG00000137393	51	55	59	289	351	302	392	276	380	244	227	247
TRIM10	ENSG00000137394	0	0	0	0	0	0	0	0	0	0	0	0
TRIM31	ENSG00000137397	0	0	0	0	0	0	0	0	0	0	0	0
HLA-F	ENSG00000137403	0	0	0	0	0	0	0	0	0	0	0	0
NRM	ENSG00000137404	455	447	563	255	287	234	224	296	288	311	343	362
MTCH1	ENSG00000137409	2898	2900	3143	1901	1863	1570	1810	1587	2166	2203	2117	2293
VARS2	ENSG00000137411	696	662	744	940	988	903	827	628	909	821	759	852
TAF8	ENSG00000137413	350	346	334	390	450	398	440	379	534	393	392	422
FAM8A1	ENSG00000137414	360	344	306	463	645	524	957	941	1110	593	643	647
C6orf52	ENSG00000137434	27	32	21	11	11	7	10	12	13	16	18	14
FGFBP1	ENSG00000137440	1	0	1	0	0	0	0	0	0	0	0	0
FGFBP2	ENSG00000137441	27	21	33	10	17	7	24	38	34	20	25	25
CPEB2	ENSG00000137449	515	433	441	287	383	368	489	324	482	430	380	430
FHDC1	ENSG00000137460	28	38	36	77	106	103	67	70	64	57	71	68
TLR2	ENSG00000137462	2	4	5	7	7	5	9	9	17	6	7	9
MGARP	ENSG00000137463	8	4	7	3	2	1	7	7	11	6	4	6
TTC29	ENSG00000137473	1	0	2	2	0	0	0	3	6	1	1	3
MYO7A	ENSG00000137474	4	0	6	50	70	68	57	67	63	37	46	46
FCHSD2	ENSG00000137478	434	432	444	434	501	422	641	617	706	503	517	524
ARRB1	ENSG00000137486	187	156	196	260	275	252	292	241	344	246	224	264
SLCO2B1	ENSG00000137491	1	3	0	10	15	11	4	7	4	5	8	5
THAP12	ENSG00000137492	1090	1094	940	338	478	369	582	653	693	670	742	667
ANKRD42	ENSG00000137494	190	183	146	133	165	162	214	173	195	179	174	168
IL18BP	ENSG00000137496	329	318	366	459	504	431	421	360	464	403	394	420
NUMA1	ENSG00000137497	2792	2496	2845	3198	3573	3060	3119	3579	3654	3036	3216	3186
CCDC90B	ENSG00000137500	748	759	664	420	603	520	1105	1171	1366	758	844	850
SYTL2	ENSG00000137501	294	292	285	185	247	231	510	439	606	330	326	374
RAB30	ENSG00000137502	437	407	335	259	413	344	658	672	713	451	497	464
CREBZF	ENSG00000137504	563	452	491	678	937	742	1193	949	1165	811	779	799
LRRC32	ENSG00000137507	201	169	207	376	405	424	364	376	503	314	317	378
PRCP	ENSG00000137509	557	575	611	763	844	715	898	798	1038	739	739	788
NARS2	ENSG00000137513	395	412	351	173	224	194	284	214	334	284	283	293
RNF121	ENSG00000137522	378	355	387	400	413	393	345	274	403	374	347	394
MRPL15	ENSG00000137547	1227	1355	1287	714	735	609	883	889	1199	941	993	1032
PI15	ENSG00000137558	25	27	26	1511	2601	2269	3813	3153	3695	1783	1927	1997
TTPA	ENSG00000137561	3	5	5	3	2	2	5	4	7	4	4	5
GGH	ENSG00000137563	842	840	816	237	281	247	358	238	400	479	453	488
SLCO5A1	ENSG00000137571	79	65	67	53	71	58	85	74	80	72	70	68
SULF1	ENSG00000137573	4367	4126	4432	978	1306	1077	1248	1390	1357	2198	2274	2289
TGS1	ENSG00000137574	693	694	612	288	344	298	457	469	480	479	502	463
SDCBP	ENSG00000137575	2267	2288	1767	1668	2125	1733	3570	2647	4119	2502	2353	2540
NEK1	ENSG00000137601	479	491	428	276	439	371	561	530	570	439	487	456
DDX60	ENSG00000137628	98	79	67	128	189	141	130	97	149	119	122	119
NXPE4	ENSG00000137634	1	0	0	0	0	0	0	0	1	0	0	0
SORL1	ENSG00000137642	66	59	46	47	75	66	101	67	83	71	67	65
TMPRSS4	ENSG00000137648	0	0	0	1	1	0	0	0	0	0	0	0
BUD13	ENSG00000137656	457	442	545	202	199	219	261	380	317	307	340	360
TRPC6	ENSG00000137672	57	69	54	64	68	51	86	56	80	69	64	62
MMP7	ENSG00000137673	1	3	1	1	0	0	0	0	0	1	1	0
MMP20	ENSG00000137674	0	0	0	0	0	0	0	0	0	0	0	0
MMP27	ENSG00000137675	0	0	0	0	0	0	0	0	0	0	0	0
CFAP300	ENSG00000137691	26	28	20	19	30	25	52	37	71	32	32	39
DCUN1D5	ENSG00000137692	1058	1157	989	396	416	373	605	574	763	686	716	708
YAP1	ENSG00000137693	2870	2695	2494	1540	2092	1748	2912	2341	3011	2441	2376	2418
TRIM29	ENSG00000137699	1	0	0	1	6	1	1	1	2	1	2	1
SLC37A4	ENSG00000137700	184	223	208	240	247	207	188	136	205	204	202	207
BTG4	ENSG00000137707	0	0	0	0	0	0	0	0	0	0	0	0
POU2F3	ENSG00000137709	5	3	2	0	2	0	0	1	1	2	2	1
RDX	ENSG00000137710	3255	2995	2918	1275	1515	1454	2276	2500	2501	2269	2337	2291
PPP2R1B	ENSG00000137713	808	736	632	320	376	324	502	360	579	543	491	512
FDX1	ENSG00000137714	284	317	284	123	117	136	198	152	228	202	195	216
C11orf1	ENSG00000137720	122	127	109	92	150	110	184	216	211	133	164	143
FXYD6	ENSG00000137726	477	456	554	941	934	793	884	1032	1114	767	807	820
ARHGAP20	ENSG00000137727	26	36	37	282	348	300	238	276	262	182	220	200
FXYD2	ENSG00000137731	4	2	4	14	10	13	16	16	16	11	9	11
MMP13	ENSG00000137745	37	42	27	0	0	2	0	0	0	12	14	10
TMPRSS13	ENSG00000137747	0	1	0	0	1	1	0	0	0	0	1	0
CASP1	ENSG00000137752	3	1	4	17	22	18	51	61	49	24	28	24
CASP5	ENSG00000137757	0	0	0	0	1	0	0	0	0	0	0	0
ALKBH8	ENSG00000137760	297	264	248	114	176	162	259	263	268	223	234	226
MAP2K5	ENSG00000137764	171	149	178	204	253	209	323	330	402	233	244	263
UNC13C	ENSG00000137766	20	10	11	11	13	10	21	22	23	17	15	15
SQOR	ENSG00000137767	162	148	179	20	18	22	14	10	28	65	59	76
CTDSPL2	ENSG00000137770	1193	1062	925	346	561	448	945	877	922	828	833	765
SLTM	ENSG00000137776	1959	1866	2054	1522	1650	1588	1777	2315	2172	1753	1944	1938
THBS1	ENSG00000137801	51175	46859	49525	4950	5659	5111	3105	3114	3743	19743	18544	19460
MAPKBP1	ENSG00000137802	420	349	409	669	745	660	623	489	611	571	528	560
NUSAP1	ENSG00000137804	2428	2441	2425	487	613	505	907	1214	1086	1274	1423	1339
NDUFAF1	ENSG00000137806	231	236	208	168	202	175	192	201	211	197	213	198
KIF23	ENSG00000137807	2236	2119	2140	335	387	349	475	591	552	1015	1032	1014
	ENSG00000137808	0	0	0	0	0	0	0	0	0	0	0	0
ITGA11	ENSG00000137809	995	908	1051	1165	1261	1213	749	704	816	970	958	1027
KNL1	ENSG00000137812	2043	1759	1632	308	437	375	596	627	684	982	941	897
HAUS2	ENSG00000137814	1063	1071	1011	269	316	262	407	353	469	580	580	581
RTF1	ENSG00000137815	2103	2133	2215	1369	1426	1270	1693	1947	2070	1722	1835	1852
PARP6	ENSG00000137817	601	594	591	989	1030	912	805	773	958	798	799	820
RPLP1	ENSG00000137818	8951	9082	10151	9023	9587	7285	10092	11061	13472	9355	9910	10303
PAQR5	ENSG00000137819	47	40	42	14	27	22	22	16	26	28	28	30
LRRC49	ENSG00000137821	179	180	179	86	143	113	202	214	239	156	179	177
TUBGCP4	ENSG00000137822	1155	1123	1115	1113	1204	1058	1290	1264	1429	1186	1197	1201
RMDN3	ENSG00000137824	623	569	586	414	447	382	393	331	488	477	449	485
ITPKA	ENSG00000137825	20	21	22	11	9	9	9	5	18	13	12	16
UACA	ENSG00000137831	2807	2472	2409	1501	1899	1817	2145	2540	2538	2151	2304	2255
SMAD6	ENSG00000137834	264	236	233	82	98	87	98	115	121	148	150	147
PLCB2	ENSG00000137841	11	15	19	27	22	23	18	16	13	19	18	18
TMEM62	ENSG00000137842	86	72	53	78	104	87	113	91	132	92	89	91
PAK6	ENSG00000137843	12	8	11	7	12	5	5	11	14	8	10	10
ADAM10	ENSG00000137845	2685	2514	2333	1728	2264	2024	2555	2166	2881	2323	2315	2413
DUOX1	ENSG00000137857	18	23	12	29	39	47	52	41	46	33	34	35
SLC28A2	ENSG00000137860	7	5	4	5	11	16	17	13	17	10	10	12
STRA6	ENSG00000137868	92	68	95	1380	1465	1301	779	764	921	750	766	772
CYP19A1	ENSG00000137869	15	12	13	4	7	7	9	7	4	9	9	8
ZNF280D	ENSG00000137871	77	75	84	75	108	86	118	129	131	90	104	100
SEMA6D	ENSG00000137872	276	255	259	932	1281	1162	1392	1332	1491	867	956	971
BCL2L10	ENSG00000137875	0	1	1	1	1	1	0	0	1	0	1	1
RSL24D1	ENSG00000137876	1527	1602	1263	597	692	611	1283	1185	1588	1136	1160	1154
SPTBN5	ENSG00000137877	75	80	76	147	123	147	91	81	102	104	95	108
GCOM1	ENSG00000137878	256	288	264	199	243	183	368	333	418	274	288	288
GCHFR	ENSG00000137880	14	12	17	35	47	34	31	31	33	27	30	28
BCAR3	ENSG00000137936	735	631	688	120	112	121	179	176	223	345	306	344
TTLL7	ENSG00000137941	289	226	222	293	484	448	757	616	772	446	442	481
FNBP1L	ENSG00000137942	1400	1242	1204	1221	1619	1485	2180	2394	2437	1600	1752	1709
KYAT3	ENSG00000137944	568	577	488	484	532	476	792	731	931	615	613	632
GTF2B	ENSG00000137947	419	410	425	292	311	260	352	387	414	354	369	366
BRDT	ENSG00000137948	0	0	0	0	0	0	0	0	0	0	0	0
RABGGTB	ENSG00000137955	1492	1401	1376	969	1207	1016	1257	1178	1401	1239	1262	1264
IFI44L	ENSG00000137959	43	61	49	423	834	467	1013	850	1041	493	582	519
GIPC2	ENSG00000137960	30	15	21	6	9	6	11	3	9	16	9	12
ARHGAP29	ENSG00000137962	1976	1699	1484	910	1257	1075	1879	1558	2127	1588	1505	1562
IFI44	ENSG00000137965	225	204	184	192	350	293	406	377	433	274	310	303
SLC44A5	ENSG00000137968	100	70	77	117	171	140	204	134	178	140	125	132
RPL7P9	ENSG00000137970	12	30	12	21	14	12	47	57	53	27	34	26
CLCA2	ENSG00000137975	3	2	5	2	0	0	2	0	3	2	1	3
DNASE2B	ENSG00000137976	0	1	1	0	0	0	0	0	0	0	0	0
DBT	ENSG00000137992	342	319	321	544	610	630	825	770	880	570	566	610
RTCA	ENSG00000137996	1080	1034	1060	519	628	545	693	692	841	764	785	815
IFT172	ENSG00000138002	482	461	483	604	603	622	546	474	568	544	513	558
SELENOI	ENSG00000138018	980	804	751	849	1179	1139	1156	843	1283	995	942	1058
CGREF1	ENSG00000138028	52	52	43	36	53	43	35	41	54	41	49	47
HADHB	ENSG00000138029	1519	1518	1404	1586	1681	1448	1860	1678	2231	1655	1626	1694
KHK	ENSG00000138030	46	45	59	27	24	19	17	13	21	30	27	33
ADCY3	ENSG00000138031	1544	1289	1487	982	1056	911	848	799	1015	1125	1048	1138
PPM1B	ENSG00000138032	607	511	540	375	477	407	670	571	743	551	520	563
PNPT1	ENSG00000138035	1211	1171	990	372	455	375	451	446	490	678	691	618
DYNC2LI1	ENSG00000138036	198	190	167	209	241	196	360	319	393	256	250	252
LHCGR	ENSG00000138039	0	1	0	5	2	6	14	13	16	6	5	7
THUMPD2	ENSG00000138050	183	237	201	134	174	157	250	248	271	189	220	210
CYP1B1	ENSG00000138061	1586	1184	1168	1319	1801	1508	2457	2372	2773	1787	1786	1816
SULT6B1	ENSG00000138068	0	1	2	1	0	0	1	0	1	1	0	1
RAB1A	ENSG00000138069	3141	3032	2863	1502	1833	1554	2348	2295	2869	2330	2387	2429
ACTR2	ENSG00000138071	9702	9040	7998	2167	2698	2327	4465	3638	4763	5445	5125	5029
PREB	ENSG00000138073	859	850	959	542	552	545	514	576	627	638	659	710
SLC5A6	ENSG00000138074	1396	1343	1402	773	767	647	533	454	628	901	855	892
ABCG5	ENSG00000138075	8	2	6	0	4	2	2	1	0	3	2	3
PREPL	ENSG00000138078	1394	1333	1207	1363	1795	1630	2652	2638	2908	1803	1922	1915
SLC3A1	ENSG00000138079	320	322	284	371	449	418	671	545	724	454	439	475
EMILIN1	ENSG00000138080	1853	1650	1967	1333	1439	1283	1102	943	1320	1429	1344	1523
FBXO11	ENSG00000138081	1452	1489	1360	910	1318	1103	1516	1769	1795	1293	1525	1419
SIX3	ENSG00000138083	0	0	0	0	0	1	1	0	0	0	0	0
ATRAID	ENSG00000138085	890	862	938	656	709	582	688	745	852	745	772	791
CENPO	ENSG00000138092	1877	1736	1971	747	785	701	751	762	981	1125	1094	1218
LRPPRC	ENSG00000138095	4312	4214	3618	2784	3363	3001	4568	3885	5061	3888	3821	3893
TRIM54	ENSG00000138100	40	27	23	537	643	497	529	579	612	369	416	377
DTNB	ENSG00000138101	164	134	181	125	118	124	114	138	148	134	130	151
ACTR1A	ENSG00000138107	3182	3052	3359	2021	2114	1787	2182	2119	2570	2462	2428	2572
CYP2C9	ENSG00000138109	0	0	0	0	0	0	0	0	0	0	0	0
MFSD13A	ENSG00000138111	42	31	37	32	42	24	29	30	42	34	34	34
CYP2C8	ENSG00000138115	5	7	6	28	31	26	20	19	34	18	19	22
MYOF	ENSG00000138119	8477	7971	7849	2488	2806	2727	2708	2388	2928	4558	4388	4501
LOXL4	ENSG00000138131	39	34	37	146	144	110	103	111	142	96	96	96
STAMBPL1	ENSG00000138134	282	280	277	108	141	129	116	133	141	169	185	182
CH25H	ENSG00000138135	17	10	19	11	3	5	4	1	5	11	5	10
LBX1	ENSG00000138136	68	49	66	160	163	121	180	190	223	136	134	137
ATAD1	ENSG00000138138	773	725	689	749	968	843	1137	1052	1270	886	915	934
BTBD16	ENSG00000138152	2	5	1	1	4	2	2	1	1	2	3	1
KIF11	ENSG00000138160	3173	3151	2739	463	615	496	1047	1062	1085	1561	1609	1440
CUZD1	ENSG00000138161	5	6	9	3	3	1	4	1	3	4	3	4
TACC2	ENSG00000138162	645	590	661	1460	1672	1417	1381	1616	1559	1162	1293	1212
DUSP5	ENSG00000138166	1048	1065	1022	122	113	101	128	107	145	433	428	423
CALHM2	ENSG00000138172	83	102	90	116	124	115	95	86	113	98	104	106
ARL3	ENSG00000138175	579	599	561	458	494	403	751	847	831	596	647	598
CEP55	ENSG00000138180	2211	2187	2003	140	203	146	280	441	362	877	944	837
KIF20B	ENSG00000138182	1492	1369	1150	170	245	237	468	598	489	710	737	625
ENTPD1	ENSG00000138185	647	541	544	410	517	449	561	506	626	539	521	540
EXOC6	ENSG00000138190	253	242	208	346	446	404	718	665	723	439	451	445
PLCE1	ENSG00000138193	533	474	534	1271	1463	1440	1387	1286	1498	1064	1074	1157
RBP4	ENSG00000138207	19	28	26	7	3	7	7	9	13	11	13	15
DBR1	ENSG00000138231	417	437	394	178	184	182	237	222	279	277	281	285
DNAJC13	ENSG00000138246	2247	2021	2043	1845	2255	2187	2315	2184	2517	2136	2153	2249
GPR87	ENSG00000138271	0	2	5	0	0	1	0	0	0	0	1	2
ANXA7	ENSG00000138279	1391	1341	1334	467	468	393	593	434	606	817	748	778
FAM149B1	ENSG00000138286	1427	1547	1365	563	725	554	856	809	997	949	1027	972
ASCC1	ENSG00000138303	491	538	501	388	429	348	513	589	639	464	519	496
PLA2G12B	ENSG00000138308	0	1	1	2	0	0	0	1	1	1	1	1
ZNF365	ENSG00000138311	7	12	3	1	1	1	2	3	6	3	5	3
OIT3	ENSG00000138315	6	1	1	1	4	8	12	2	6	6	2	5
ADAMTS14	ENSG00000138316	50	43	58	672	714	651	393	324	505	372	360	405
RPS24	ENSG00000138326	9735	10830	11498	9656	10061	8089	13450	20214	17975	10947	13702	12521
TET1	ENSG00000138336	289	258	309	168	293	270	663	610	595	373	387	391
DNA2	ENSG00000138346	578	554	484	137	168	160	221	216	308	312	313	317
MYPN	ENSG00000138347	152	132	116	1252	1378	1265	1281	1335	1347	895	948	909
AOX1	ENSG00000138356	142	129	117	25	43	27	66	49	54	78	74	66
ATIC	ENSG00000138363	2321	2377	2281	861	976	854	1054	1089	1350	1412	1481	1495
SMARCAL1	ENSG00000138375	434	383	454	259	319	285	363	278	366	352	327	368
BARD1	ENSG00000138376	575	487	508	114	166	142	259	226	269	316	293	306
STAT4	ENSG00000138378	7	4	5	10	13	8	13	18	14	10	12	9
MSTN	ENSG00000138379	12	15	16	65	78	72	309	321	390	129	138	159
CARF	ENSG00000138380	76	79	64	94	134	140	195	216	234	122	143	146
ASNSD1	ENSG00000138381	1084	1037	917	516	645	555	965	1017	1138	855	900	870
METTL5	ENSG00000138382	1295	1360	1139	422	510	431	708	734	915	808	868	828
SSB	ENSG00000138385	4763	4907	4585	1673	2015	1719	2568	3484	3372	3001	3469	3225
NAB1	ENSG00000138386	395	395	380	348	480	423	832	674	829	525	516	544
CDK15	ENSG00000138395	56	60	40	156	192	146	305	347	349	172	200	178
PPIG	ENSG00000138398	1425	1465	1476	978	1120	1044	1462	2296	1944	1288	1627	1488
FASTKD1	ENSG00000138399	294	297	254	250	339	332	498	423	516	347	353	367
MDH1B	ENSG00000138400	17	11	19	14	17	12	19	28	33	17	19	21
HECW2	ENSG00000138411	156	168	129	109	165	155	158	156	191	141	163	158
IDH1	ENSG00000138413	1194	1197	1129	1386	1546	1346	2063	1831	2335	1548	1525	1603
OLA1	ENSG00000138430	2034	2149	2015	1298	1549	1282	2372	2859	2914	1901	2186	2070
CIR1	ENSG00000138433	442	413	403	361	374	335	461	785	657	421	524	465
ITPRID2	ENSG00000138434	2384	2127	1998	1177	1587	1456	1789	1627	2128	1783	1780	1861
CHRNA1	ENSG00000138435	1561	1374	1460	4416	4931	4072	2997	3534	3738	2991	3280	3090
FAM117B	ENSG00000138439	220	185	172	105	126	137	233	195	258	186	169	189
WDR12	ENSG00000138442	1036	997	981	468	570	476	754	728	850	753	765	769
ABI2	ENSG00000138443	3103	2850	2713	2793	3782	3474	5193	4984	5740	3696	3872	3976
ITGAV	ENSG00000138448	3627	3240	2803	1851	2673	2467	3170	2275	3087	2883	2729	2786
SLC40A1	ENSG00000138449	55	58	56	316	384	348	479	385	585	283	276	330
SLC35A5	ENSG00000138459	467	456	434	389	541	504	690	541	776	515	513	571
SLC49A4	ENSG00000138463	175	165	164	79	132	100	92	106	117	115	134	127
SENP7	ENSG00000138468	253	247	213	399	619	552	948	795	923	533	554	563
GUCA1C	ENSG00000138472	0	0	0	0	0	0	0	1	0	0	0	0
CCDC54	ENSG00000138483	6	6	3	32	50	54	70	52	81	36	36	46
COX17	ENSG00000138495	171	205	203	119	172	119	198	370	266	163	249	196
PARP9	ENSG00000138496	159	129	158	328	454	330	480	549	534	322	377	341
MNS1	ENSG00000138587	122	93	113	24	26	30	61	73	71	69	64	71
USP8	ENSG00000138592	977	902	903	653	776	803	1045	1126	1192	892	935	966
SECISBP2L	ENSG00000138593	844	832	726	832	1155	1000	1508	1457	1623	1061	1148	1116
TMOD3	ENSG00000138594	2124	2065	2032	929	1128	1023	1330	1398	1532	1461	1530	1529
SPPL2A	ENSG00000138600	993	856	734	601	872	746	1173	894	1127	922	874	869
GLCE	ENSG00000138604	466	406	423	442	644	576	708	683	769	539	578	589
SHF	ENSG00000138606	171	123	147	136	157	135	168	125	197	158	135	160
APH1B	ENSG00000138613	176	165	153	258	383	346	393	286	443	276	278	314
INTS14	ENSG00000138614	628	659	693	364	402	302	425	432	566	472	498	520
CILP	ENSG00000138615	110	97	131	2268	2478	2390	1826	1438	2226	1401	1338	1582
PARP16	ENSG00000138617	126	136	136	149	171	152	218	208	255	164	172	181
PPCDC	ENSG00000138621	118	103	103	44	68	47	57	41	70	73	71	73
HCN4	ENSG00000138622	32	40	32	39	60	40	44	43	47	38	48	40
SEMA7A	ENSG00000138623	726	635	645	56	54	45	46	24	39	276	238	243
UBL7	ENSG00000138629	402	394	435	216	254	220	224	250	282	281	299	312
ARHGAP24	ENSG00000138639	529	507	507	420	468	425	485	620	617	478	532	516
FAM13A	ENSG00000138640	313	289	260	445	582	491	746	635	853	501	502	535
HERC3	ENSG00000138641	1304	1311	1265	528	622	515	842	635	896	891	856	892
HERC6	ENSG00000138642	15	14	15	16	39	12	17	11	13	16	21	13
HERC5	ENSG00000138646	19	13	11	4	12	4	14	12	12	12	12	9
PCDH10	ENSG00000138650	138	113	103	52	53	53	72	66	64	87	77	73
NDST4	ENSG00000138653	13	13	18	100	141	122	153	140	155	89	98	98
ZGRF1	ENSG00000138658	407	334	329	145	192	204	257	272	263	270	266	265
AP1AR	ENSG00000138660	270	224	209	134	177	154	279	251	308	228	217	224
COPS4	ENSG00000138663	895	927	839	533	633	542	808	946	1041	745	835	807
HNRNPD	ENSG00000138668	8907	8712	9128	3309	3736	3002	4724	5756	5688	5647	6068	5939
PRKG2	ENSG00000138669	6	5	6	9	7	8	12	5	8	9	6	7
RASGEF1B	ENSG00000138670	33	56	32	89	108	100	82	67	113	68	77	82
SEC31A	ENSG00000138674	5716	5472	5784	4210	4919	4406	5081	5737	6009	5002	5376	5400
FGF5	ENSG00000138675	65	55	37	11	26	19	44	24	43	40	35	33
GPAT3	ENSG00000138678	17	29	13	176	205	161	182	176	196	125	137	123
IL21	ENSG00000138684	0	0	0	0	0	1	1	0	0	0	0	0
FGF2	ENSG00000138685	670	634	555	266	333	328	607	394	629	514	454	504
BBS7	ENSG00000138686	446	458	431	265	328	259	400	417	486	370	401	392
KIAA1109	ENSG00000138688	1342	1136	1154	1740	2388	2353	2500	2207	2436	1861	1910	1981
BMPR1B	ENSG00000138696	112	124	110	56	84	89	185	154	213	118	121	137
RAP1GDS1	ENSG00000138698	1205	1112	1032	678	831	734	1072	917	1240	985	953	1002
LARP1B	ENSG00000138709	466	428	465	264	294	295	416	478	462	382	400	407
MMRN1	ENSG00000138722	10	12	14	35	49	31	73	80	95	39	47	47
PDE5A	ENSG00000138735	87	80	66	413	530	480	958	672	939	486	427	495
PRDM5	ENSG00000138738	123	103	90	96	107	115	137	149	138	119	120	114
TRPC3	ENSG00000138741	55	37	37	90	111	103	122	101	145	89	83	95
NAAA	ENSG00000138744	60	67	73	131	151	141	133	92	184	108	103	133
NUP54	ENSG00000138750	1008	1072	926	342	431	387	611	523	686	654	675	666
CXCL9	ENSG00000138755	1	0	0	0	0	0	0	0	0	0	0	0
BMP2K	ENSG00000138756	518	478	469	296	420	347	538	541	567	451	480	461
G3BP2	ENSG00000138757	4498	4166	3815	2025	2726	2276	4078	3826	4486	3534	3573	3526
SEPTIN11	ENSG00000138758	10545	9790	9319	5202	6536	5817	8928	8819	10167	8225	8382	8434
FRAS1	ENSG00000138759	818	665	683	1778	2304	2327	2036	1524	1904	1544	1498	1638
SCARB2	ENSG00000138760	2593	2433	2412	2650	3142	2771	3792	3107	4163	3012	2894	3115
CCNG2	ENSG00000138764	828	803	739	551	825	715	1541	1283	1593	973	970	1016
CNOT6L	ENSG00000138767	366	328	243	381	565	474	862	672	951	536	522	556
USO1	ENSG00000138768	2358	2269	2125	2191	2770	2565	3815	3815	4274	2788	2951	2988
CDKL2	ENSG00000138769	18	15	6	13	22	22	29	24	40	20	20	23
SHROOM3	ENSG00000138771	713	628	701	588	746	581	806	791	874	702	722	719
ANXA3	ENSG00000138772	129	142	137	15	28	31	32	36	42	59	69	70
PPA2	ENSG00000138777	477	519	484	267	284	257	445	359	506	396	387	416
CENPE	ENSG00000138778	2244	1835	1694	262	406	396	643	897	797	1050	1046	962
GSTCD	ENSG00000138780	477	468	472	167	216	185	291	232	327	312	305	328
INTS12	ENSG00000138785	516	533	549	372	327	313	464	529	620	451	463	494
ENPEP	ENSG00000138792	62	76	62	212	315	261	326	284	309	200	225	211
CASP6	ENSG00000138794	247	243	252	208	210	186	279	234	349	245	229	262
LEF1	ENSG00000138795	204	185	183	146	165	143	278	398	288	209	249	205
HADH	ENSG00000138796	561	618	597	424	446	416	597	595	763	527	553	592
EGF	ENSG00000138798	43	31	30	375	483	488	490	397	547	303	304	355
PAPSS1	ENSG00000138801	992	1023	1029	696	709	660	903	905	1036	864	879	908
SEC24B	ENSG00000138802	1137	1039	954	652	851	769	1038	1186	1113	942	1025	945
C4orf17	ENSG00000138813	1	0	1	1	0	1	0	0	3	1	0	2
PPP3CA	ENSG00000138814	878	722	673	449	572	496	824	761	978	717	685	716
SLC39A8	ENSG00000138821	217	190	165	57	90	63	93	80	109	122	120	112
MTTP	ENSG00000138823	6	7	8	30	50	30	49	39	57	28	32	32
FBN2	ENSG00000138829	15603	13433	14344	5033	5949	5700	4585	3584	4759	8407	7655	8268
MAPK8IP3	ENSG00000138834	656	541	673	1965	2103	1940	1626	1346	1697	1416	1330	1437
RGS3	ENSG00000138835	562	528	550	430	421	387	386	351	458	459	433	465
GUCD1	ENSG00000138867	1275	1133	1306	856	833	707	803	812	975	978	926	996
TTLL8	ENSG00000138892	0	0	0	0	1	0	0	0	0	0	0	0
RNF185	ENSG00000138942	549	584	519	396	434	383	533	436	585	493	485	496
SHISAL1	ENSG00000138944	138	113	136	277	311	264	582	486	637	332	303	346
PARVG	ENSG00000138964	2	2	4	0	0	1	2	0	2	1	1	2
B4GALNT3	ENSG00000139044	81	74	90	196	191	207	209	193	246	162	153	181
PDE6H	ENSG00000139053	0	0	0	0	0	0	0	0	0	0	0	0
ERP27	ENSG00000139055	1	3	2	1	1	2	3	5	6	2	3	3
ETV6	ENSG00000139083	635	565	647	209	273	221	296	275	309	380	371	392
GABARAPL1	ENSG00000139112	496	527	581	481	528	383	538	541	641	505	532	535
KIF21A	ENSG00000139116	559	504	444	550	720	591	782	820	827	630	681	621
CPNE8	ENSG00000139117	147	143	107	82	85	72	111	107	152	113	112	110
YARS2	ENSG00000139131	376	366	350	271	274	217	329	226	339	325	289	302
FGD4	ENSG00000139132	600	485	415	356	568	482	927	793	917	628	615	605
ALG10	ENSG00000139133	126	97	93	37	44	57	111	92	94	91	78	81
PIK3C2G	ENSG00000139144	0	0	0	0	0	0	0	0	1	0	0	0
SINHCAF	ENSG00000139146	772	746	711	291	371	319	628	477	609	564	531	546
PLCZ1	ENSG00000139151	0	0	0	0	0	0	1	0	0	0	0	0
AEBP2	ENSG00000139154	483	402	397	273	341	308	639	589	692	465	444	466
SLCO1C1	ENSG00000139155	3	4	0	7	15	9	21	17	21	10	12	10
ETFBKMT	ENSG00000139160	69	62	55	56	76	63	130	107	124	85	82	81
ETNK1	ENSG00000139163	576	491	374	436	625	614	1163	708	1116	725	608	701
ZCRB1	ENSG00000139168	722	682	753	475	464	412	764	1028	872	654	725	679
TMEM117	ENSG00000139173	144	137	122	241	280	293	282	317	363	222	245	259
PRICKLE1	ENSG00000139174	298	309	368	672	801	694	873	808	947	614	639	670
C1RL	ENSG00000139178	187	134	190	532	656	566	536	604	738	418	465	498
NDUFA9	ENSG00000139180	1249	1261	1266	794	850	742	968	788	1114	1004	966	1041
CLSTN3	ENSG00000139182	317	288	313	582	679	622	499	514	614	466	494	516
KLRG1	ENSG00000139187	10	8	11	20	11	19	30	29	40	20	16	23
VAMP1	ENSG00000139190	71	50	66	243	277	243	200	241	213	171	189	174
TAPBPL	ENSG00000139192	49	27	60	73	87	79	68	105	77	63	73	72
CD27	ENSG00000139193	11	14	13	21	18	17	20	18	16	17	17	15
RBP5	ENSG00000139194	13	5	10	31	49	36	47	29	34	30	28	27
PEX5	ENSG00000139197	371	346	374	443	450	442	479	332	506	431	376	441
PIANP	ENSG00000139200	149	104	170	101	115	72	77	148	95	109	122	112
SLC38A4	ENSG00000139209	341	318	309	30	70	37	55	43	55	142	144	134
AMIGO2	ENSG00000139211	384	349	304	7	8	11	11	7	14	134	121	110
SCAF11	ENSG00000139218	2281	2110	2042	1587	2094	1980	2706	2553	2873	2191	2252	2298
COL2A1	ENSG00000139219	435	411	551	168	220	198	163	139	212	255	257	320
PPFIA2	ENSG00000139220	81	86	96	85	94	81	116	114	139	94	98	105
ANP32D	ENSG00000139223	1	1	1	1	0	0	0	1	0	1	1	0
LLPH	ENSG00000139233	531	507	522	265	318	246	419	436	523	405	420	430
RPL14P1	ENSG00000139239	81	54	71	45	51	51	82	80	90	69	62	71
LRIG3	ENSG00000139263	957	895	987	932	1054	986	836	760	886	908	903	953
MARCHF9	ENSG00000139266	74	73	79	102	104	85	113	91	128	96	89	97
INHBE	ENSG00000139269	10	17	19	28	37	26	21	26	25	20	27	23
GLIPR1	ENSG00000139278	2164	2101	1798	446	544	480	876	942	1018	1162	1196	1099
TPH2	ENSG00000139287	0	0	0	0	0	0	0	0	0	0	0	0
PHLDA1	ENSG00000139289	2180	1958	1804	1466	1770	1459	2009	1539	2234	1885	1756	1832
TMEM19	ENSG00000139291	314	355	289	316	410	334	493	368	525	374	378	383
LGR5	ENSG00000139292	244	196	243	83	136	98	155	135	171	161	156	171
PTPRQ	ENSG00000139304	62	45	58	33	34	40	46	55	64	47	45	54
DUSP6	ENSG00000139318	895	787	785	543	686	536	934	1050	1062	791	841	794
POC1B	ENSG00000139323	239	227	195	83	125	91	162	183	195	161	178	160
TMTC3	ENSG00000139324	1364	1226	1000	449	701	602	921	804	995	911	910	866
LUM	ENSG00000139329	1052	1099	1094	2450	2913	2511	2859	2395	3278	2120	2136	2294
KERA	ENSG00000139330	0	0	0	1	6	4	2	7	8	1	4	4
SNRPF	ENSG00000139343	1242	1264	1283	451	526	388	611	842	814	768	877	828
AMDHD1	ENSG00000139344	4	1	0	0	2	2	4	2	1	3	2	1
NEDD1	ENSG00000139350	533	574	537	270	317	278	533	540	586	445	477	467
SYCP3	ENSG00000139351	45	38	32	26	58	46	87	53	72	53	50	50
ASCL1	ENSG00000139352	19	22	34	116	174	105	241	306	292	125	167	144
GAS2L3	ENSG00000139354	610	556	534	165	257	235	454	410	463	410	408	411
TMEM132B	ENSG00000139364	53	74	74	532	666	582	791	686	751	459	475	469
SLC15A4	ENSG00000139370	423	419	410	290	360	295	343	289	397	352	356	367
TDG	ENSG00000139372	774	730	640	411	537	404	627	630	721	604	632	588
RITA1	ENSG00000139405	370	331	381	196	174	138	173	203	238	246	236	252
SDSL	ENSG00000139410	63	62	71	17	19	14	11	18	17	30	33	34
MMAB	ENSG00000139428	396	419	437	536	542	431	593	593	731	508	518	533
GLTP	ENSG00000139433	821	783	783	358	378	339	445	406	534	541	522	552
GIT2	ENSG00000139436	975	879	960	1122	1372	1236	1476	1648	1719	1191	1300	1305
TCHP	ENSG00000139437	934	899	945	940	1090	943	1126	1298	1272	1000	1096	1053
FAM222A	ENSG00000139438	72	71	91	124	136	126	114	145	153	103	117	123
FOXN4	ENSG00000139445	0	0	1	4	2	3	2	1	3	2	1	2
NUP58	ENSG00000139496	1923	1744	1635	660	888	754	1378	1031	1346	1320	1221	1245
MTMR6	ENSG00000139505	820	704	602	216	316	278	490	400	499	509	473	460
SLC46A3	ENSG00000139508	78	88	75	69	83	80	96	83	107	81	85	87
SLC7A1	ENSG00000139514	3487	3110	3330	808	961	863	853	932	930	1716	1668	1708
PDX1	ENSG00000139515	0	0	0	0	0	0	0	0	0	0	0	0
LNX2	ENSG00000139517	197	145	173	120	148	100	202	189	218	173	161	164
SUOX	ENSG00000139531	239	211	226	305	373	284	265	332	332	270	305	281
CCDC65	ENSG00000139537	47	48	64	67	83	77	98	67	82	71	66	74
SLC39A5	ENSG00000139540	12	11	12	5	9	11	3	5	8	7	8	10
TARBP2	ENSG00000139546	381	360	399	295	272	240	261	216	303	312	283	314
RDH16	ENSG00000139547	5	9	6	12	7	4	6	2	4	8	6	5
DHH	ENSG00000139549	0	0	2	0	1	1	0	1	0	0	1	1
ACVRL1	ENSG00000139567	34	25	42	173	174	169	132	134	196	113	111	136
GPR84	ENSG00000139572	2	0	0	2	3	4	3	3	2	2	2	2
NPFF	ENSG00000139574	16	12	15	29	26	25	29	9	21	25	16	20
NABP2	ENSG00000139579	785	804	850	354	342	328	371	478	477	503	541	552
N4BP2L1	ENSG00000139597	10	9	11	26	25	34	37	21	44	24	18	30
CELA1	ENSG00000139610	0	1	0	0	0	0	0	0	0	0	0	0
SMARCC2	ENSG00000139613	1716	1536	1701	2198	2541	2390	2335	3112	2636	2083	2396	2242
BRCA2	ENSG00000139618	890	732	656	120	214	181	323	298	303	444	415	380
KANSL2	ENSG00000139620	582	585	525	356	431	360	435	379	545	458	465	477
CERS5	ENSG00000139624	893	813	878	688	782	678	768	560	857	783	718	804
MAP3K12	ENSG00000139625	780	736	747	1036	985	931	1007	912	1091	941	878	923
ITGB7	ENSG00000139626	7	5	12	22	16	19	9	11	18	13	11	16
GALNT6	ENSG00000139629	10	4	8	0	1	2	1	0	1	4	2	4
CSAD	ENSG00000139631	144	87	140	511	614	493	361	310	453	339	337	362
LMBR1L	ENSG00000139636	203	199	193	480	525	463	361	291	382	348	338	346
MYG1	ENSG00000139637	551	529	619	342	359	281	289	283	374	394	390	425
ESYT1	ENSG00000139641	3367	3132	3431	2217	2341	2030	1598	1308	1920	2394	2260	2460
TMBIM6	ENSG00000139644	8173	8362	8653	5500	6164	5036	5735	4782	6818	6469	6436	6836
ANKRD52	ENSG00000139645	3012	2605	2955	1112	1372	1188	1130	1171	1270	1751	1716	1804
KRT71	ENSG00000139648	0	0	1	0	0	0	0	0	0	0	0	0
ZNF740	ENSG00000139651	388	397	378	454	532	499	581	474	590	474	468	489
SMIM2	ENSG00000139656	2	0	1	1	1	1	3	0	0	2	0	1
WDFY2	ENSG00000139668	813	767	708	343	427	383	500	411	510	552	535	534
HNRNPA1L2	ENSG00000139675	83	110	79	74	78	69	95	107	104	84	98	84
LPAR6	ENSG00000139679	46	45	34	64	81	79	135	129	195	82	85	103
ESD	ENSG00000139684	2115	2216	2069	1144	1320	1153	1741	1567	2027	1667	1701	1750
RB1	ENSG00000139687	1358	1162	1096	599	911	779	1631	1609	1779	1196	1227	1218
SBNO1	ENSG00000139697	1605	1530	1415	976	1149	1140	1478	1319	1607	1353	1333	1387
MORN3	ENSG00000139714	3	2	7	2	4	2	4	1	3	3	2	4
SETD1B	ENSG00000139718	711	549	650	511	680	569	591	657	571	604	629	597
VPS33A	ENSG00000139719	940	950	902	672	819	718	819	735	975	810	835	865
VPS37B	ENSG00000139722	1034	982	1064	577	620	509	707	648	828	773	750	800
RHOF	ENSG00000139725	289	256	273	422	497	454	411	330	533	374	361	420
DENR	ENSG00000139726	2173	2120	1897	987	1238	1023	1754	1527	2041	1638	1628	1654
DIAPH3	ENSG00000139734	1735	1691	1524	98	118	98	190	198	185	674	669	602
SLAIN1	ENSG00000139737	211	192	161	159	189	163	244	300	301	205	227	208
RBM26	ENSG00000139746	1463	1303	1335	881	1183	1039	1721	1698	1790	1355	1395	1388
SRRM4	ENSG00000139767	176	157	153	243	257	251	232	266	262	217	227	222
METTL21C	ENSG00000139780	1	0	0	5	5	3	2	5	1	3	3	1
MBNL2	ENSG00000139793	602	525	462	323	460	416	725	728	896	550	571	591
RNF113B	ENSG00000139797	0	2	0	0	0	0	0	0	3	0	1	1
ZIC5	ENSG00000139800	203	199	171	238	239	201	287	269	316	243	236	229
ABHD13	ENSG00000139826	250	247	209	161	224	205	370	318	385	260	263	266
RAB20	ENSG00000139832	46	47	63	43	35	26	63	55	73	51	46	54
GRTP1	ENSG00000139835	47	53	57	32	37	35	41	45	57	40	45	50
CUL4A	ENSG00000139842	2200	2197	2109	1210	1351	1221	1528	1413	1771	1646	1654	1700
TTC6	ENSG00000139865	1	6	4	3	4	7	9	6	8	4	5	6
SSTR1	ENSG00000139874	60	65	61	30	32	26	31	23	22	40	40	36
CDH24	ENSG00000139880	134	129	131	202	233	187	140	118	135	159	160	151
REM2	ENSG00000139890	26	31	28	51	55	40	51	41	54	43	42	41
CBLN3	ENSG00000139899	51	43	50	118	132	97	111	107	112	93	94	86
TSSK4	ENSG00000139908	28	29	37	67	83	86	67	68	76	54	60	66
NOVA1	ENSG00000139910	403	349	367	610	653	593	835	978	924	616	660	628
FITM1	ENSG00000139914	45	32	50	126	151	108	191	265	274	121	149	144
MDGA2	ENSG00000139915	32	27	30	26	42	34	48	47	54	35	39	39
TMX1	ENSG00000139921	944	980	866	479	646	505	803	615	871	742	747	747
FRMD6	ENSG00000139926	2777	2554	2208	748	985	880	1110	921	1227	1545	1487	1438
PELI2	ENSG00000139946	187	158	158	148	187	147	227	207	206	187	184	170
RTN1	ENSG00000139970	494	484	447	379	408	337	407	360	429	427	417	404
ARMH4	ENSG00000139971	241	190	214	227	293	314	333	251	319	267	245	282
SYT16	ENSG00000139973	145	125	94	43	88	70	116	71	96	101	95	87
SLC38A6	ENSG00000139974	196	172	161	86	122	110	161	128	171	148	141	147
NAA30	ENSG00000139977	538	543	435	337	513	436	814	617	898	563	558	590
ADAM21	ENSG00000139985	6	6	6	5	10	7	6	2	9	6	6	7
RDH12	ENSG00000139988	5	2	3	9	21	15	22	16	32	12	13	17
DCAF5	ENSG00000139990	912	900	958	1626	1829	1492	1757	1947	1990	1432	1559	1480
RAB15	ENSG00000139998	815	842	925	460	470	413	406	491	561	560	601	633
WDR89	ENSG00000140006	254	256	226	127	144	127	247	213	293	209	204	215
ESR2	ENSG00000140009	13	13	7	11	11	13	7	8	15	10	11	12
KCNH5	ENSG00000140015	4	9	7	6	4	5	19	4	7	10	6	6
STON2	ENSG00000140022	47	33	35	30	32	33	59	41	58	45	35	42
EFCAB11	ENSG00000140025	144	135	147	70	58	55	77	81	102	97	91	101
GPR65	ENSG00000140030	0	0	0	0	0	0	0	0	0	0	0	0
PTGR2	ENSG00000140043	155	176	174	121	152	118	212	237	207	163	188	166
JDP2	ENSG00000140044	283	291	380	268	285	260	265	317	364	272	298	335
AK7	ENSG00000140057	15	16	21	12	20	16	23	27	33	17	21	23
FAM181A	ENSG00000140067	10	6	15	27	17	19	32	16	35	23	13	23
SLC24A4	ENSG00000140090	1	3	9	55	94	95	100	67	81	52	55	62
FBLN5	ENSG00000140092	3595	3379	3861	962	1101	943	681	733	847	1746	1738	1884
SERPINA10	ENSG00000140093	3	0	1	0	3	1	2	0	1	2	1	1
CLBA1	ENSG00000140104	276	264	267	180	165	149	180	112	202	212	180	206
WARS1	ENSG00000140105	3153	3034	3351	1572	1662	1396	1821	2008	2131	2182	2235	2293
SLC25A47	ENSG00000140107	0	0	0	1	0	1	1	0	0	1	0	0
WDR20	ENSG00000140153	328	306	289	323	337	314	390	395	513	347	346	372
NIPA2	ENSG00000140157	1795	1655	1517	687	812	703	970	854	1172	1151	1107	1131
SLC12A6	ENSG00000140199	558	533	463	441	662	525	615	765	730	538	653	573
DUOXA1	ENSG00000140254	2	0	0	0	0	0	0	0	0	1	0	0
MFAP1	ENSG00000140259	770	740	889	584	671	560	780	1062	1020	711	824	823
TCF12	ENSG00000140262	2465	2573	2547	2502	3295	2944	4508	4540	4974	3158	3469	3488
SORD	ENSG00000140263	327	339	340	185	191	159	281	251	342	264	260	280
SERF2	ENSG00000140264	3165	3226	3754	3608	3825	2948	3872	5059	4947	3548	4037	3883
ZSCAN29	ENSG00000140265	494	440	407	470	513	460	522	503	590	495	485	486
DUOXA2	ENSG00000140274	0	0	0	0	0	0	0	0	0	0	0	0
DUOX2	ENSG00000140279	0	0	0	1	1	0	0	0	0	0	0	0
LYSMD2	ENSG00000140280	17	23	17	21	20	23	25	21	24	21	21	21
SLC27A2	ENSG00000140284	4	4	3	4	4	4	2	0	3	3	3	3
FGF7	ENSG00000140285	58	49	52	119	169	152	249	412	364	142	210	189
HDC	ENSG00000140287	0	0	1	0	0	0	0	0	0	0	0	0
GCNT3	ENSG00000140297	3	2	3	3	3	1	4	2	3	3	2	2
BNIP2	ENSG00000140299	1150	1007	902	448	572	540	941	870	1025	846	816	822
GTF2A2	ENSG00000140307	833	861	671	356	432	335	739	725	894	643	673	633
SRP14	ENSG00000140319	1884	1883	1990	1658	1927	1462	2007	3585	2594	1850	2465	2015
BAHD1	ENSG00000140320	542	496	550	480	474	425	529	464	548	517	478	508
DISP2	ENSG00000140323	41	42	33	51	41	45	40	35	55	44	39	44
CDAN1	ENSG00000140326	293	303	301	521	526	457	371	240	387	395	356	382
TLE3	ENSG00000140332	1135	891	1025	574	665	541	576	684	713	762	747	760
ANP32A	ENSG00000140350	3391	3575	3667	1912	2109	1777	2781	3349	3373	2695	3011	2939
COMMD4	ENSG00000140365	575	572	639	292	307	281	220	199	297	362	359	406
UBE2Q2	ENSG00000140367	892	910	822	424	612	510	993	888	1041	770	803	791
PSTPIP1	ENSG00000140368	1	0	0	0	0	2	2	1	0	1	0	1
ETFA	ENSG00000140374	1375	1282	1243	893	998	783	1297	1155	1532	1188	1145	1186
BCL2A1	ENSG00000140379	5	10	6	0	0	0	1	0	0	2	3	2
HMG20A	ENSG00000140382	768	786	720	709	879	771	1073	1163	1293	850	943	928
SCAPER	ENSG00000140386	229	205	188	235	263	298	382	383	449	282	284	312
TSPAN3	ENSG00000140391	2565	2631	2529	3109	3620	2968	3794	3615	4473	3156	3289	3323
WDR61	ENSG00000140395	773	771	746	464	493	455	530	439	603	589	568	601
NCOA2	ENSG00000140396	534	425	443	651	899	851	1166	1193	1215	784	839	836
NEIL1	ENSG00000140398	137	109	104	364	349	300	224	144	259	242	201	221
MAN2C1	ENSG00000140400	464	372	438	1054	1089	1020	670	502	735	729	654	731
DNAJA4	ENSG00000140403	52	44	45	309	316	293	318	288	360	226	216	233
TLNRD1	ENSG00000140406	776	688	802	298	306	267	294	316	335	456	437	468
TPM1	ENSG00000140416	10785	10829	10650	13296	13514	11580	13200	16832	16577	12427	13725	12936
IGF1R	ENSG00000140443	2884	2481	2670	1847	2227	1957	1940	1534	1956	2224	2081	2194
ARRDC4	ENSG00000140450	332	336	258	541	746	673	1526	1165	1608	800	749	846
PIF1	ENSG00000140451	203	152	194	127	161	123	110	70	116	147	128	144
USP3	ENSG00000140455	785	737	742	448	571	502	818	719	922	684	676	722
CYP11A1	ENSG00000140459	9	8	10	8	8	7	6	12	12	8	9	10
BBS4	ENSG00000140463	282	313	355	308	336	316	362	366	440	317	338	370
PML	ENSG00000140464	635	573	704	410	502	430	398	424	507	481	500	547
CYP1A1	ENSG00000140465	4	1	1	5	4	0	2	0	2	4	2	1
ADAMTS17	ENSG00000140470	30	24	33	166	222	194	147	135	148	114	127	125
LINS1	ENSG00000140471	161	147	134	131	177	144	220	182	256	171	169	178
ULK3	ENSG00000140474	295	283	350	437	408	380	314	270	381	349	320	370
GOLGA6D	ENSG00000140478	0	0	0	0	0	0	0	0	0	0	0	0
PCSK6	ENSG00000140479	66	46	53	137	150	152	350	248	404	184	148	203
CCDC33	ENSG00000140481	0	1	3	4	8	4	4	5	3	3	5	3
CELF6	ENSG00000140488	17	24	20	58	59	60	48	40	45	41	41	42
SCAMP2	ENSG00000140497	674	666	814	946	1071	765	666	719	832	762	819	804
CYP1A2	ENSG00000140505	0	0	0	0	0	0	0	0	0	0	0	0
LMAN1L	ENSG00000140506	1	0	1	2	1	1	1	0	2	1	0	1
HAPLN3	ENSG00000140511	55	31	68	185	193	150	126	106	159	122	110	126
RHCG	ENSG00000140519	0	0	1	1	5	5	4	4	8	2	3	5
POLG	ENSG00000140521	1112	1072	1143	1023	966	894	856	719	932	997	919	990
RLBP1	ENSG00000140522	0	1	0	1	0	0	3	1	1	1	1	0
FANCI	ENSG00000140525	2428	2500	2287	661	710	649	880	744	944	1323	1318	1293
ABHD2	ENSG00000140526	2926	2672	2591	1057	1360	1193	1338	1090	1402	1774	1707	1729
WDR93	ENSG00000140527	1	2	2	5	6	3	3	6	2	3	5	2
TICRR	ENSG00000140534	759	690	786	241	361	293	414	384	412	471	478	497
NTRK3	ENSG00000140538	191	197	182	655	761	654	956	795	961	601	584	599
DET1	ENSG00000140543	118	131	138	116	127	112	205	165	213	146	141	154
MFGE8	ENSG00000140545	725	677	814	3051	3218	2683	2777	2687	3336	2184	2194	2278
ZNF710	ENSG00000140548	304	316	344	275	319	251	308	288	347	296	308	314
UNC45A	ENSG00000140553	996	1005	1056	637	711	586	660	561	767	764	759	803
ST8SIA2	ENSG00000140557	334	305	323	963	1081	956	965	1174	1027	754	853	769
MCTP2	ENSG00000140563	19	11	16	53	81	63	87	102	119	53	65	66
FURIN	ENSG00000140564	1247	1061	1223	621	684	589	494	467	565	787	737	792
IQGAP1	ENSG00000140575	7803	7228	7391	1645	2181	1978	2247	2340	2419	3898	3916	3929
CRTC3	ENSG00000140577	735	656	696	655	763	684	747	772	868	712	730	749
EFL1	ENSG00000140598	363	346	411	261	301	241	314	384	394	313	344	349
SH3GL3	ENSG00000140600	29	21	34	25	28	19	22	25	35	25	25	29
SEC11A	ENSG00000140612	1843	1975	1903	1641	1713	1450	1985	2029	2360	1823	1906	1904
SEPTIN12	ENSG00000140623	2	3	0	0	2	1	0	1	0	1	2	0
GLYR1	ENSG00000140632	1853	1823	1868	1253	1377	1145	1381	1568	1681	1496	1589	1565
PMM2	ENSG00000140650	1013	970	1073	555	653	515	607	610	687	725	744	758
SLC5A2	ENSG00000140675	398	367	411	459	520	447	376	435	531	411	441	463
ITGAX	ENSG00000140678	1	0	2	2	1	1	2	0	1	2	0	1
TGFB1I1	ENSG00000140682	1147	996	1282	504	506	445	355	361	477	669	621	735
RUSF1	ENSG00000140688	703	645	751	826	945	770	674	778	905	734	789	809
ARMC5	ENSG00000140691	240	191	259	199	231	169	192	152	212	210	191	213
PARN	ENSG00000140694	860	884	885	289	324	273	345	413	458	498	540	539
FTO	ENSG00000140718	965	985	1030	850	1024	900	1257	1294	1363	1024	1101	1098
UQCRC2	ENSG00000140740	2224	2105	2219	2734	2955	2516	3434	3012	4132	2797	2691	2956
CDR2	ENSG00000140743	773	718	769	319	384	310	375	349	423	489	484	501
IGSF6	ENSG00000140749	9	12	8	12	17	22	25	10	18	15	13	16
ARHGAP17	ENSG00000140750	1466	1329	1466	578	655	528	632	719	727	892	901	907
MYLK3	ENSG00000140795	6	6	6	91	110	96	126	100	129	74	72	77
ABCC12	ENSG00000140798	1	0	0	0	5	1	2	0	0	1	2	0
NKD1	ENSG00000140807	130	148	157	520	611	578	1075	862	943	575	540	559
DHX38	ENSG00000140829	1620	1472	1619	1111	1135	1015	985	1126	1173	1239	1244	1269
TXNL4B	ENSG00000140830	256	286	249	178	196	172	225	260	243	220	247	221
MARVELD3	ENSG00000140832	19	19	17	179	201	167	178	181	219	125	134	134
CHST4	ENSG00000140835	3	3	3	2	10	1	5	2	4	3	5	3
ZFHX3	ENSG00000140836	2523	2083	2338	1030	1373	1238	1640	1711	1720	1731	1722	1765
CLEC18B	ENSG00000140839	10	2	4	14	11	14	9	8	16	11	7	11
CPNE2	ENSG00000140848	492	528	593	423	463	405	426	518	532	447	503	510
NLRC5	ENSG00000140853	59	52	55	12	15	12	11	6	8	27	24	25
KATNB1	ENSG00000140854	395	311	405	313	315	255	279	258	343	329	295	334
KIFC3	ENSG00000140859	616	584	631	227	226	218	244	199	268	362	336	372
ADAMTS18	ENSG00000140873	8	14	11	4	9	6	14	11	18	9	11	12
NUDT7	ENSG00000140876	16	17	19	18	20	17	38	32	53	24	23	30
GCSH	ENSG00000140905	31	35	41	21	18	18	28	48	30	27	34	30
CMTM3	ENSG00000140931	949	864	962	906	893	743	909	719	1066	921	825	924
CMTM2	ENSG00000140932	1	0	2	1	0	2	0	4	2	1	1	2
CDH11	ENSG00000140937	4971	4515	4717	4280	5429	4657	4538	4653	5278	4596	4866	4884
NOL3	ENSG00000140939	64	80	83	171	161	126	170	172	232	135	138	147
MAP1LC3B	ENSG00000140941	1452	1471	1378	843	952	847	1245	1389	1478	1180	1271	1234
MBTPS1	ENSG00000140943	1927	1857	1803	1588	1794	1626	1614	1467	1911	1710	1706	1780
CDH13	ENSG00000140945	1047	974	989	517	622	555	652	551	740	739	716	761
ZCCHC14	ENSG00000140948	803	615	644	603	766	616	902	655	881	769	679	714
MEAK7	ENSG00000140950	442	482	506	357	414	324	421	343	524	407	413	451
ADAD2	ENSG00000140955	1	0	0	0	0	0	0	0	0	0	0	0
OSGIN1	ENSG00000140961	40	29	53	12	11	9	12	5	11	21	15	24
IRF8	ENSG00000140968	2	2	3	0	1	1	1	0	0	1	1	1
RHOT2	ENSG00000140983	680	692	768	882	838	723	659	496	730	740	675	740
RPL3L	ENSG00000140986	1	1	3	2	0	2	4	1	3	2	1	3
ZSCAN32	ENSG00000140987	266	285	293	226	235	205	242	269	282	245	263	260
RPS2	ENSG00000140988	17146	16322	19583	14776	15788	11766	17208	20953	21594	16377	17688	17648
NDUFB10	ENSG00000140990	906	903	1026	743	738	612	769	1084	998	806	908	879
PDPK1	ENSG00000140992	716	643	685	640	746	700	820	681	834	725	690	740
TIGD7	ENSG00000140993	170	152	169	201	243	219	270	262	286	214	219	225
DEF8	ENSG00000140995	701	668	688	445	403	383	349	302	421	498	458	497
TCF25	ENSG00000141002	1261	1170	1342	1954	1988	1790	1782	1809	2188	1666	1656	1773
GALNS	ENSG00000141012	251	234	261	276	329	269	278	274	351	268	279	294
GAS8	ENSG00000141013	99	101	112	128	109	97	123	143	119	117	118	109
MED9	ENSG00000141026	212	227	258	187	175	149	207	231	261	202	211	223
NCOR1	ENSG00000141027	3372	3035	3369	2275	2603	2425	2830	3229	3177	2826	2956	2990
CDRT15P1	ENSG00000141028	2	3	2	4	7	6	0	2	5	2	4	4
COPS3	ENSG00000141030	1926	2084	1978	736	781	642	947	970	1152	1203	1278	1257
GID4	ENSG00000141034	221	192	224	182	212	210	310	276	330	238	227	255
ZNF287	ENSG00000141040	140	128	118	106	153	147	191	189	215	146	157	160
MYOCD	ENSG00000141052	196	172	137	88	133	96	168	202	239	151	169	157
KSR1	ENSG00000141068	557	483	526	829	983	876	963	891	1164	783	786	855
UTP4	ENSG00000141076	1933	2000	1974	677	700	600	827	823	940	1146	1174	1171
RANBP10	ENSG00000141084	476	424	429	493	545	444	451	485	589	473	485	487
CTRL	ENSG00000141086	74	76	85	82	94	90	84	74	108	80	81	94
DPEP3	ENSG00000141096	0	0	1	0	0	0	0	0	0	0	0	0
GFOD2	ENSG00000141098	473	472	547	351	379	365	419	336	433	414	396	448
NOB1	ENSG00000141101	994	975	1039	645	655	504	769	945	900	803	858	814
PRPSAP2	ENSG00000141127	556	584	497	308	341	294	450	334	590	438	420	460
UNC45B	ENSG00000141161	216	211	217	2768	2903	2648	2755	2412	3172	1913	1842	2012
PCTP	ENSG00000141179	187	160	164	175	196	162	189	224	241	184	193	189
OR4D1	ENSG00000141194	0	0	0	0	0	0	0	0	0	0	0	0
TOM1L1	ENSG00000141198	309	277	259	271	350	298	423	334	456	334	320	338
KIF2B	ENSG00000141200	0	1	0	0	0	0	0	0	0	0	0	0
C17orf80	ENSG00000141219	505	520	515	471	585	500	612	739	763	529	615	593
TOB1	ENSG00000141232	308	265	305	485	614	471	568	704	629	454	528	468
VPS53	ENSG00000141252	1340	1296	1351	858	982	831	907	913	1009	1035	1064	1064
SPATA22	ENSG00000141255	1	6	5	5	5	2	1	2	3	2	4	3
SGSM2	ENSG00000141258	379	305	379	1018	1036	943	868	759	1000	755	700	774
NPEPPS	ENSG00000141279	1759	1658	1774	2442	2795	2468	3198	2799	3370	2466	2417	2537
SKAP1	ENSG00000141293	3	7	1	0	0	0	1	2	1	1	3	1
LRRC46	ENSG00000141294	8	9	12	34	17	24	14	28	38	19	18	25
SCRN2	ENSG00000141295	89	71	109	193	206	178	148	112	181	143	130	156
SSH2	ENSG00000141298	584	537	508	547	698	603	738	693	785	623	643	632
RHBDL3	ENSG00000141314	25	18	31	541	536	446	612	547	675	393	367	384
SPACA3	ENSG00000141316	0	0	0	0	0	0	0	0	0	0	0	0
ARSG	ENSG00000141337	208	224	214	354	411	329	370	446	466	311	360	336
ABCA8	ENSG00000141338	114	113	114	544	755	743	789	746	892	482	538	583
G6PC3	ENSG00000141349	541	536	673	405	448	392	316	435	433	421	473	499
CLTC	ENSG00000141367	14132	13507	12802	5266	6398	5978	7758	5969	8429	9052	8625	9070
C17orf64	ENSG00000141371	0	0	1	0	0	0	0	2	0	0	1	0
BCAS3	ENSG00000141376	122	142	142	171	174	183	203	215	223	165	177	183
PTRH2	ENSG00000141378	1136	1182	977	477	573	519	730	592	787	781	782	761
SS18	ENSG00000141380	1821	1693	1679	823	1175	938	1282	1354	1393	1309	1407	1337
TAF4B	ENSG00000141384	98	103	75	36	42	49	46	57	50	60	67	58
AFG3L2	ENSG00000141385	1619	1578	1676	1176	1205	1094	1351	1113	1643	1382	1299	1471
PRELID3A	ENSG00000141391	84	83	87	71	49	50	55	58	64	70	63	67
IMPA2	ENSG00000141401	231	206	295	139	166	145	180	154	234	183	175	225
GNAL	ENSG00000141404	308	288	317	247	309	224	317	294	384	291	297	308
SLC39A6	ENSG00000141424	1970	1960	1760	1101	1320	1130	1356	1535	1614	1476	1605	1501
RPRD1A	ENSG00000141425	841	767	754	693	869	717	1562	1320	1753	1032	985	1075
C18orf21	ENSG00000141428	276	234	240	162	184	150	233	255	321	224	224	237
GALNT1	ENSG00000141429	2655	2493	2285	1224	1675	1400	2090	1953	2434	1990	2040	2040
ASXL3	ENSG00000141431	364	323	309	234	304	321	376	348	352	325	325	327
ADCYAP1	ENSG00000141433	160	117	126	49	58	48	41	51	47	83	75	74
MEP1B	ENSG00000141434	0	2	2	0	3	0	1	0	0	0	2	1
SLC25A52	ENSG00000141437	0	1	0	1	0	0	0	0	1	0	0	0
GAREM1	ENSG00000141441	97	80	92	76	110	103	183	185	192	119	125	129
ESCO1	ENSG00000141446	282	238	222	173	233	228	417	436	505	291	302	318
OSBPL1A	ENSG00000141447	420	426	364	489	608	519	754	756	898	554	597	594
GATA6	ENSG00000141448	82	69	64	30	39	23	47	38	53	53	49	47
GREB1L	ENSG00000141449	152	129	115	346	459	418	652	607	658	383	398	397
RMC1	ENSG00000141452	419	357	363	264	311	286	308	273	366	330	314	338
PELP1	ENSG00000141456	1411	1324	1549	1028	1018	820	765	872	935	1068	1071	1101
NPC1	ENSG00000141458	807	752	745	901	1086	937	739	651	919	816	830	867
SLC14A1	ENSG00000141469	7	7	7	1	3	7	1	3	3	3	4	6
ARRB2	ENSG00000141480	290	266	302	166	179	161	155	235	219	204	227	227
SLC13A5	ENSG00000141485	3	1	1	1	2	0	3	2	0	2	2	0
ZMYND15	ENSG00000141497	0	0	0	3	1	0	0	0	3	1	0	1
WRAP53	ENSG00000141499	401	383	382	146	149	129	169	158	188	239	230	233
MINK1	ENSG00000141503	649	539	633	754	804	762	658	676	746	687	673	714
SAT2	ENSG00000141504	310	356	348	688	709	621	611	588	814	536	551	594
ASGR1	ENSG00000141505	25	33	30	62	56	58	54	48	56	47	46	48
PIK3R5	ENSG00000141506	4	3	2	1	0	1	0	4	4	2	2	2
TP53	ENSG00000141510	1517	1559	1660	542	531	459	568	593	665	876	894	928
CCDC40	ENSG00000141519	58	62	54	183	246	226	177	182	180	139	163	153
ARHGDIA	ENSG00000141522	7653	6972	8440	2602	2634	2220	2377	2805	3091	4211	4137	4584
TMC6	ENSG00000141524	44	43	61	706	700	704	514	403	621	421	382	462
SLC16A3	ENSG00000141526	1350	1216	1579	101	131	119	345	237	457	599	528	718
CARD14	ENSG00000141527	12	5	9	40	46	33	25	12	29	26	21	24
TTYH2	ENSG00000141540	110	90	128	1308	1465	1238	1039	1130	1220	819	895	862
RAB40B	ENSG00000141542	139	130	143	374	359	313	457	391	528	323	293	328
EIF4A3	ENSG00000141543	1921	2068	2151	914	1019	853	1008	821	1261	1281	1303	1422
CSNK1D	ENSG00000141551	2357	2169	2499	2172	2276	1934	2259	1904	2559	2263	2116	2331
ANAPC11	ENSG00000141552	809	826	925	547	472	410	553	378	644	636	559	660
TBCD	ENSG00000141556	1381	1228	1300	977	1069	864	983	783	1097	1114	1027	1087
FN3KRP	ENSG00000141560	664	612	674	292	295	254	344	349	392	433	419	440
NARF	ENSG00000141562	648	694	731	461	532	425	625	485	635	578	570	597
RPTOR	ENSG00000141564	1007	900	1073	534	621	480	562	542	625	701	688	726
FOXK2	ENSG00000141568	1618	1409	1589	986	1044	920	1127	1365	1318	1244	1273	1276
TRIM65	ENSG00000141569	388	352	363	287	266	242	254	167	303	310	262	303
CBX8	ENSG00000141570	76	46	77	118	142	93	128	126	138	107	105	103
SECTM1	ENSG00000141574	4	6	6	107	114	120	68	78	96	60	66	74
RNF157	ENSG00000141576	240	185	252	174	225	166	248	252	233	221	221	217
CEP131	ENSG00000141577	389	304	389	223	265	249	203	233	273	272	267	304
ZNF750	ENSG00000141579	3	1	0	1	2	0	5	3	4	3	2	1
WDR45B	ENSG00000141580	1806	1588	1732	925	1000	759	1127	1022	1416	1286	1203	1302
CBX4	ENSG00000141582	240	199	222	233	248	188	204	292	326	226	246	245
RNF165	ENSG00000141622	225	190	212	599	720	695	982	927	1114	602	612	674
DYM	ENSG00000141627	680	633	649	570	671	563	897	917	973	716	740	728
MAPK4	ENSG00000141639	46	53	45	132	150	148	233	206	233	137	136	142
ELAC1	ENSG00000141642	159	134	128	83	93	90	124	122	144	122	116	121
MBD1	ENSG00000141644	1017	908	1059	830	970	820	855	835	911	901	904	930
SMAD4	ENSG00000141646	1091	998	850	795	1002	930	1430	1149	1523	1105	1050	1101
TNFRSF11A	ENSG00000141655	3	2	1	1	0	0	0	0	2	1	1	1
ZCCHC2	ENSG00000141664	188	135	175	135	161	138	189	246	208	171	181	174
FBXO15	ENSG00000141665	10	13	24	15	17	23	32	25	39	19	18	29
CBLN2	ENSG00000141668	41	52	50	50	66	75	108	90	113	66	69	79
PMAIP1	ENSG00000141682	390	328	292	118	180	162	324	262	297	277	257	250
P3H4	ENSG00000141696	716	656	746	772	837	612	565	637	665	684	710	674
NT5C3B	ENSG00000141698	733	734	806	504	545	448	609	637	773	615	639	676
RETREG3	ENSG00000141699	718	634	696	812	901	781	733	561	937	754	699	805
ERBB2	ENSG00000141736	1175	1031	1266	3168	3325	2896	2225	2116	2628	2189	2157	2263
GRB7	ENSG00000141738	3	1	4	11	6	9	13	10	4	9	6	6
MIEN1	ENSG00000141741	297	285	328	383	365	309	373	484	475	351	378	371
PNMT	ENSG00000141744	1	4	9	45	42	31	38	40	53	28	29	31
ARL5C	ENSG00000141748	2	6	2	5	5	4	7	3	3	5	5	3
STAC2	ENSG00000141750	15	11	23	45	54	43	53	82	83	38	49	50
IGFBP4	ENSG00000141753	3642	3456	4439	1745	1776	1536	1256	1378	1693	2214	2203	2556
FKBP10	ENSG00000141756	3839	3643	4244	5494	6020	4855	3693	3862	4575	4342	4508	4558
TXNL4A	ENSG00000141759	1126	1114	1129	687	756	602	894	952	1092	902	941	941
CACNA1A	ENSG00000141837	71	44	58	242	300	249	182	188	215	165	177	174
MISP3	ENSG00000141854	4	3	6	12	8	8	6	24	13	7	12	9
SAMD1	ENSG00000141858	926	790	1061	441	463	395	451	532	582	606	595	679
BRD4	ENSG00000141867	2536	2284	2772	1662	1795	1519	1555	2240	1929	1918	2106	2073
SLC39A3	ENSG00000141873	324	310	356	188	196	134	116	123	171	209	210	220
NFIC	ENSG00000141905	1381	1201	1542	904	1068	918	1072	1464	1228	1119	1244	1229
TPGS1	ENSG00000141933	73	65	70	110	96	74	66	74	100	83	78	81
PLPP2	ENSG00000141934	16	19	22	5	1	1	1	2	4	7	7	9
ZIM3	ENSG00000141946	0	0	0	0	0	0	0	0	0	0	0	0
PRDM15	ENSG00000141956	222	184	183	161	234	195	227	197	249	203	205	209
PFKL	ENSG00000141959	1588	1508	1782	1391	1303	1172	1410	1104	1610	1463	1305	1521
FEM1A	ENSG00000141965	853	802	866	677	700	600	766	601	915	765	701	794
VAV1	ENSG00000141968	0	0	0	0	0	0	0	0	0	0	0	0
MVB12A	ENSG00000141971	266	208	292	259	250	184	213	205	266	246	221	247
CIB3	ENSG00000141977	0	0	0	0	1	1	0	0	3	0	0	1
	ENSG00000141979	331	249	361	175	238	204	189	280	234	232	256	266
SH3GL1	ENSG00000141985	2012	1794	2148	1179	1181	967	1012	1211	1326	1401	1395	1480
DUS3L	ENSG00000141994	446	441	508	185	224	189	212	219	235	281	295	311
DPP9	ENSG00000142002	1506	1417	1523	574	621	508	535	483	609	872	840	880
DMRTC2	ENSG00000142025	0	0	0	0	0	0	0	0	0	0	0	0
CCDC97	ENSG00000142039	545	445	595	483	580	424	526	638	600	518	554	540
TMEM91	ENSG00000142046	30	33	53	114	115	90	72	78	98	72	75	80
ZFP14	ENSG00000142065	97	68	87	169	212	194	301	271	372	189	184	218
SIRT3	ENSG00000142082	211	197	183	256	286	259	297	265	290	255	249	244
IFITM3	ENSG00000142089	2438	2442	3091	4471	4908	3679	3297	5073	4566	3402	4141	3779
PGGHG	ENSG00000142102	130	121	170	552	557	506	246	203	265	309	294	314
HUNK	ENSG00000142149	229	248	257	343	371	333	346	396	442	306	338	344
COL6A1	ENSG00000142156	16358	13962	18190	21928	24178	20481	12438	13733	14619	16908	17291	17763
OR1E3	ENSG00000142163	0	0	0	0	0	0	0	0	0	0	0	0
IFNAR1	ENSG00000142166	1137	1068	895	586	840	744	1050	969	1193	924	959	944
SOD1	ENSG00000142168	2046	2137	2191	1157	1247	1039	1551	1990	1932	1585	1791	1721
COL6A2	ENSG00000142173	16568	14428	18003	21398	21432	18816	12124	11471	14782	16697	15777	17200
SIK1	ENSG00000142178	0	0	0	0	0	0	0	0	0	0	0	0
DNMT3L	ENSG00000142182	1	0	0	2	0	3	0	0	1	1	0	1
TRPM2	ENSG00000142185	2	0	2	5	8	10	3	7	7	3	5	6
SCYL1	ENSG00000142186	1467	1407	1597	1091	1138	928	938	1021	1199	1165	1189	1241
TMEM50B	ENSG00000142188	528	543	424	499	625	541	546	443	700	524	537	555
APP	ENSG00000142192	9143	8750	9010	10362	12202	10659	11082	11661	12954	10196	10871	10874
DOP1B	ENSG00000142197	364	342	300	138	233	169	189	182	221	230	252	230
URB1	ENSG00000142207	1676	1606	1582	1322	1656	1426	1424	1085	1450	1474	1449	1486
AKT1	ENSG00000142208	3363	3140	3784	2381	2389	2011	2723	2646	3390	2822	2725	3062
IL19	ENSG00000142224	0	1	0	0	1	0	0	0	1	0	1	0
EMP3	ENSG00000142227	1939	1834	2110	747	769	633	569	608	721	1085	1070	1155
SAE1	ENSG00000142230	4359	4454	4836	2084	2200	1739	2340	2243	2794	2928	2966	3123
NTN5	ENSG00000142233	2	4	2	21	12	14	9	8	17	11	8	11
LMTK3	ENSG00000142235	95	81	109	112	110	87	84	117	119	97	103	105
GEMIN7	ENSG00000142252	317	294	318	203	195	178	206	178	215	242	222	237
CBLC	ENSG00000142273	0	0	2	0	0	0	0	0	1	0	0	1
WTIP	ENSG00000142279	353	294	361	234	276	247	268	206	325	285	259	311
ADAMTS10	ENSG00000142303	213	171	244	676	668	576	399	325	435	429	388	418
SLC6A3	ENSG00000142319	1	0	1	0	0	3	0	5	2	0	2	2
RNPEPL1	ENSG00000142327	283	261	356	298	293	241	213	143	302	265	232	300
CAPN10	ENSG00000142330	160	155	193	248	238	203	169	114	219	192	169	205
MYO1F	ENSG00000142347	15	13	17	31	28	23	26	19	23	24	20	21
ERVK3-1	ENSG00000142396	821	828	955	603	748	620	745	889	856	723	822	810
NLRP12	ENSG00000142405	0	0	0	0	0	0	0	0	0	0	0	0
CACNG8	ENSG00000142408	113	93	116	260	290	208	321	404	395	231	262	240
ZNF787	ENSG00000142409	544	448	588	270	326	213	288	328	373	367	367	391
TIMM29	ENSG00000142444	185	208	245	142	154	145	143	111	171	157	158	187
FBN3	ENSG00000142449	40	31	41	145	154	133	181	125	187	122	103	120
CARM1	ENSG00000142453	2286	2072	2386	1439	1453	1213	1351	1366	1712	1692	1630	1770
EVI5L	ENSG00000142459	281	237	288	393	399	315	361	367	430	345	334	344
TM4SF5	ENSG00000142484	0	0	0	0	0	0	0	1	0	0	0	0
SLC47A1	ENSG00000142494	1	4	3	36	22	30	34	27	35	24	18	23
PSMB6	ENSG00000142507	1339	1336	1501	767	719	661	784	807	923	963	954	1028
GPR32	ENSG00000142511	0	0	0	0	0	0	0	0	0	0	0	0
SIGLEC10	ENSG00000142512	45	25	45	12	11	10	13	6	8	23	14	21
ACP4	ENSG00000142513	5	6	5	1	5	5	1	3	4	2	5	5
KLK3	ENSG00000142515	0	0	0	0	0	0	0	0	0	0	0	0
ZNF473	ENSG00000142528	368	384	386	217	264	235	308	284	329	298	311	317
FAM71E1	ENSG00000142530	64	53	56	79	95	53	78	78	86	74	75	65
RPS11	ENSG00000142534	9023	9320	10268	13094	12828	10523	15489	21219	20647	12535	14456	13813
PTH2	ENSG00000142538	0	0	0	0	0	0	0	0	0	0	0	0
	ENSG00000142539	103	112	129	47	56	35	28	39	47	59	69	70
RPL13A	ENSG00000142541	12941	13422	14594	21275	20724	16823	25431	27466	33685	19882	20537	21701
CTU1	ENSG00000142544	58	59	62	58	50	48	39	41	67	52	50	59
NOSIP	ENSG00000142546	541	492	613	395	423	318	397	429	507	444	448	479
IGLON5	ENSG00000142549	204	172	208	187	187	139	180	250	210	190	203	186
RCN3	ENSG00000142552	777	711	958	501	568	444	392	517	499	557	599	634
ZNF614	ENSG00000142556	277	291	235	177	192	165	323	329	379	259	271	260
SLC2A5	ENSG00000142583	14	19	17	42	37	34	38	34	52	31	30	34
RERE	ENSG00000142599	2388	2110	2369	1824	2077	1796	1988	2303	2171	2067	2163	2112
MMEL1	ENSG00000142606	69	62	49	31	34	30	38	30	37	46	42	39
CFAP74	ENSG00000142609	0	0	1	0	0	1	2	0	1	1	0	1
PRDM16	ENSG00000142611	155	127	174	130	139	95	127	116	139	137	127	136
CELA2A	ENSG00000142615	0	0	0	0	2	2	2	2	1	1	1	1
PADI3	ENSG00000142619	3	0	0	0	1	0	0	0	0	1	0	0
FHAD1	ENSG00000142621	7	6	12	7	8	7	9	9	12	8	8	10
PADI1	ENSG00000142623	14	7	11	1	1	0	0	0	0	5	3	4
EPHA2	ENSG00000142627	1095	962	991	310	321	299	215	184	227	540	489	506
ARHGEF19	ENSG00000142632	50	43	59	53	61	58	32	28	27	45	44	48
EFHD2	ENSG00000142634	1547	1410	1645	457	468	393	680	809	807	895	896	948
PEX14	ENSG00000142655	338	340	378	260	289	237	268	333	322	289	321	312
PGD	ENSG00000142657	3851	3783	4219	3434	3585	3086	4157	4964	5092	3814	4111	4132
MYOM3	ENSG00000142661	132	119	132	3291	3134	3153	1940	1722	2125	1788	1658	1803
SH3BGRL3	ENSG00000142669	4187	4041	4690	598	571	472	607	1057	831	1797	1890	1998
CNKSR1	ENSG00000142675	14	10	6	17	21	13	9	10	18	13	14	12
RPL11	ENSG00000142676	10443	11134	12137	11596	11766	9407	15769	21391	20735	12603	14764	14093
IL22RA1	ENSG00000142677	0	1	0	0	0	0	0	1	1	0	1	0
ZNF593	ENSG00000142684	275	272	276	143	175	137	140	193	196	186	213	203
C1orf216	ENSG00000142686	340	301	356	302	312	284	282	274	363	308	296	334
KIAA0319L	ENSG00000142687	671	587	655	1315	1420	1314	1217	1006	1211	1068	1004	1060
EVA1B	ENSG00000142694	312	288	344	249	258	224	163	139	244	241	228	271
C1orf94	ENSG00000142698	3	2	5	1	1	2	0	2	0	1	2	2
DMRTA2	ENSG00000142700	0	2	1	5	4	1	7	4	7	4	3	3
PLK4	ENSG00000142731	844	756	758	134	196	161	295	368	339	424	440	419
MAP3K6	ENSG00000142733	257	224	306	282	276	261	196	210	286	245	237	284
FCN3	ENSG00000142748	0	1	3	0	0	0	0	0	0	0	0	1
GPN2	ENSG00000142751	501	532	603	498	538	420	520	506	590	506	525	538
SYTL1	ENSG00000142765	2	4	1	10	5	7	6	3	4	6	4	4
WDTC1	ENSG00000142784	477	397	491	498	482	420	487	533	624	487	471	512
CELA3A	ENSG00000142789	0	1	0	10	9	8	10	9	15	7	6	8
NBPF3	ENSG00000142794	152	161	174	99	106	112	98	138	125	116	135	137
HSPG2	ENSG00000142798	3409	2667	3291	13466	16269	15268	9579	7092	9685	8818	8676	9415
ITGB3BP	ENSG00000142856	432	400	326	218	273	220	406	404	453	352	359	333
SERBP1	ENSG00000142864	9043	8722	8417	3810	4697	3847	7066	7419	8522	6640	6946	6929
BCL10	ENSG00000142867	421	438	402	154	211	136	275	211	297	283	287	278
CCN1	ENSG00000142871	6904	6440	6800	536	547	473	370	406	482	2603	2464	2585
PRKACB	ENSG00000142875	543	508	440	327	450	377	752	641	867	541	533	561
PIGK	ENSG00000142892	754	767	710	310	410	354	478	370	531	514	516	532
TINAGL1	ENSG00000142910	30	35	32	16	17	17	55	28	66	34	27	38
AZIN2	ENSG00000142920	73	78	93	259	242	216	209	203	246	180	174	185
RPS8	ENSG00000142937	13083	13989	14439	15945	15932	13210	21163	20341	27460	16730	16754	18370
KIF2C	ENSG00000142945	2169	2239	2197	306	342	295	422	423	481	966	1001	991
PTPRF	ENSG00000142949	3316	2952	3429	1075	1166	1067	1318	975	1399	1903	1698	1965
BEST4	ENSG00000142959	0	0	2	2	3	3	0	2	3	1	2	3
MOB3C	ENSG00000142961	86	99	120	350	389	376	273	303	363	236	264	286
CYP4B1	ENSG00000142973	0	0	0	0	0	0	0	0	0	0	0	0
TMEM61	ENSG00000143001	0	0	0	1	0	1	1	1	0	1	0	0
DMRTB1	ENSG00000143006	0	0	0	0	0	0	0	0	0	0	0	0
LMO4	ENSG00000143013	485	412	434	380	407	328	503	527	604	456	449	455
SYPL2	ENSG00000143028	18	20	26	1097	1134	943	522	541	595	546	565	521
BARHL2	ENSG00000143032	18	19	14	1	1	1	0	0	0	6	7	5
MTF2	ENSG00000143033	646	596	547	316	415	371	710	581	767	557	531	562
SLC44A3	ENSG00000143036	27	34	34	155	220	184	137	114	173	106	123	130
IGSF3	ENSG00000143061	550	487	479	672	857	678	802	681	841	675	675	666
ZNF697	ENSG00000143067	432	369	334	220	290	278	418	353	446	357	337	353
CTTNBP2NL	ENSG00000143079	1000	833	853	362	482	402	588	643	641	650	653	632
STRIP1	ENSG00000143093	595	533	615	699	656	627	572	547	740	622	579	661
KCNA10	ENSG00000143105	0	0	0	16	12	21	14	12	7	10	8	9
PSMA5	ENSG00000143106	1725	1938	1874	850	820	675	958	845	1151	1178	1201	1233
FNDC7	ENSG00000143107	0	0	3	0	1	0	0	0	1	0	0	1
C1orf162	ENSG00000143110	17	12	12	13	12	19	16	16	17	15	13	16
CD53	ENSG00000143119	2	0	1	0	0	0	1	0	2	1	0	1
PROK1	ENSG00000143125	0	2	0	0	0	0	0	1	1	0	1	0
CELSR2	ENSG00000143126	511	516	476	1019	1120	1014	967	899	990	832	845	827
ITGA10	ENSG00000143127	1312	1239	1403	933	873	816	338	227	334	861	780	851
GPR161	ENSG00000143147	734	666	740	603	749	646	650	626	747	662	680	711
ALDH9A1	ENSG00000143149	988	1066	976	801	851	736	1036	865	1270	942	927	994
ATP1B1	ENSG00000143153	1056	1022	880	354	376	332	505	423	608	638	607	607
TIPRL	ENSG00000143155	1160	1151	958	455	631	521	911	990	1065	842	924	848
NME7	ENSG00000143156	332	315	290	150	168	152	291	280	323	258	254	255
POGK	ENSG00000143157	1583	1356	1387	602	750	607	883	861	990	1023	989	995
MPC2	ENSG00000143158	491	504	422	429	494	380	744	584	876	555	527	559
CREG1	ENSG00000143162	207	239	221	184	267	214	343	310	372	245	272	269
DCAF6	ENSG00000143164	1069	1038	1021	1378	1457	1339	1974	2116	2304	1474	1537	1555
GPA33	ENSG00000143167	1	1	1	1	0	1	0	0	1	1	0	1
RXRG	ENSG00000143171	46	54	49	178	171	131	209	283	275	144	169	152
TBX19	ENSG00000143178	13	20	18	21	24	19	14	10	17	16	18	18
UCK2	ENSG00000143179	1528	1437	1578	427	450	351	483	428	640	813	772	856
TMCO1	ENSG00000143183	1326	1354	1259	790	1009	743	1065	1038	1275	1060	1134	1092
XCL1	ENSG00000143184	0	0	1	0	0	0	1	1	1	0	0	1
XCL2	ENSG00000143185	0	1	0	0	0	0	0	0	0	0	0	0
POU2F1	ENSG00000143190	688	538	600	403	480	440	757	607	685	616	542	575
MAEL	ENSG00000143194	5	1	1	3	5	3	2	2	4	3	3	3
ILDR2	ENSG00000143195	381	388	349	119	197	128	151	138	166	217	241	214
DPT	ENSG00000143196	7	8	10	31	30	34	28	27	37	22	22	27
MGST3	ENSG00000143198	555	587	603	688	652	590	712	741	842	652	660	678
ADCY10	ENSG00000143199	5	1	3	1	3	2	1	8	5	2	4	3
COP1	ENSG00000143207	807	808	768	390	439	404	604	514	741	600	587	638
NECTIN4	ENSG00000143217	3	3	3	1	0	0	1	1	1	2	1	1
UFC1	ENSG00000143222	650	682	721	821	738	686	877	909	1068	783	776	825
PPOX	ENSG00000143224	112	126	120	150	176	166	118	100	116	127	134	134
FCGR2A	ENSG00000143226	6	5	5	0	1	1	0	1	0	2	2	2
NUF2	ENSG00000143228	825	830	800	101	143	125	200	230	260	375	401	395
RGS5	ENSG00000143248	319	300	331	21	45	22	58	60	61	133	135	138
SDHC	ENSG00000143252	996	948	897	788	1014	791	1203	1020	1362	996	994	1017
PFDN2	ENSG00000143256	789	873	874	355	377	303	442	526	537	529	592	571
NR1I3	ENSG00000143257	82	79	91	73	103	80	105	100	125	87	94	99
USP21	ENSG00000143258	281	259	305	333	335	304	316	293	361	310	296	323
F13B	ENSG00000143278	0	1	0	0	0	0	1	0	0	0	0	0
PRCC	ENSG00000143294	1073	1040	1199	711	852	668	751	912	936	845	935	934
FCRL5	ENSG00000143297	0	0	0	0	0	0	0	0	0	0	0	0
RRNAD1	ENSG00000143303	110	98	108	178	195	176	170	104	212	153	132	165
MRPL24	ENSG00000143314	844	835	946	394	392	330	404	410	501	547	546	592
PIGM	ENSG00000143315	339	335	316	207	269	239	269	249	332	272	284	296
CASQ1	ENSG00000143318	4	6	6	26	33	30	19	26	39	16	22	25
ISG20L2	ENSG00000143319	1010	899	973	493	549	442	554	607	673	686	685	696
CRABP2	ENSG00000143320	241	241	355	821	915	759	860	1208	1142	641	788	752
HDGF	ENSG00000143321	5190	5213	5858	2062	2215	1744	2492	3361	2983	3248	3596	3528
ABL2	ENSG00000143322	2395	2263	1938	750	1008	873	1118	831	1160	1421	1367	1324
XPR1	ENSG00000143324	1203	1156	1041	930	1222	1083	1586	1459	1678	1240	1279	1267
RGS16	ENSG00000143333	208	222	275	262	297	226	376	295	445	282	271	315
TOR1AIP1	ENSG00000143337	1006	919	899	646	872	648	871	801	940	841	864	829
FAM163A	ENSG00000143340	19	17	15	13	6	8	16	18	18	16	14	14
HMCN1	ENSG00000143341	606	483	547	433	574	580	484	441	467	508	499	531
RGL1	ENSG00000143344	356	336	340	679	831	809	873	966	1028	636	711	726
LYPLAL1	ENSG00000143353	131	124	97	59	86	74	157	123	160	116	111	110
LHX9	ENSG00000143355	27	18	22	3	6	2	2	3	4	11	9	9
PRUNE1	ENSG00000143363	214	227	261	268	339	243	423	447	458	302	338	321
RORC	ENSG00000143365	0	0	1	1	1	0	1	0	3	1	0	1
TUFT1	ENSG00000143367	422	420	480	92	117	112	113	106	120	209	214	237
SF3B4	ENSG00000143368	2121	1934	2225	756	789	656	721	990	903	1199	1238	1261
ECM1	ENSG00000143369	673	624	730	154	172	141	138	139	168	322	312	346
ZNF687	ENSG00000143373	377	316	413	373	393	315	386	401	503	379	370	410
TARS2	ENSG00000143374	416	415	462	330	340	279	327	303	336	358	353	359
CGN	ENSG00000143375	31	39	37	27	37	22	32	33	34	30	36	31
SNX27	ENSG00000143376	868	890	896	797	914	796	1082	1073	1102	916	959	931
SETDB1	ENSG00000143379	620	560	689	870	895	853	928	903	1024	806	786	855
ADAMTSL4	ENSG00000143382	88	57	59	542	544	531	337	316	377	322	306	322
MCL1	ENSG00000143384	5273	4927	4376	1781	2389	1979	3313	2788	3718	3456	3368	3358
CTSK	ENSG00000143387	95	99	105	329	357	321	370	315	389	265	257	272
RFX5	ENSG00000143390	316	318	349	370	393	389	479	488	540	388	400	426
PI4KB	ENSG00000143393	1097	980	1088	1099	1148	960	1091	1041	1334	1096	1056	1127
PIP5K1A	ENSG00000143398	1695	1746	1770	1058	1178	1020	1246	1264	1458	1333	1396	1416
ANP32E	ENSG00000143401	2796	2782	2518	548	744	625	1490	1523	1589	1611	1683	1577
MINDY1	ENSG00000143409	81	68	73	205	297	247	256	293	338	181	219	219
ANXA9	ENSG00000143412	15	14	15	61	65	53	87	79	96	54	53	55
SELENBP1	ENSG00000143416	27	41	56	488	512	446	427	467	570	314	340	357
CERS2	ENSG00000143418	2487	2215	2528	1443	1465	1259	1270	1255	1587	1733	1645	1791
ENSA	ENSG00000143420	1313	1311	1388	967	1129	938	1403	1411	1687	1228	1284	1338
LSP1P4	ENSG00000143429	19	23	15	10	17	14	23	13	43	17	18	24
SEMA6C	ENSG00000143434	233	225	245	951	925	875	632	528	760	605	559	627
MRPL9	ENSG00000143436	1054	1099	1158	476	521	432	534	554	697	688	725	762
ARNT	ENSG00000143437	682	675	673	725	854	735	922	996	1068	776	842	825
POGZ	ENSG00000143442	1441	1247	1442	1367	1745	1523	1862	1683	1969	1557	1558	1645
C1orf56	ENSG00000143443	267	258	225	209	214	194	196	133	231	224	202	217
OAZ3	ENSG00000143450	192	164	194	69	85	60	92	72	106	118	107	120
HORMAD1	ENSG00000143452	0	0	0	0	0	1	1	1	1	0	0	1
GOLPH3L	ENSG00000143457	251	242	239	216	281	225	360	389	420	276	304	295
GABPB2	ENSG00000143458	296	284	294	220	294	258	243	253	294	253	277	282
SYT14	ENSG00000143469	132	96	77	71	126	95	232	195	197	145	139	123
KCNH1	ENSG00000143473	214	208	196	29	63	51	52	34	39	98	102	95
DTL	ENSG00000143476	1295	1296	1199	214	256	230	408	431	494	639	661	641
DYRK3	ENSG00000143479	114	125	128	72	98	72	130	114	148	105	112	116
EIF2D	ENSG00000143486	728	741	785	732	807	687	805	740	976	755	763	816
INTS7	ENSG00000143493	538	618	546	358	441	377	461	373	466	452	477	463
VASH2	ENSG00000143494	723	636	615	710	1045	868	1733	1602	1924	1055	1094	1136
TAF1A	ENSG00000143498	174	157	150	72	105	74	123	103	127	123	122	117
SMYD2	ENSG00000143499	611	589	611	447	516	410	688	609	742	582	571	588
SUSD4	ENSG00000143502	18	18	21	27	29	26	51	46	52	32	31	33
DUSP10	ENSG00000143507	69	65	55	48	45	37	69	80	93	62	63	62
HHIPL2	ENSG00000143512	5	2	2	4	5	3	3	2	5	4	3	3
TP53BP2	ENSG00000143514	1251	1157	1204	1215	1413	1183	1429	1634	1685	1298	1401	1357
ATP8B2	ENSG00000143515	1768	1663	1758	1106	1257	1115	994	746	1073	1289	1222	1315
FLG2	ENSG00000143520	0	0	0	0	0	0	0	0	0	0	0	0
CRNN	ENSG00000143536	0	0	0	0	0	0	0	0	0	0	0	0
ADAM15	ENSG00000143537	940	860	941	363	386	330	246	202	307	516	483	526
JTB	ENSG00000143543	786	818	939	798	743	676	703	512	871	762	691	829
RAB13	ENSG00000143545	1464	1551	1582	1308	1297	1109	1358	1769	1613	1377	1539	1435
S100A8	ENSG00000143546	0	0	0	0	0	0	0	0	0	0	0	0
TPM3	ENSG00000143549	11121	10969	11197	7120	7649	6498	7301	9110	9053	8514	9243	8916
NUP210L	ENSG00000143552	10	5	5	4	11	10	13	5	9	9	7	8
SNAPIN	ENSG00000143553	356	333	386	323	288	280	362	371	439	347	331	368
SLC27A3	ENSG00000143554	31	39	37	149	118	104	106	65	131	95	74	91
S100A7	ENSG00000143556	0	0	1	1	0	0	0	1	0	0	0	0
UBAP2L	ENSG00000143569	5159	4832	5484	2867	3384	2730	2973	4322	3409	3666	4179	3874
SLC39A1	ENSG00000143570	1607	1539	1833	804	851	699	744	908	909	1052	1099	1147
HAX1	ENSG00000143575	1225	1276	1365	662	610	549	702	830	844	863	905	919
CREB3L4	ENSG00000143578	90	71	106	57	76	64	58	74	100	68	74	90
EFNA3	ENSG00000143590	86	75	78	68	82	79	79	97	89	78	85	82
AQP10	ENSG00000143595	0	0	0	0	0	0	0	0	0	0	0	0
KCNN3	ENSG00000143603	95	74	86	229	357	298	477	464	481	267	298	288
C1orf43	ENSG00000143612	2013	2015	2046	1860	1889	1613	2403	2184	3079	2092	2029	2246
GATAD2B	ENSG00000143614	914	839	897	605	779	629	820	894	870	780	837	799
ILF2	ENSG00000143621	6031	6251	6512	2305	2578	1964	2905	3447	3581	3747	4092	4019
RIT1	ENSG00000143622	412	396	368	256	372	312	477	411	561	382	393	414
INTS3	ENSG00000143624	1371	1286	1445	1727	1912	1772	1562	1385	1696	1553	1528	1638
PKLR	ENSG00000143627	2	0	0	2	3	0	0	2	2	1	2	1
HCN3	ENSG00000143630	69	70	82	221	173	170	131	125	147	140	123	133
FLG	ENSG00000143631	5	1	4	0	0	0	0	0	0	2	0	1
ACTA1	ENSG00000143632	537	493	598	10831	10044	8036	9465	10612	11532	6944	7050	6722
C1orf131	ENSG00000143633	255	250	224	143	183	177	239	252	276	212	228	226
GALNT2	ENSG00000143641	3818	3702	3969	3337	3606	3160	2695	2346	3198	3283	3218	3442
TTC13	ENSG00000143643	247	228	225	281	400	299	355	358	380	294	329	301
SCCPDH	ENSG00000143653	865	952	878	500	613	529	777	551	888	714	705	765
LYST	ENSG00000143669	229	214	173	189	280	258	374	282	336	264	259	256
MAP3K21	ENSG00000143674	23	20	29	8	9	11	10	7	11	14	12	17
CEP170	ENSG00000143702	1862	1706	1589	726	925	861	1305	1305	1365	1298	1312	1272
ACP1	ENSG00000143727	1521	1542	1433	848	1067	822	1533	1416	1706	1301	1342	1320
SNAP47	ENSG00000143740	569	563	577	390	388	337	421	369	468	460	440	461
SRP9	ENSG00000143742	1508	1462	951	426	619	510	1711	1388	1890	1215	1156	1117
NVL	ENSG00000143748	615	623	567	318	387	338	426	418	551	453	476	485
SDE2	ENSG00000143751	640	587	565	260	332	259	474	369	493	458	429	439
DEGS1	ENSG00000143753	1862	1870	1694	761	949	796	919	728	1014	1181	1182	1168
FBXO28	ENSG00000143756	618	564	492	218	337	259	528	438	582	455	446	444
ARF1	ENSG00000143761	7339	6938	7344	3570	3734	3071	4407	3777	5294	5105	4816	5236
LEFTY2	ENSG00000143768	12	12	16	1	0	0	1	0	0	5	4	5
CNIH4	ENSG00000143771	680	747	715	346	429	349	455	421	491	494	532	518
ITPKB	ENSG00000143772	378	353	414	567	651	549	768	757	910	571	587	624
GUK1	ENSG00000143774	945	999	1143	681	704	558	711	716	886	779	806	862
CDC42BPA	ENSG00000143776	2212	1883	1937	1079	1253	1184	1498	1382	1576	1596	1506	1566
CNIH3	ENSG00000143786	56	52	52	33	22	29	36	34	46	42	36	42
C1orf35	ENSG00000143793	279	284	323	174	187	143	137	199	186	197	223	217
MBOAT2	ENSG00000143797	940	892	784	698	880	890	1104	829	1309	914	867	994
PARP1	ENSG00000143799	5613	5343	5887	2901	3094	2697	3352	3774	4154	3955	4070	4246
PSEN2	ENSG00000143801	181	147	173	1245	1253	1094	826	812	994	751	737	754
PYCR2	ENSG00000143811	634	591	674	361	384	302	341	338	408	445	438	461
LBR	ENSG00000143815	1642	1609	1372	900	1228	994	1621	1163	1767	1388	1333	1378
WNT9A	ENSG00000143816	104	112	111	42	62	51	51	30	48	66	68	70
EPHX1	ENSG00000143819	176	220	231	569	570	419	302	331	426	349	374	359
REN	ENSG00000143839	0	3	0	1	0	0	1	0	0	1	1	0
SOX13	ENSG00000143842	166	146	184	254	303	255	292	320	328	237	256	256
ETNK2	ENSG00000143845	166	172	178	107	117	96	116	127	150	130	139	141
PPFIA4	ENSG00000143847	219	207	260	974	945	895	1280	997	1378	824	716	844
PLEKHA6	ENSG00000143850	261	272	293	967	1098	1033	788	792	936	672	721	754
PTPN7	ENSG00000143851	0	1	0	5	1	0	2	1	0	2	1	0
SYT2	ENSG00000143858	15	15	12	202	236	189	321	304	354	179	185	185
ARL8A	ENSG00000143862	557	502	594	506	512	389	582	722	704	548	579	562
OSR1	ENSG00000143867	134	138	144	611	642	523	499	534	649	415	438	439
GDF7	ENSG00000143869	111	84	95	194	255	249	337	208	291	214	182	212
PDIA6	ENSG00000143870	8740	8285	8291	4257	4854	4340	4946	4758	5874	5981	5966	6168
RHOB	ENSG00000143878	958	809	819	641	691	588	1005	911	1224	868	804	877
ATP6V1C2	ENSG00000143882	3434	3167	2881	1492	1811	1603	2118	1916	2508	2348	2298	2331
HNRNPLL	ENSG00000143889	822	779	753	477	549	463	731	624	854	677	651	690
GALM	ENSG00000143891	164	136	155	179	188	160	216	251	261	186	192	192
CAMKMT	ENSG00000143919	48	44	39	48	69	47	73	86	78	56	66	55
ABCG8	ENSG00000143921	0	0	0	1	0	0	2	0	0	1	0	0
EML4	ENSG00000143924	3285	3235	3047	1637	2178	1945	2495	2515	2746	2472	2643	2579
CALM2	ENSG00000143933	9863	10585	9104	2697	3391	2767	4686	4400	5417	5749	6125	5763
CHAC2	ENSG00000143942	112	125	96	14	23	27	44	38	43	57	62	55
RPS27A	ENSG00000143947	6740	7560	7388	7149	6956	6005	9468	9562	12153	7786	8026	8515
WDPCP	ENSG00000143951	106	96	103	56	80	77	89	81	106	84	86	95
VPS54	ENSG00000143952	464	438	385	366	481	461	642	499	691	491	473	512
REG3G	ENSG00000143954	0	0	0	0	0	1	1	1	0	0	0	0
ASXL2	ENSG00000143970	890	801	849	555	786	743	987	974	936	811	854	843
ETAA1	ENSG00000143971	310	240	153	114	193	170	338	377	365	254	270	229
SNRPG	ENSG00000143977	647	736	848	206	233	166	318	388	394	390	452	469
ABHD1	ENSG00000143994	41	47	46	43	33	40	26	71	40	37	50	42
MEIS1	ENSG00000143995	879	845	816	1201	1509	1316	1802	1968	2145	1294	1441	1426
TRIM43B	ENSG00000144010	0	0	0	0	0	0	0	0	0	0	0	0
TRIM43	ENSG00000144015	0	0	0	0	0	0	0	0	0	0	0	0
CIAO1	ENSG00000144021	1181	1098	1129	1008	1155	1014	1212	1012	1305	1134	1088	1149
ZNF514	ENSG00000144026	210	213	230	331	409	363	428	363	469	323	328	354
SNRNP200	ENSG00000144028	6188	5890	6171	4215	4601	4215	4833	4546	5186	5079	5012	5191
MRPS5	ENSG00000144029	993	993	1034	938	1032	902	983	1180	1198	971	1068	1045
ANKRD53	ENSG00000144031	14	5	17	11	12	11	7	10	9	11	9	12
TPRKB	ENSG00000144034	402	363	344	122	188	141	291	283	339	272	278	275
NAT8	ENSG00000144035	2	0	2	1	0	7	4	1	2	2	0	4
EXOC6B	ENSG00000144036	554	534	592	458	578	529	619	590	662	544	567	594
SFXN5	ENSG00000144040	297	289	338	276	319	260	317	285	353	297	298	317
TEX261	ENSG00000144043	1677	1576	1732	1115	1256	1041	1028	1056	1229	1273	1296	1334
DQX1	ENSG00000144045	3	3	2	1	8	6	1	1	3	2	4	4
DUSP11	ENSG00000144048	277	284	265	158	199	158	235	270	291	223	251	238
ST6GAL2	ENSG00000144057	759	716	667	258	370	317	362	302	321	460	463	435
NPHP1	ENSG00000144061	89	85	90	82	92	89	102	101	129	91	93	103
MALL	ENSG00000144063	18	22	31	3	3	5	3	0	6	8	8	14
THNSL2	ENSG00000144115	107	105	113	306	277	268	274	201	373	229	194	251
RALB	ENSG00000144118	946	933	891	748	844	613	893	877	1134	862	885	879
C1QL2	ENSG00000144119	0	0	0	1	1	1	0	2	0	0	1	0
TMEM177	ENSG00000144120	128	134	163	93	114	93	125	113	169	115	120	142
NT5DC4	ENSG00000144130	134	115	107	16	24	20	32	20	28	61	53	52
RABL2A	ENSG00000144134	62	41	63	159	160	134	133	178	151	118	126	116
SLC20A1	ENSG00000144136	4681	4362	4362	874	1009	894	815	756	928	2123	2042	2061
FBLN7	ENSG00000144152	16	14	18	33	26	27	29	26	26	26	22	24
SNRPA1P1	ENSG00000144158	1	0	3	1	0	0	0	0	1	1	0	1
ZC3H8	ENSG00000144161	216	243	193	287	315	288	429	484	535	311	347	339
LIPT1	ENSG00000144182	59	40	55	50	55	34	58	45	77	56	47	55
TRIM43CP	ENSG00000144188	0	0	0	0	0	0	0	0	0	0	0	0
CNGA3	ENSG00000144191	21	14	20	35	42	49	51	54	73	36	37	47
FAHD2B	ENSG00000144199	84	84	83	95	78	85	78	85	109	86	82	92
LYG1	ENSG00000144214	9	13	10	15	15	23	16	6	14	13	11	16
AFF3	ENSG00000144218	777	745	754	597	655	644	681	587	694	685	662	697
UBXN4	ENSG00000144224	1975	1773	1613	1281	1611	1460	2213	2265	2373	1823	1883	1815
NXPH2	ENSG00000144227	43	34	34	13	21	14	24	27	33	27	27	27
SPOPL	ENSG00000144228	257	243	189	81	127	112	224	167	264	187	179	188
THSD7B	ENSG00000144229	9	6	11	25	18	13	12	9	16	15	11	13
GPR17	ENSG00000144230	3	2	11	9	9	12	7	6	6	6	6	10
POLR2D	ENSG00000144231	1305	1290	1299	477	529	480	695	583	912	826	801	897
AMMECR1L	ENSG00000144233	859	772	812	461	484	490	567	457	604	629	571	635
GALNT13	ENSG00000144278	106	109	78	28	55	33	49	51	67	61	72	59
PKP4	ENSG00000144283	1150	1063	1159	696	854	730	1015	1119	1138	954	1012	1009
SCN1A	ENSG00000144285	18	25	19	54	61	53	99	81	105	57	56	59
SLC4A10	ENSG00000144290	11	8	11	6	16	16	14	12	23	10	12	17
SCRN3	ENSG00000144306	279	263	237	258	333	291	523	565	585	353	387	371
LNPK	ENSG00000144320	766	728	630	548	663	576	1147	961	1218	820	784	808
ZNF385B	ENSG00000144331	7	8	13	13	11	16	15	17	18	12	12	16
TMEFF2	ENSG00000144339	85	104	116	125	143	112	133	160	190	114	136	139
CDCA7	ENSG00000144354	1097	981	929	347	454	347	558	399	629	667	611	635
DLX1	ENSG00000144355	12	7	11	4	4	1	5	2	7	7	4	6
UBR3	ENSG00000144357	982	853	789	833	1169	1038	1523	1238	1588	1113	1087	1138
PHOSPHO2	ENSG00000144362	31	18	22	22	43	30	67	57	48	40	39	33
GULP1	ENSG00000144366	186	163	150	101	162	129	360	289	357	216	205	212
FAM171B	ENSG00000144369	311	280	261	796	1104	992	1510	1445	1691	872	943	981
HSPD1	ENSG00000144381	15963	16421	15051	4798	5360	4729	7322	7451	8518	9361	9744	9433
CCDC150	ENSG00000144395	150	130	129	73	92	79	104	107	94	109	110	101
METTL21A	ENSG00000144401	142	179	152	80	113	94	135	137	173	119	143	140
UNC80	ENSG00000144406	43	58	54	264	349	298	598	424	553	302	277	302
PTH2R	ENSG00000144407	0	0	0	1	0	0	0	0	1	0	0	0
CPO	ENSG00000144410	2	0	0	12	12	17	8	17	20	7	10	12
NBEAL1	ENSG00000144426	365	312	253	179	338	302	493	386	438	346	345	331
KANSL1L	ENSG00000144445	181	140	105	217	315	288	493	504	581	297	320	325
SPAG16	ENSG00000144451	160	146	130	129	144	120	255	236	273	181	175	174
ABCA12	ENSG00000144452	16	8	7	1	5	6	4	4	6	7	6	6
SUMF1	ENSG00000144455	254	250	286	281	287	260	230	221	263	255	253	270
NYAP2	ENSG00000144460	5	5	2	10	8	10	12	15	7	9	9	6
RHBDD1	ENSG00000144468	491	462	407	299	335	283	325	299	382	372	365	357
ACKR3	ENSG00000144476	42	41	47	47	53	38	75	103	102	55	66	62
TRPM8	ENSG00000144481	2	2	0	0	1	2	4	3	1	2	2	1
HES6	ENSG00000144485	247	194	284	627	651	488	544	358	689	473	401	487
ESPNL	ENSG00000144488	4	4	1	13	11	17	17	5	16	11	7	11
ANKMY1	ENSG00000144504	132	107	122	119	144	125	108	106	131	120	119	126
COPS7B	ENSG00000144524	716	741	748	449	492	418	425	467	497	530	567	554
DIS3L2	ENSG00000144535	305	292	306	362	400	391	416	343	499	361	345	399
CPNE9	ENSG00000144550	3	1	2	22	20	19	15	10	22	13	10	14
FANCD2	ENSG00000144554	1482	1416	1407	298	373	308	448	377	474	743	722	730
TAMM41	ENSG00000144559	209	240	263	193	204	182	207	203	240	203	216	228
VGLL4	ENSG00000144560	694	540	674	1095	1153	1035	1168	1032	1373	986	908	1027
RAB5A	ENSG00000144566	1177	1113	1052	520	625	531	851	869	968	849	869	850
RETREG2	ENSG00000144567	744	731	750	829	919	764	779	652	922	784	767	812
CTDSP1	ENSG00000144579	884	812	882	1035	1037	802	1061	832	1273	993	894	986
CNOT9	ENSG00000144580	1495	1465	1459	648	709	612	810	819	918	984	998	996
MARCHF4	ENSG00000144583	854	787	733	64	61	70	67	86	59	328	311	287
STK11IP	ENSG00000144589	247	210	270	282	295	280	199	186	227	243	230	259
GMPPA	ENSG00000144591	451	453	518	503	478	402	299	329	429	418	420	450
GRIP2	ENSG00000144596	12	15	11	425	439	424	393	329	439	277	261	291
EAF1	ENSG00000144597	724	638	634	335	419	346	440	428	495	500	495	492
CNTN4	ENSG00000144619	95	109	86	173	199	144	291	239	295	186	182	175
DYNC1LI1	ENSG00000144635	1294	1205	1170	515	602	496	738	902	938	849	903	868
RBMS3	ENSG00000144642	491	509	430	585	787	780	1575	1376	1643	884	891	951
GADL1	ENSG00000144644	1	3	3	10	13	11	33	19	37	15	12	17
OSBPL10	ENSG00000144645	587	583	605	68	95	75	120	91	154	258	256	278
POMGNT2	ENSG00000144647	261	252	345	269	304	283	276	233	346	269	263	325
ACKR2	ENSG00000144648	5	5	4	5	14	2	3	6	12	4	8	6
GASK1A	ENSG00000144649	5	4	0	18	19	18	31	15	35	18	13	18
CSRNP1	ENSG00000144655	353	335	378	90	77	68	94	61	105	179	158	184
SLC25A38	ENSG00000144659	380	440	442	361	382	311	342	349	421	361	390	391
ITGA9	ENSG00000144668	322	283	329	340	418	368	380	262	401	347	321	366
SLC22A14	ENSG00000144671	3	1	1	4	2	1	2	5	2	3	3	1
GOLGA4	ENSG00000144674	2123	1870	1938	1708	2008	2147	2449	3202	3052	2093	2360	2379
CTDSPL	ENSG00000144677	759	733	722	1443	1546	1350	1918	1785	2221	1373	1355	1431
STAC	ENSG00000144681	106	131	129	130	117	99	89	73	121	108	107	116
IQSEC1	ENSG00000144711	727	597	750	1000	1170	1074	1125	1157	1230	951	975	1018
CAND2	ENSG00000144712	156	143	144	586	635	568	634	521	716	459	433	476
RPL32	ENSG00000144713	8327	8954	9534	10183	10002	8119	12847	15656	17551	10452	11537	11735
PTPRG	ENSG00000144724	1954	1799	1695	2584	3537	3213	3959	3137	3934	2832	2824	2947
IL17RD	ENSG00000144730	899	783	789	1258	1566	1409	1833	1404	1986	1330	1251	1395
SHQ1	ENSG00000144736	448	467	432	324	363	339	470	385	505	414	405	425
SLC25A26	ENSG00000144741	477	467	540	780	921	746	817	962	983	691	783	756
UBA3	ENSG00000144744	957	925	808	511	619	501	905	1013	1064	791	852	791
ARL6IP5	ENSG00000144746	1124	1122	1044	1362	1622	1231	2215	1970	2600	1567	1571	1625
TMF1	ENSG00000144747	983	914	835	583	715	653	915	835	975	827	821	821
LRIG1	ENSG00000144749	1396	1193	1369	2664	3075	2606	2866	2517	3225	2309	2262	2400
LRTM1	ENSG00000144771	12	10	11	1826	1863	1486	1121	1137	1460	986	1003	986
	ENSG00000144785	1103	1013	1109	775	828	662	794	703	882	891	848	884
LIMD1	ENSG00000144791	885	843	834	1017	1139	977	1293	975	1465	1065	986	1092
ZNF660	ENSG00000144792	237	235	205	128	191	170	309	293	334	225	240	236
NFKBIZ	ENSG00000144802	285	217	239	169	215	184	195	149	219	216	194	214
COL8A1	ENSG00000144810	6409	5886	6431	492	450	464	994	823	1179	2632	2386	2691
NXPE3	ENSG00000144815	782	749	690	647	797	704	932	737	945	787	761	780
ADGRG7	ENSG00000144820	0	0	0	0	0	0	0	0	1	0	0	0
MYH15	ENSG00000144821	24	16	29	11	14	8	21	30	29	19	20	22
PHLDB2	ENSG00000144824	2318	2218	2180	759	1015	913	1446	1203	1561	1508	1479	1551
ABHD10	ENSG00000144827	456	477	496	336	401	309	484	461	621	425	446	475
TAGLN3	ENSG00000144834	183	158	161	352	376	286	335	372	413	290	302	287
PLA1A	ENSG00000144837	1	1	2	5	1	2	0	0	1	2	1	2
RABL3	ENSG00000144840	484	479	445	233	339	249	406	386	446	374	401	380
ADPRH	ENSG00000144843	35	34	47	36	46	32	50	39	50	40	40	43
IGSF11	ENSG00000144847	13	23	16	226	285	249	340	359	370	193	222	212
ATG3	ENSG00000144848	957	949	991	366	418	308	488	635	617	604	667	639
NR1I2	ENSG00000144852	1	0	0	1	0	0	1	3	0	1	1	0
BOC	ENSG00000144857	860	730	1007	3731	4077	3599	2864	2780	3321	2485	2529	2642
SRPRB	ENSG00000144867	1208	1272	1199	805	857	731	758	605	901	924	911	944
TMEM108	ENSG00000144868	172	152	190	365	396	321	355	402	438	297	317	316
AGTR1	ENSG00000144891	120	129	124	53	66	71	66	49	81	80	81	92
MED12L	ENSG00000144893	73	60	62	96	131	118	185	202	237	118	131	139
EIF2A	ENSG00000144895	1687	1711	1700	1130	1245	1088	1759	1846	2121	1525	1601	1636
ALDH1L1	ENSG00000144908	4	3	2	60	70	69	101	83	137	55	52	69
OSBPL11	ENSG00000144909	606	557	581	257	288	302	446	423	486	436	423	456
TRPC1	ENSG00000144935	164	132	118	172	211	212	240	164	254	192	169	195
NCEH1	ENSG00000144959	365	320	273	36	41	48	46	39	47	149	133	123
SPATA16	ENSG00000144962	0	0	0	1	0	0	0	0	0	0	0	0
FAM86B2	ENSG00000145002	5	1	4	1	1	2	3	1	3	3	1	3
LPP	ENSG00000145012	4060	3273	2874	1217	1629	1637	2297	1765	2175	2525	2222	2229
TMEM44	ENSG00000145014	174	141	145	231	244	246	227	200	258	211	195	216
RUBCN	ENSG00000145016	500	431	458	415	431	432	391	413	447	435	425	446
AMT	ENSG00000145020	43	42	50	220	180	206	126	94	114	130	105	123
TCTA	ENSG00000145022	169	170	192	258	266	251	296	278	376	241	238	273
NICN1	ENSG00000145029	107	127	126	294	318	292	281	214	294	227	220	237
UCN2	ENSG00000145040	5	8	13	10	4	9	3	4	5	6	5	9
DCAF1	ENSG00000145041	1083	984	1069	623	740	640	720	772	822	809	832	844
MANF	ENSG00000145050	1938	1836	2168	831	908	686	740	941	960	1170	1228	1271
	ENSG00000145063	0	0	1	0	0	0	1	0	1	0	0	1
CCDC39	ENSG00000145075	96	72	67	191	282	307	370	336	365	219	230	246
STXBP5L	ENSG00000145087	22	24	23	33	36	51	71	64	59	42	41	44
EAF2	ENSG00000145088	20	42	36	9	17	14	35	26	33	21	28	28
ILDR1	ENSG00000145103	0	0	0	1	0	0	0	0	0	0	0	0
TM4SF19	ENSG00000145107	0	8	4	9	6	4	4	1	2	4	5	3
MUC4	ENSG00000145113	2	0	7	5	6	4	4	5	8	4	4	6
SLIT2	ENSG00000145147	1981	1811	1823	1285	1715	1498	1381	1452	1631	1549	1659	1651
EIF2B5	ENSG00000145191	696	682	755	865	829	801	847	858	1003	803	790	853
AHSG	ENSG00000145192	1	0	0	5	11	6	13	13	14	6	8	7
ECE2	ENSG00000145194	95	76	75	52	48	36	47	55	54	65	60	55
VWA5B2	ENSG00000145198	5	12	9	27	40	34	18	23	25	17	25	23
DGKQ	ENSG00000145214	114	112	111	167	188	196	116	74	113	132	125	140
FIP1L1	ENSG00000145216	1647	1592	1688	1227	1451	1362	1500	1799	1661	1458	1614	1570
SLC26A1	ENSG00000145217	16	4	8	68	49	40	21	23	41	35	25	30
LYAR	ENSG00000145220	884	854	944	295	301	254	356	514	420	512	556	539
CENPC	ENSG00000145241	327	290	262	132	210	207	230	275	278	230	258	249
EPHA5	ENSG00000145242	30	22	29	5	7	7	5	9	13	13	13	16
CORIN	ENSG00000145244	82	61	78	109	112	85	196	156	173	129	110	112
ATP10D	ENSG00000145246	310	295	272	448	601	482	559	483	607	439	460	454
OCIAD2	ENSG00000145247	237	270	244	91	112	84	83	120	106	137	167	145
SLC10A4	ENSG00000145248	1	9	3	2	4	7	6	8	7	3	7	6
SLC10A6	ENSG00000145283	0	0	1	0	0	0	1	0	0	0	0	0
SCD5	ENSG00000145284	587	514	545	667	760	607	777	816	867	677	697	673
PLAC8	ENSG00000145287	0	0	0	4	2	1	4	4	1	3	2	1
ENOPH1	ENSG00000145293	1031	1046	963	244	323	279	533	412	643	603	594	628
CABS1	ENSG00000145309	0	0	0	0	0	0	0	0	0	0	0	0
GC	ENSG00000145321	0	0	0	0	0	0	0	0	0	0	0	0
TRMT10A	ENSG00000145331	162	168	164	132	127	137	205	206	207	166	167	169
KLHL8	ENSG00000145332	501	451	399	230	319	276	496	410	467	409	393	381
SNCA	ENSG00000145335	130	104	137	86	63	76	110	120	171	109	96	128
PYURF	ENSG00000145337	750	807	766	382	433	368	634	492	689	589	577	608
TBCK	ENSG00000145348	358	358	334	551	676	644	865	753	892	591	596	623
CAMK2D	ENSG00000145349	1605	1583	1471	1159	1498	1357	2130	1982	2357	1631	1688	1728
CISD2	ENSG00000145354	387	427	342	166	219	186	259	293	304	271	313	277
DDIT4L	ENSG00000145358	34	27	26	25	56	30	35	28	43	31	37	33
ANK2	ENSG00000145362	972	907	858	2962	3612	3506	4335	4372	4683	2756	2964	3016
TIFA	ENSG00000145365	95	67	64	52	68	51	94	67	115	80	67	77
SPATA5	ENSG00000145375	505	490	461	90	137	100	195	194	239	263	274	267
FABP2	ENSG00000145384	0	0	0	0	2	0	0	1	0	0	1	0
CCNA2	ENSG00000145386	3028	2922	2738	277	391	323	677	757	666	1327	1357	1242
METTL14	ENSG00000145388	488	468	398	317	403	321	512	566	625	439	479	448
USP53	ENSG00000145390	225	196	208	339	445	379	845	828	828	470	490	472
SETD7	ENSG00000145391	2059	1874	1746	3230	3962	3595	5318	4883	5614	3536	3573	3652
NAF1	ENSG00000145414	401	326	333	128	188	148	272	304	272	267	273	251
MARCHF1	ENSG00000145416	124	111	87	55	92	51	121	82	115	100	95	84
SFRP2	ENSG00000145423	253	204	272	1044	1210	978	985	1123	1207	761	846	819
RPS3A	ENSG00000145425	4126	4504	4651	4972	5094	4425	7608	11173	9684	5569	6924	6253
RNF175	ENSG00000145428	27	26	29	45	71	52	49	45	59	40	47	47
PDGFC	ENSG00000145431	1937	1925	1829	401	481	379	661	578	754	1000	995	987
CBR4	ENSG00000145439	778	768	741	504	504	474	812	627	867	698	633	694
GLRA3	ENSG00000145451	2	2	5	3	6	4	7	6	9	4	5	6
CYP4V2	ENSG00000145476	182	166	160	236	275	258	327	227	313	248	223	244
ROPN1L	ENSG00000145491	1	2	0	2	2	3	6	1	3	3	2	2
NDUFS6	ENSG00000145494	807	790	899	538	556	432	621	835	751	655	727	694
MARCHF6	ENSG00000145495	2160	1954	1699	2431	3585	3301	3750	2696	3938	2780	2745	2979
NKD2	ENSG00000145506	24	9	15	105	120	80	135	127	176	88	85	90
CDH18	ENSG00000145526	12	11	7	1	2	4	6	11	7	6	8	6
ADAMTS16	ENSG00000145536	113	103	109	151	147	110	135	105	120	133	118	113
SRD5A1	ENSG00000145545	301	291	271	122	136	140	223	145	235	215	191	215
MYO10	ENSG00000145555	2945	2659	2503	2205	2546	2330	2719	2793	3101	2623	2666	2645
OTULINL	ENSG00000145569	91	110	76	112	137	110	135	140	169	113	129	118
RPL37	ENSG00000145592	7947	8857	9261	11662	11997	9714	14420	16727	18876	11343	12527	12617
SKP2	ENSG00000145604	2337	2112	2181	726	1029	802	1909	1886	2142	1657	1676	1708
OSMR	ENSG00000145623	1404	1295	1309	519	774	675	768	535	791	897	868	925
UGT3A1	ENSG00000145626	2	0	2	62	91	102	30	41	44	31	44	49
PLK2	ENSG00000145632	2319	2233	2210	1366	1589	1430	1657	1629	2053	1781	1817	1898
SHISAL2B	ENSG00000145642	0	0	2	1	0	1	2	1	1	1	0	1
GZMA	ENSG00000145649	16	28	30	1	1	1	6	6	5	8	12	12
PIK3R1	ENSG00000145675	1034	963	970	3161	4185	3942	5621	5640	6527	3272	3596	3813
HAPLN1	ENSG00000145681	185	190	187	1	3	4	10	3	12	65	65	68
LHFPL2	ENSG00000145685	969	894	870	1035	1202	1100	1479	1105	1657	1161	1067	1209
SSBP2	ENSG00000145687	312	337	333	588	768	595	938	1102	1135	613	736	688
BHMT	ENSG00000145692	0	0	2	1	1	1	0	1	0	0	1	1
ANKRD31	ENSG00000145700	8	7	3	3	3	3	9	6	2	7	5	3
IQGAP2	ENSG00000145703	159	172	156	113	160	161	164	221	170	145	184	162
CRHBP	ENSG00000145708	8	6	12	1	1	0	0	0	0	3	2	4
RASA1	ENSG00000145715	998	971	914	535	772	693	863	775	884	799	839	830
LIX1	ENSG00000145721	18	23	19	83	102	86	334	365	423	145	163	176
GIN1	ENSG00000145723	75	87	69	58	85	61	129	134	124	87	102	85
PPIP5K2	ENSG00000145725	1208	1170	921	558	878	854	1283	1072	1281	1016	1040	1019
PAM	ENSG00000145730	2732	2518	2514	3028	3697	3329	3689	3142	4238	3150	3119	3360
BDP1	ENSG00000145734	1322	1140	1136	834	1189	1179	1617	1677	1618	1258	1335	1311
GTF2H2	ENSG00000145736	86	87	71	38	38	52	58	51	66	61	59	63
SLC30A5	ENSG00000145740	879	879	713	514	742	654	841	594	925	745	738	764
BTF3	ENSG00000145741	5226	5691	5671	4068	4270	3533	5726	8404	7514	5007	6122	5573
FBXL17	ENSG00000145743	196	138	168	174	204	183	285	217	286	218	186	212
SPATA9	ENSG00000145757	11	21	24	24	18	27	30	18	39	22	19	30
TSLP	ENSG00000145777	4	0	2	0	0	1	1	3	5	2	1	3
TNFAIP8	ENSG00000145779	165	147	146	29	37	42	48	48	73	81	77	87
FEM1C	ENSG00000145780	627	585	524	282	428	356	710	659	762	540	557	547
COMMD10	ENSG00000145781	157	156	137	107	119	127	262	202	305	175	159	190
ATG12	ENSG00000145782	968	901	854	666	944	799	1405	1315	1577	1013	1053	1077
MEGF10	ENSG00000145794	727	682	717	772	1057	958	1342	1111	1406	947	950	1027
ADAMTS19	ENSG00000145808	8	5	9	12	14	10	22	28	31	14	16	17
YIPF5	ENSG00000145817	1358	1308	1220	755	1116	883	1313	1083	1543	1142	1169	1215
ARHGAP26	ENSG00000145819	181	195	186	241	285	250	265	256	321	229	245	252
CXCL14	ENSG00000145824	82	101	109	37	50	37	69	135	104	63	95	83
LECT2	ENSG00000145826	10	7	2	2	3	3	12	3	11	8	4	5
SLC25A48	ENSG00000145832	1	0	3	0	0	1	1	1	2	1	0	2
DDX46	ENSG00000145833	2737	2692	2647	1197	1398	1252	1639	1920	1970	1858	2003	1956
CDKN2AIPNLP2	ENSG00000145835	0	0	0	0	0	0	0	0	0	0	0	0
IL9	ENSG00000145839	0	0	0	0	0	0	0	1	0	0	0	0
TIMD4	ENSG00000145850	0	0	0	0	0	0	2	0	0	1	0	0
RNF145	ENSG00000145860	1327	1323	1262	883	975	812	942	708	1023	1051	1002	1032
C1QTNF2	ENSG00000145861	23	24	23	70	53	36	54	73	67	49	50	42
GABRA6	ENSG00000145863	1	1	0	0	0	1	0	0	0	0	0	0
GABRB2	ENSG00000145864	2	7	2	4	6	6	18	12	10	8	8	6
FBXO38	ENSG00000145868	531	561	540	523	758	647	787	797	903	614	705	697
SPINK7	ENSG00000145879	0	0	0	1	1	0	2	1	0	1	1	0
PCYOX1L	ENSG00000145882	239	264	264	212	225	226	195	171	237	215	220	242
GLRA1	ENSG00000145888	1	5	0	4	3	7	5	1	4	3	3	4
TNIP1	ENSG00000145901	1387	1281	1492	733	737	669	1070	1109	1217	1063	1042	1126
G3BP1	ENSG00000145907	6181	5770	5165	2157	2671	2305	4422	3529	4591	4253	3990	4020
ZNF300	ENSG00000145908	533	507	479	437	630	505	865	789	929	612	642	638
N4BP3	ENSG00000145911	108	80	106	452	480	460	591	579	702	384	380	423
NHP2	ENSG00000145912	1203	1297	1423	583	561	494	690	669	891	825	842	936
RMND5B	ENSG00000145916	908	914	992	723	704	629	772	591	944	801	736	855
BOD1	ENSG00000145919	960	935	970	843	943	785	1250	1360	1467	1018	1079	1074
CPLX2	ENSG00000145920	119	113	116	186	231	195	163	168	191	156	171	167
TENM2	ENSG00000145934	411	355	438	257	324	279	248	274	289	305	318	335
KCNMB1	ENSG00000145936	10	7	14	4	7	1	3	5	3	6	6	6
FAM50B	ENSG00000145945	13	20	25	6	9	9	13	11	25	11	13	20
MYLK4	ENSG00000145949	16	5	11	587	710	663	524	417	543	376	377	406
FAM217A	ENSG00000145975	3	3	3	1	4	5	9	4	7	4	4	5
TBC1D7	ENSG00000145979	204	238	250	192	184	194	225	172	263	207	198	236
FARS2	ENSG00000145982	192	164	167	116	117	117	120	122	163	143	134	149
GFOD1	ENSG00000145990	149	126	138	65	101	76	88	74	90	101	100	101
CDKAL1	ENSG00000145996	516	495	476	222	272	216	291	276	377	343	348	356
PCDHB18P	ENSG00000146001	6	8	5	13	11	15	17	28	23	12	16	14
PSD2	ENSG00000146005	74	66	60	39	61	43	68	57	55	60	61	53
LRRTM2	ENSG00000146006	66	82	61	23	41	40	74	91	77	54	71	59
ZMAT2	ENSG00000146007	1193	1223	1325	743	854	708	1018	1349	1251	985	1142	1095
GFRA3	ENSG00000146013	4	0	1	6	6	5	3	3	3	4	3	3
KLHL3	ENSG00000146021	21	27	29	83	116	82	101	98	104	68	80	72
DCDC2	ENSG00000146038	12	4	6	9	7	11	9	17	17	10	9	11
SLC17A4	ENSG00000146039	0	0	0	0	0	0	0	1	0	0	0	0
H2BC1	ENSG00000146047	0	0	0	0	0	0	0	0	0	0	0	0
KAAG1	ENSG00000146049	1	1	1	0	1	0	1	0	0	1	1	0
TRIM7	ENSG00000146054	11	16	16	37	31	27	30	37	37	26	28	27
TRIM41	ENSG00000146063	556	537	678	526	584	513	503	573	576	528	565	589
HIGD2A	ENSG00000146066	425	474	505	850	869	686	875	800	1209	717	714	800
FAM193B	ENSG00000146067	282	235	323	510	544	452	440	337	451	411	372	409
PLA2G7	ENSG00000146070	1	1	2	4	8	8	15	16	4	7	8	5
TNFRSF21	ENSG00000146072	512	489	477	1085	1222	1145	1067	950	1243	888	887	955
RNF44	ENSG00000146083	487	422	502	493	527	484	492	506	569	491	485	518
MMUT	ENSG00000146085	454	428	416	487	575	476	624	565	671	522	523	521
RASGEF1C	ENSG00000146090	4	1	3	10	17	8	13	13	13	9	10	8
DOK3	ENSG00000146094	58	39	65	102	113	96	91	138	105	84	97	89
ABT1	ENSG00000146109	597	598	641	315	370	285	398	419	530	437	462	485
PPP1R18	ENSG00000146112	2646	2429	2823	1001	1115	911	981	1328	1214	1543	1624	1649
DAAM2	ENSG00000146122	605	625	695	1633	1850	1520	1509	1667	1883	1249	1381	1366
PRIM2	ENSG00000146143	635	690	632	113	127	105	164	146	207	304	321	315
MLIP	ENSG00000146147	22	38	23	295	344	283	304	466	377	207	283	228
HMGCLL1	ENSG00000146151	11	20	12	6	13	7	10	10	10	9	14	10
LGSN	ENSG00000146166	0	0	0	0	1	0	0	0	1	0	0	0
FGD2	ENSG00000146192	0	0	1	1	0	1	0	0	0	0	0	1
SCUBE3	ENSG00000146197	598	573	612	194	238	187	198	193	210	330	335	336
ANO7	ENSG00000146205	24	13	21	21	18	29	23	19	21	23	17	24
CRIP3	ENSG00000146215	1	0	0	10	8	10	11	4	14	7	4	8
TTBK1	ENSG00000146216	53	47	47	50	69	63	64	54	72	56	57	61
TCTE1	ENSG00000146221	20	24	29	24	30	36	20	31	43	21	28	36
RPL7L1	ENSG00000146223	4197	4005	3909	1698	1854	1577	2355	2168	2808	2750	2676	2765
NFKBIE	ENSG00000146232	96	96	99	68	51	47	51	50	75	72	66	74
CYP39A1	ENSG00000146233	5	4	3	22	20	20	20	35	33	16	20	19
TPBG	ENSG00000146242	1003	933	1078	696	710	664	542	533	674	747	725	805
IRAK1BP1	ENSG00000146243	184	165	162	118	148	148	244	243	250	182	185	187
PHIP	ENSG00000146247	1658	1498	1352	764	1152	1012	1739	1557	1722	1387	1402	1362
PRSS35	ENSG00000146250	28	31	27	43	45	39	56	45	59	42	40	42
MMS22L	ENSG00000146263	878	792	662	115	216	182	279	251	280	424	420	375
FAXC	ENSG00000146267	163	127	159	74	98	92	98	106	120	112	110	124
GABRR1	ENSG00000146276	4	2	2	31	34	30	49	73	36	28	36	23
PNRC1	ENSG00000146278	209	169	166	317	480	363	779	720	901	435	456	477
PM20D2	ENSG00000146281	389	359	341	297	384	335	673	587	687	453	443	454
RARS2	ENSG00000146282	1003	1066	1014	626	751	703	926	919	1093	852	912	937
SCML4	ENSG00000146285	2	2	2	15	24	15	28	25	28	15	17	15
TBC1D32	ENSG00000146350	58	73	59	70	111	84	147	100	132	92	95	92
CLVS2	ENSG00000146352	37	37	26	32	61	48	115	119	108	61	72	61
GPR6	ENSG00000146360	0	0	0	0	0	0	0	0	0	0	0	0
RNF217	ENSG00000146373	508	400	396	452	687	640	1500	1201	1415	820	763	817
RSPO3	ENSG00000146374	27	36	24	47	78	66	132	115	128	69	76	73
ARHGAP18	ENSG00000146376	1112	1067	922	150	199	154	219	208	265	494	491	447
TAAR2	ENSG00000146378	0	0	0	0	0	0	0	0	0	0	0	0
TAAR6	ENSG00000146383	0	0	0	0	0	0	0	0	0	0	0	0
TAAR8	ENSG00000146385	0	0	0	0	0	0	0	0	0	0	0	0
ABRACL	ENSG00000146386	361	341	288	100	105	90	183	186	227	215	211	202
TAAR1	ENSG00000146399	0	0	0	0	0	0	0	0	0	0	0	0
SLC18B1	ENSG00000146409	67	56	55	137	165	140	230	202	257	145	141	151
MTFR2	ENSG00000146410	171	193	156	20	28	29	35	26	34	75	82	73
SLC2A12	ENSG00000146411	61	65	60	72	89	74	102	106	116	78	87	83
SHPRH	ENSG00000146414	399	334	284	339	555	467	705	611	651	481	500	467
AIG1	ENSG00000146416	130	142	182	226	245	212	217	206	286	191	198	227
DYNLT1	ENSG00000146425	925	985	984	579	626	522	757	739	968	754	783	825
TIAM2	ENSG00000146426	537	497	537	554	567	487	583	542	617	558	535	547
TMEM181	ENSG00000146433	1282	1142	1070	683	885	802	980	702	934	982	910	935
PNLDC1	ENSG00000146453	0	0	2	4	10	3	4	5	3	3	5	3
WTAP	ENSG00000146457	1578	1476	1324	770	818	737	1080	1094	1276	1143	1129	1112
ZMYM4	ENSG00000146463	1768	1569	1617	1527	1974	1709	2432	2550	2807	1909	2031	2044
VIP	ENSG00000146469	6	5	1	0	0	0	0	1	0	2	2	0
ARMT1	ENSG00000146476	586	600	503	266	335	272	516	438	647	456	458	474
SLC22A3	ENSG00000146477	9	7	7	83	102	108	115	99	154	69	69	90
LINC01558	ENSG00000146521	0	0	0	0	0	0	0	0	0	0	0	0
VWDE	ENSG00000146530	1	0	1	18	30	31	42	26	48	20	19	27
GNA12	ENSG00000146535	1518	1427	1613	732	838	720	1051	875	1141	1100	1047	1158
C7orf50	ENSG00000146540	923	869	1017	303	302	199	370	357	466	532	509	561
SDK1	ENSG00000146555	297	245	287	382	486	428	521	456	533	400	396	416
WASH2P	ENSG00000146556	12	19	16	58	45	48	32	29	38	34	31	34
CCZ1B	ENSG00000146574	182	204	241	125	164	139	172	152	196	160	173	192
C7orf26	ENSG00000146576	317	324	338	281	284	269	260	233	295	286	280	301
RBAK	ENSG00000146587	499	430	439	309	424	360	639	649	656	482	501	485
CREB5	ENSG00000146592	419	346	389	296	390	381	805	705	834	507	480	535
FERD3L	ENSG00000146618	0	1	0	0	1	0	0	0	0	0	1	0
EGFR	ENSG00000146648	3395	2996	2915	1598	2230	1958	1826	1698	1949	2273	2308	2274
LINC00525	ENSG00000146666	1	1	0	0	0	1	1	2	0	1	1	0
CDCA5	ENSG00000146670	1421	1399	1617	246	281	248	325	357	399	664	679	755
IGFBP3	ENSG00000146674	3079	2901	3189	299	344	293	393	402	504	1257	1216	1329
PURB	ENSG00000146676	2182	1810	1573	650	1087	890	1944	1620	2066	1592	1506	1510
RPL32P18	ENSG00000146677	18	20	30	14	18	14	38	76	37	23	38	27
IGFBP1	ENSG00000146678	38	39	48	6	2	1	0	2	2	15	14	17
SSC4D	ENSG00000146700	8	7	11	18	6	6	6	7	7	11	7	8
MDH2	ENSG00000146701	3768	3686	3981	2762	2789	2286	2847	3045	3473	3126	3173	3247
POMZP3	ENSG00000146707	69	65	75	57	66	55	58	80	94	61	70	75
	ENSG00000146722	4	0	2	4	3	2	3	2	2	4	2	2
NIPSNAP2	ENSG00000146729	1032	979	940	844	1040	823	1544	1535	1779	1140	1185	1181
CCT6A	ENSG00000146731	8425	8452	8054	2440	2894	2412	3429	3557	4094	4765	4968	4853
PSPH	ENSG00000146733	458	392	402	218	221	202	280	217	316	319	277	307
TRIM50	ENSG00000146755	0	0	0	0	1	1	1	0	6	0	0	2
ZNF92	ENSG00000146757	339	316	237	142	207	207	391	444	428	291	322	291
ATXN7L1	ENSG00000146776	112	106	99	147	215	163	203	272	256	154	198	173
TMEM168	ENSG00000146802	458	401	376	341	519	412	562	395	602	454	438	463
ASB15	ENSG00000146809	0	0	0	3	9	7	7	14	7	3	8	5
TRAPPC14	ENSG00000146826	128	90	121	156	180	183	142	119	156	142	130	153
SLC12A9	ENSG00000146828	321	294	349	652	646	578	378	273	439	450	404	455
GIGYF1	ENSG00000146830	599	513	648	943	963	878	689	611	761	744	696	762
TRIM4	ENSG00000146833	2	2	0	0	0	2	7	0	2	3	1	1
MEPCE	ENSG00000146834	910	843	1015	583	633	471	554	584	685	682	687	724
ZAN	ENSG00000146839	0	0	0	2	0	1	1	0	0	1	0	0
TMEM209	ENSG00000146842	708	605	631	164	216	181	281	257	313	384	359	375
AGBL3	ENSG00000146856	25	25	26	13	26	21	32	32	39	23	28	29
STRA8	ENSG00000146857	0	0	0	0	1	1	1	0	0	0	0	0
ZC3HAV1L	ENSG00000146858	284	281	279	216	320	254	407	271	390	302	291	308
TMEM140	ENSG00000146859	272	269	289	201	196	196	218	195	239	230	220	241
TLK2	ENSG00000146872	617	629	580	409	460	382	579	604	695	535	564	552
EPHA1	ENSG00000146904	678	747	730	325	276	246	236	228	338	413	417	438
NOM1	ENSG00000146909	959	851	895	420	518	459	481	508	575	620	626	643
CNPY1	ENSG00000146910	0	0	1	2	3	1	2	4	4	1	2	2
NCAPG2	ENSG00000146918	1993	1967	1886	323	453	395	539	496	590	952	972	957
ASB10	ENSG00000146926	0	0	0	2	9	1	1	2	3	1	4	1
NLGN4X	ENSG00000146938	155	184	160	168	239	216	299	275	324	207	233	233
SHROOM2	ENSG00000146950	498	444	521	135	170	170	252	223	291	295	279	327
RAB19	ENSG00000146955	0	0	0	0	0	0	0	0	0	0	0	0
LUC7L2	ENSG00000146963	1930	1830	1789	1175	1284	1129	1470	1626	1731	1525	1580	1550
DENND2A	ENSG00000146966	403	392	420	1325	1374	1295	1474	1149	1589	1067	972	1101
CLTRN	ENSG00000147003	2	5	2	2	3	0	7	9	8	4	6	3
SH3KBP1	ENSG00000147010	1108	1013	1104	887	963	833	1080	1383	1243	1025	1120	1060
TMEM47	ENSG00000147027	778	683	588	725	1089	904	1913	1736	2006	1139	1169	1166
LANCL3	ENSG00000147036	14	17	14	2	14	12	16	13	17	11	15	14
SYTL5	ENSG00000147041	93	74	88	0	3	4	5	2	6	33	26	33
CASK	ENSG00000147044	1008	986	1020	708	787	706	919	888	976	878	887	901
KDM6A	ENSG00000147050	387	355	333	254	318	296	353	351	373	331	341	334
SPIN2A	ENSG00000147059	6	3	1	9	8	12	6	19	14	7	10	9
MSN	ENSG00000147065	19850	18848	19849	3070	3369	2961	3472	3988	4047	8797	8735	8952
AKAP4	ENSG00000147081	0	0	0	1	2	0	1	1	1	1	1	0
CCNB3	ENSG00000147082	11	8	5	10	11	13	16	19	17	12	13	12
HDAC8	ENSG00000147099	255	250	256	232	234	207	261	296	297	249	260	253
SLC16A2	ENSG00000147100	572	507	603	1681	2031	1690	1475	1723	1679	1243	1420	1324
DIPK2B	ENSG00000147113	1	0	0	0	0	0	0	0	0	0	0	0
ZNF157	ENSG00000147117	9	8	9	3	10	10	8	14	13	7	11	11
ZNF182	ENSG00000147118	115	113	117	123	122	119	147	190	162	128	142	133
CHST7	ENSG00000147119	59	59	55	64	108	76	71	66	92	65	78	74
KRBOX4	ENSG00000147121	181	187	191	147	213	165	202	160	266	177	187	207
NDUFB11	ENSG00000147123	799	731	821	803	763	670	812	655	997	805	716	829
ZNF41	ENSG00000147124	155	131	157	166	197	178	251	268	283	191	199	206
RAB41	ENSG00000147127	9	7	4	6	10	3	6	8	11	7	8	6
ZMYM3	ENSG00000147130	895	925	1012	1087	1211	1043	1063	1025	1141	1015	1054	1065
TAF1	ENSG00000147133	879	801	755	666	843	792	844	831	920	796	825	822
GPR174	ENSG00000147138	0	0	0	0	0	0	0	0	0	0	0	0
NONO	ENSG00000147140	9585	9429	10539	6674	7418	5907	8096	10230	9497	8118	9026	8648
CCDC120	ENSG00000147144	86	70	83	159	142	156	146	120	146	130	111	128
LPAR4	ENSG00000147145	67	65	54	165	213	151	356	402	433	196	227	213
EBP	ENSG00000147155	642	613	656	354	396	270	305	329	343	434	446	423
AWAT2	ENSG00000147160	3	2	0	1	1	0	0	1	1	1	1	0
OGT	ENSG00000147162	1952	1689	1717	4568	6644	6004	6466	5333	6432	4329	4555	4718
SNX12	ENSG00000147164	845	808	874	622	651	517	787	707	930	751	722	774
ITGB1BP2	ENSG00000147166	35	34	35	402	466	372	321	333	419	253	278	275
IL2RG	ENSG00000147168	0	1	1	5	7	11	3	7	3	3	5	5
GCNA	ENSG00000147174	11	14	21	91	68	46	67	60	77	56	47	48
ZNF711	ENSG00000147180	363	332	311	556	679	656	994	964	1061	638	658	676
CPXCR1	ENSG00000147183	0	0	0	0	0	0	0	0	0	0	0	0
DIAPH2	ENSG00000147202	258	264	240	95	175	149	197	212	229	183	217	206
NXF3	ENSG00000147206	0	1	0	0	2	0	1	0	0	0	1	0
RIPPLY1	ENSG00000147223	2	1	2	0	2	3	1	1	1	1	1	2
PRPS1	ENSG00000147224	1084	1189	1136	433	483	396	611	538	691	709	737	741
RADX	ENSG00000147231	63	64	58	46	58	47	87	77	92	65	66	66
FRMPD3	ENSG00000147234	19	18	23	54	50	52	47	51	41	40	40	39
HTR2C	ENSG00000147246	0	1	0	1	0	1	1	1	0	1	1	0
DOCK11	ENSG00000147251	568	534	531	702	934	862	1067	1045	1229	779	838	874
IGSF1	ENSG00000147255	49	46	45	209	200	202	168	144	214	142	130	154
ARHGAP36	ENSG00000147256	3	1	2	69	64	78	86	72	94	53	46	58
GPC3	ENSG00000147257	986	974	949	4868	5521	4760	7230	6633	8899	4361	4376	4869
GPR119	ENSG00000147262	0	0	0	1	0	0	0	0	0	0	0	0
RBMX	ENSG00000147274	5116	4906	4938	2594	3409	2863	4285	4819	5140	3998	4378	4314
MCPH1	ENSG00000147316	412	409	377	240	273	255	342	392	398	331	358	343
MFHAS1	ENSG00000147324	554	470	501	267	326	278	342	299	418	388	365	399
FBXO25	ENSG00000147364	184	150	152	133	167	146	272	250	286	196	189	195
FATE1	ENSG00000147378	0	0	0	1	1	0	3	2	4	1	1	1
MAGEA4	ENSG00000147381	0	0	0	0	0	0	0	0	0	0	0	0
NSDHL	ENSG00000147383	607	607	679	483	637	455	620	622	780	570	622	638
ZNF185	ENSG00000147394	323	333	271	75	76	66	70	78	85	156	162	141
CETN2	ENSG00000147400	549	575	567	473	514	431	660	830	913	561	640	637
RPL10	ENSG00000147403	10329	11005	10615	12589	11654	10299	14540	8401	17486	12486	10353	12800
CSGALNACT1	ENSG00000147408	32	25	22	38	41	31	54	51	66	41	39	40
ATP6V1B2	ENSG00000147416	1698	1734	1608	890	982	884	1015	789	1173	1201	1168	1222
CCDC25	ENSG00000147419	718	809	774	490	639	511	787	829	1005	665	759	763
HMBOX1	ENSG00000147421	257	208	208	421	589	554	687	586	660	455	461	474
CHRNB3	ENSG00000147432	0	0	0	1	0	0	2	4	3	1	1	1
CHRNA6	ENSG00000147434	5	2	2	3	6	7	4	3	5	4	4	5
GNRH1	ENSG00000147437	28	31	32	35	53	47	41	24	43	35	36	41
BIN3	ENSG00000147439	353	345	378	277	315	238	283	324	310	304	328	309
DOK2	ENSG00000147443	1	2	1	0	0	4	0	0	0	0	1	2
SLC25A37	ENSG00000147454	919	779	882	573	775	584	741	680	881	744	745	782
CHMP7	ENSG00000147457	834	831	883	543	565	450	618	573	758	665	656	697
DOCK5	ENSG00000147459	1744	1550	1506	386	528	515	393	359	418	841	812	813
STAR	ENSG00000147465	11	2	8	9	7	11	23	26	38	14	12	19
PLPBP	ENSG00000147471	850	859	828	393	476	365	681	655	738	641	663	644
ERLIN2	ENSG00000147475	1474	1496	1483	904	1084	987	1216	1107	1306	1198	1229	1259
SNTG1	ENSG00000147481	12	15	6	5	3	0	11	11	9	9	10	5
PXDNL	ENSG00000147485	8	2	10	3	8	8	7	7	5	6	6	8
ST18	ENSG00000147488	34	50	33	140	211	168	274	281	261	149	181	154
RGS20	ENSG00000147509	74	51	69	41	78	32	65	56	106	60	62	69
TACC1	ENSG00000147526	3126	2778	2719	1719	2183	1932	2312	2064	2482	2386	2342	2378
GOLGA7	ENSG00000147533	973	865	922	525	650	484	890	954	1036	796	823	814
PLPP5	ENSG00000147535	365	392	368	477	586	503	407	373	487	416	450	453
GINS4	ENSG00000147536	1198	1141	1158	207	261	183	307	309	304	571	570	548
NSD3	ENSG00000147548	1728	1620	1579	1122	1421	1251	1986	1906	2086	1612	1649	1639
DNAJC5B	ENSG00000147570	1	2	0	5	3	9	5	3	8	4	3	6
CRH	ENSG00000147571	0	0	1	4	3	8	2	2	4	2	2	4
TRIM55	ENSG00000147573	311	297	320	1633	1711	1467	2121	2094	2523	1355	1367	1437
ADHFE1	ENSG00000147576	240	252	266	187	202	184	177	165	203	201	206	218
MRPS28	ENSG00000147586	303	309	303	196	199	167	263	255	343	254	254	271
PMP2	ENSG00000147588	0	0	1	0	0	0	0	0	0	0	0	0
LACTB2	ENSG00000147592	126	140	133	54	73	49	98	107	110	93	107	97
PRDM14	ENSG00000147596	0	0	0	0	0	0	0	0	0	0	0	0
TERF1	ENSG00000147601	488	432	395	331	425	357	511	633	640	443	497	464
RPL7	ENSG00000147604	7717	8686	7980	8211	8292	6864	11514	12418	14903	9147	9799	9916
SLC26A7	ENSG00000147606	1	2	2	4	3	1	5	9	4	3	5	2
PSKH2	ENSG00000147613	0	0	0	0	0	0	0	0	0	0	0	0
ATP6V0D2	ENSG00000147614	1	1	0	0	0	0	0	0	0	0	0	0
SYBU	ENSG00000147642	73	76	62	68	77	72	76	102	97	72	85	77
DPYS	ENSG00000147647	1	0	0	4	3	7	6	6	12	4	3	6
MTDH	ENSG00000147649	3168	2970	2773	1465	1934	1652	2250	2155	2467	2294	2353	2297
LRP12	ENSG00000147650	797	796	679	281	402	349	414	308	407	497	502	478
EBAG9	ENSG00000147654	329	307	312	180	203	172	281	331	332	263	280	272
RSPO2	ENSG00000147655	1	1	4	2	2	0	1	0	1	1	1	2
POLR2K	ENSG00000147669	532	575	511	193	240	183	339	384	387	355	400	360
MAL2	ENSG00000147676	19	4	8	5	8	3	19	11	18	14	8	10
EIF3H	ENSG00000147677	3519	3591	3564	3079	3052	2673	4452	4939	5512	3683	3861	3916
UTP23	ENSG00000147679	730	661	657	396	454	424	623	628	647	583	581	576
NDUFB9	ENSG00000147684	1188	1207	1339	1346	1366	1185	1276	1398	1612	1270	1324	1379
TATDN1	ENSG00000147687	688	649	651	439	466	427	567	752	684	565	622	587
FAM83A	ENSG00000147689	0	0	0	0	0	0	0	0	0	0	0	0
GSDMC	ENSG00000147697	2	5	5	1	2	7	1	4	4	1	4	5
FAM135B	ENSG00000147724	0	0	0	0	0	0	0	0	0	0	0	0
TTTY7	ENSG00000147753	0	0	0	0	0	0	0	0	0	0	0	0
TTTY7B	ENSG00000147761	0	0	0	0	0	0	0	0	0	0	0	0
ZNF7	ENSG00000147789	334	344	316	439	445	406	409	434	514	394	408	412
ARHGAP39	ENSG00000147799	150	102	148	243	269	231	239	218	284	211	196	221
SLC39A4	ENSG00000147804	1	1	1	0	1	1	0	2	1	0	1	1
NAPRT	ENSG00000147813	132	137	165	124	136	95	112	86	124	123	120	128
VLDLR	ENSG00000147852	443	430	500	1145	1359	1168	1439	1171	1493	1009	987	1054
AK3	ENSG00000147853	752	721	659	601	842	653	1313	1252	1488	889	938	933
UHRF2	ENSG00000147854	971	949	872	484	581	537	673	626	800	709	719	736
NFIB	ENSG00000147862	1353	1244	1122	1524	1741	1778	2368	2233	2523	1748	1739	1808
CER1	ENSG00000147869	0	0	3	0	1	1	2	3	2	1	1	2
PLIN2	ENSG00000147872	1443	1549	1490	1091	1114	1007	1302	1175	1650	1279	1279	1382
IFNA5	ENSG00000147873	0	0	2	0	0	1	0	0	1	0	0	1
HAUS6	ENSG00000147874	1113	995	891	254	299	284	549	511	573	639	602	583
CDKN2B	ENSG00000147883	59	59	40	28	33	20	49	43	34	45	45	31
IFNA16	ENSG00000147885	0	0	0	0	0	0	0	0	0	0	0	0
CDKN2A	ENSG00000147889	14	23	28	10	9	5	13	19	17	12	17	17
C9orf72	ENSG00000147894	157	142	149	158	263	188	356	280	368	224	228	235
IFNK	ENSG00000147896	1	0	0	0	1	0	1	0	0	1	0	0
ZCCHC7	ENSG00000147905	263	298	301	200	233	241	317	366	368	260	299	303
FBXO10	ENSG00000147912	465	447	514	1399	1623	1498	1318	1224	1471	1061	1098	1161
SIGMAR1	ENSG00000147955	1389	1432	1614	1061	1155	939	899	1237	1155	1116	1275	1236
CBWD5	ENSG00000147996	43	33	34	22	40	34	40	49	57	35	41	42
CEP78	ENSG00000148019	1411	1250	1176	474	642	581	877	836	934	921	909	897
NTRK2	ENSG00000148053	2252	1995	1906	2531	3297	2826	4575	4499	4702	3119	3264	3145
IDNK	ENSG00000148057	25	24	39	40	36	40	37	48	35	34	36	38
SHC3	ENSG00000148082	80	90	76	80	81	76	111	123	111	90	98	88
AUH	ENSG00000148090	85	64	68	89	97	88	140	145	165	105	102	107
MFSD14B	ENSG00000148110	1251	1196	1149	495	691	517	686	575	831	811	821	832
AOPEP	ENSG00000148120	384	434	430	245	206	176	187	157	224	272	266	277
PLPPR1	ENSG00000148123	24	26	31	34	50	44	53	55	65	37	44	47
OR13C4	ENSG00000148136	0	0	0	0	0	0	0	0	0	0	0	0
ZNF462	ENSG00000148143	1089	978	983	868	1071	1011	1390	1482	1494	1116	1177	1163
INIP	ENSG00000148153	654	560	606	296	378	284	518	511	591	489	483	494
UGCG	ENSG00000148154	2619	2459	2030	551	733	684	932	755	1047	1367	1316	1254
ACTL7B	ENSG00000148156	0	0	1	0	0	0	0	0	0	0	0	0
SNX30	ENSG00000148158	518	505	465	320	399	382	517	377	505	452	427	451
STOM	ENSG00000148175	706	665	688	446	537	422	623	560	762	592	587	624
GSN	ENSG00000148180	1425	1324	1519	3828	3704	3403	3298	2863	4244	2850	2630	3055
MRRF	ENSG00000148187	488	521	507	347	398	313	421	427	538	419	449	453
NR6A1	ENSG00000148200	42	36	42	91	107	98	157	128	157	97	90	99
CRB2	ENSG00000148204	176	157	231	548	555	532	411	290	517	378	334	427
OR5C1	ENSG00000148215	1	0	0	1	0	0	0	1	0	1	0	0
ALAD	ENSG00000148218	327	307	389	469	549	414	447	517	521	414	458	441
ASTN2	ENSG00000148219	83	92	92	115	160	139	108	86	117	102	113	116
WDR31	ENSG00000148225	62	88	85	48	55	63	82	71	99	64	71	82
POLE3	ENSG00000148229	1825	1825	1782	507	566	455	749	1039	899	1027	1143	1045
SURF4	ENSG00000148248	6054	5724	6092	3293	3670	3092	2849	2554	3380	4065	3983	4188
GBGT1	ENSG00000148288	40	30	35	41	61	42	28	25	51	36	39	43
SURF1	ENSG00000148290	201	213	234	207	207	201	206	147	275	205	189	237
SURF2	ENSG00000148291	253	246	292	102	100	94	87	161	124	147	169	170
SURF6	ENSG00000148296	753	760	858	455	495	394	454	532	623	554	596	625
MED22	ENSG00000148297	744	701	753	448	486	400	440	433	528	544	540	560
REXO4	ENSG00000148300	587	563	630	596	594	530	628	823	794	604	660	651
RPL7A	ENSG00000148303	13596	14642	15286	15605	15425	12556	19577	21901	25468	16259	17323	17770
GTF3C5	ENSG00000148308	1124	1100	1268	609	656	531	635	591	727	789	782	842
ASB6	ENSG00000148331	894	920	1004	447	480	407	474	372	547	605	591	653
PTGES2	ENSG00000148334	623	549	605	391	376	326	368	314	432	461	413	454
NTMT1	ENSG00000148335	843	858	977	325	309	277	393	285	368	520	484	541
CIZ1	ENSG00000148337	1946	1875	2167	1673	1785	1527	1456	2146	1730	1692	1935	1808
SLC25A25	ENSG00000148339	468	393	478	414	428	423	428	364	461	437	395	454
SH3GLB2	ENSG00000148341	403	317	386	626	571	502	435	502	560	488	463	483
MIGA2	ENSG00000148343	180	175	202	360	386	298	204	172	256	248	244	252
PTGES	ENSG00000148344	144	163	177	57	52	57	54	44	52	85	86	95
LCN2	ENSG00000148346	1	0	0	0	0	0	0	0	1	0	0	0
LRSAM1	ENSG00000148356	210	184	203	240	271	235	262	203	285	237	219	241
HMCN2	ENSG00000148357	5	3	2	12	15	22	9	3	13	9	7	12
GPR107	ENSG00000148358	1741	1683	1685	2030	2257	2074	1832	1592	2119	1868	1844	1959
PAXX	ENSG00000148362	137	148	167	114	121	93	109	80	123	120	116	128
IDI2	ENSG00000148377	138	170	110	76	82	74	102	102	118	105	118	101
INPP5E	ENSG00000148384	286	247	297	239	301	254	218	171	200	248	240	250
LCN9	ENSG00000148386	0	0	0	0	1	2	0	0	0	0	0	1
SEC16A	ENSG00000148396	3571	2972	3210	1927	2242	2133	2043	1700	2085	2514	2305	2476
DPH7	ENSG00000148399	337	325	364	362	347	286	291	248	360	330	307	337
NOTCH1	ENSG00000148400	1077	858	1125	1477	1755	1372	1314	1094	1326	1289	1236	1274
CACNA1B	ENSG00000148408	45	43	60	82	78	103	69	48	73	65	56	79
NACC2	ENSG00000148411	758	687	819	411	469	433	564	396	603	578	517	618
PROSER2	ENSG00000148426	212	224	248	72	59	46	71	51	95	118	111	130
USP6NL	ENSG00000148429	503	408	423	325	383	337	536	524	548	455	438	436
COMMD3	ENSG00000148444	288	291	274	370	386	304	498	467	642	385	381	407
MSRB2	ENSG00000148450	148	177	164	322	333	278	413	369	472	294	293	305
PDSS1	ENSG00000148459	340	322	309	122	133	114	168	157	163	210	204	195
FAM171A1	ENSG00000148468	1314	1273	1395	991	1157	953	1005	967	1234	1103	1132	1194
MINDY3	ENSG00000148481	355	347	276	210	295	267	506	431	508	357	358	350
SLC39A12	ENSG00000148482	0	1	0	0	0	0	0	0	0	0	0	0
TMEM236	ENSG00000148483	6	8	7	0	1	3	2	1	0	3	3	3
RSU1	ENSG00000148484	1922	1780	1848	814	910	683	939	1179	1163	1225	1290	1231
ST8SIA6	ENSG00000148488	8	4	7	3	1	2	4	4	3	5	3	4
PARD3	ENSG00000148498	1091	1072	1208	1789	2011	1810	2087	2252	2472	1656	1778	1830
ANKRD30A	ENSG00000148513	1	0	0	0	0	1	0	2	1	0	1	1
ZEB1	ENSG00000148516	2125	1866	1950	1749	2162	2074	2844	3304	3165	2239	2444	2396
FAM13C	ENSG00000148541	50	56	42	161	175	163	248	254	274	153	162	160
NRBF2	ENSG00000148572	274	294	272	204	196	181	247	239	304	242	243	252
A1CF	ENSG00000148584	1	0	4	0	1	2	5	2	1	2	1	2
CDHR1	ENSG00000148600	10	2	4	44	52	40	30	30	36	28	28	27
LRIT1	ENSG00000148602	1	0	0	0	0	0	0	0	0	0	0	0
RGR	ENSG00000148604	0	0	0	20	25	20	28	29	24	16	18	15
POLR3A	ENSG00000148606	1308	1265	1366	903	918	966	1040	881	1053	1084	1021	1128
HERC4	ENSG00000148634	706	689	685	624	808	689	859	733	1056	730	743	810
LRMDA	ENSG00000148655	0	4	2	12	4	5	12	11	15	8	6	7
CAMK2G	ENSG00000148660	515	467	553	522	529	507	459	443	529	499	480	530
ADIRF	ENSG00000148671	20	19	21	15	24	14	7	7	11	14	17	15
GLUD1	ENSG00000148672	2391	2454	2323	901	1094	951	1403	1187	1709	1565	1578	1661
ANKRD1	ENSG00000148677	3972	3982	3635	1895	2059	1662	2425	2772	3229	2764	2938	2842
HTR7	ENSG00000148680	57	73	56	12	8	7	6	2	5	25	28	23
RPP30	ENSG00000148688	758	778	696	210	287	221	407	357	467	458	474	461
FRA10AC1	ENSG00000148690	447	352	385	268	406	324	630	647	633	448	468	447
ADD3	ENSG00000148700	1496	1510	1463	2232	2999	2470	3748	3327	3925	2492	2612	2619
HABP2	ENSG00000148702	0	2	0	5	5	5	6	5	8	4	4	4
VAX1	ENSG00000148704	0	0	0	3	0	0	1	0	0	1	0	0
DNAJB12	ENSG00000148719	771	738	823	587	571	491	516	510	602	625	606	639
EIF4EBP2	ENSG00000148730	3537	3280	3211	3927	4522	4009	5776	5194	6239	4413	4332	4486
NPFFR1	ENSG00000148734	0	0	1	1	1	0	2	0	3	1	0	1
PLEKHS1	ENSG00000148735	2	0	3	7	4	14	6	7	11	5	4	9
TCF7L2	ENSG00000148737	404	363	421	493	643	497	723	945	813	540	650	577
MKI67	ENSG00000148773	12169	10505	11632	2578	3178	2787	3547	4743	3569	6098	6142	5996
CYP17A1	ENSG00000148795	2	0	1	3	2	4	3	3	4	3	2	3
INA	ENSG00000148798	760	694	656	567	741	596	944	1175	1001	757	870	751
FUOM	ENSG00000148803	92	95	124	33	27	34	46	41	50	57	54	69
LRRC27	ENSG00000148814	84	53	59	175	164	154	158	177	206	139	131	140
MTG1	ENSG00000148824	505	463	510	600	645	552	513	379	640	539	496	567
NKX6-2	ENSG00000148826	99	103	105	80	96	78	97	124	148	92	108	110
PAOX	ENSG00000148832	33	42	34	28	48	42	43	29	55	35	40	44
GSTO1	ENSG00000148834	1652	1875	1727	390	365	375	447	320	527	830	853	876
TAF5	ENSG00000148835	322	329	290	139	171	163	231	445	292	231	315	248
PPRC1	ENSG00000148840	1899	1712	1957	818	868	808	763	807	864	1160	1129	1210
ITPRIP	ENSG00000148841	1538	1319	1406	617	688	627	523	440	570	893	816	868
CNNM2	ENSG00000148842	771	762	781	979	1112	1051	1176	1207	1365	975	1027	1066
PDCD11	ENSG00000148843	3159	2920	2954	2125	2264	2219	2211	1955	2424	2498	2380	2532
ADAM12	ENSG00000148848	1832	1576	1663	1053	1300	1088	1488	1253	1484	1458	1376	1412
RGS10	ENSG00000148908	212	224	206	173	185	156	127	109	168	171	173	177
BTBD10	ENSG00000148925	543	540	524	257	321	274	341	413	457	380	425	418
ADM	ENSG00000148926	1273	1291	1411	414	418	315	390	319	460	692	676	729
GAS2	ENSG00000148935	29	27	43	97	110	112	124	89	146	83	75	100
SLC5A12	ENSG00000148942	12	10	9	32	48	31	67	70	87	37	43	42
LIN7C	ENSG00000148943	569	538	498	216	309	239	555	393	546	447	413	428
LRRC4C	ENSG00000148948	34	28	45	63	64	59	61	57	83	53	50	62
IMMP1L	ENSG00000148950	167	138	105	64	75	73	156	139	213	129	117	130
SAA4	ENSG00000148965	0	1	1	0	0	0	1	0	0	0	0	0
PGAP2	ENSG00000148985	186	171	170	201	230	196	196	184	265	194	195	210
TUT1	ENSG00000149016	377	357	395	257	269	236	225	209	266	286	278	299
SCGB1A1	ENSG00000149021	0	0	0	0	0	0	0	0	1	0	0	0
SYT8	ENSG00000149043	4	5	2	25	26	29	14	17	15	14	16	15
ZNF214	ENSG00000149050	25	28	28	36	35	39	63	48	65	41	37	44
ZNF215	ENSG00000149054	86	80	82	27	43	27	46	61	56	53	61	55
HSD17B12	ENSG00000149084	1264	1142	1037	755	1066	888	1562	1257	1655	1194	1155	1193
APIP	ENSG00000149089	195	235	236	129	134	116	177	163	188	167	177	180
PAMR1	ENSG00000149090	179	162	207	485	514	405	574	492	673	413	389	428
DGKZ	ENSG00000149091	828	738	811	817	885	675	664	573	764	770	732	750
EIF3M	ENSG00000149100	3681	3793	3430	2671	2930	2522	4363	4508	5376	3572	3744	3776
TNKS1BP1	ENSG00000149115	1889	1655	2017	2063	2013	1965	1890	1745	2236	1947	1804	2073
GLYAT	ENSG00000149124	0	0	0	0	0	0	0	0	1	0	0	0
SERPING1	ENSG00000149131	257	267	369	997	1098	885	866	1304	1095	707	890	783
OR5F1	ENSG00000149133	0	0	0	0	0	0	0	0	0	0	0	0
SSRP1	ENSG00000149136	6138	6111	6520	2303	2265	2109	2691	3179	3049	3711	3852	3893
SLC43A1	ENSG00000149150	62	60	82	127	170	133	85	104	108	91	111	108
PTPRJ	ENSG00000149177	521	553	513	134	129	135	178	133	190	278	272	279
C11orf49	ENSG00000149179	427	399	435	385	391	342	482	325	484	431	372	420
ARFGAP2	ENSG00000149182	1076	1086	1144	999	985	863	958	824	1084	1011	965	1030
CELF1	ENSG00000149187	2539	2245	2200	2131	2385	2128	2965	2503	3367	2545	2378	2565
HIKESHI	ENSG00000149196	335	387	325	261	334	236	369	283	475	322	335	345
CCDC81	ENSG00000149201	46	55	50	18	17	22	23	29	29	29	34	34
SESN3	ENSG00000149212	513	476	391	3082	4468	3844	8124	6984	8142	3906	3976	4126
ENDOD1	ENSG00000149218	1199	1177	1226	1788	2008	1823	2250	2085	2568	1746	1757	1872
CCDC82	ENSG00000149231	563	531	453	272	363	273	515	611	524	450	502	417
KLHL35	ENSG00000149243	30	16	23	105	113	94	64	58	82	66	62	66
TENM4	ENSG00000149256	460	391	449	562	732	641	672	541	634	565	555	575
SERPINH1	ENSG00000149257	12595	12037	14580	10004	10805	8948	7592	8203	9266	10064	10348	10931
CAPN5	ENSG00000149260	420	384	418	263	289	241	262	324	323	315	332	327
INTS4	ENSG00000149262	484	458	565	286	364	322	350	404	439	373	409	442
PAK1	ENSG00000149269	881	884	895	499	530	499	603	640	668	661	685	687
RPS3	ENSG00000149273	14137	14360	15370	15602	15404	12431	19473	21661	24468	16404	17142	17423
ZC3H12C	ENSG00000149289	350	334	297	277	422	387	575	425	493	401	394	392
TTC12	ENSG00000149292	80	109	82	121	145	119	172	148	174	124	134	125
NCAM1	ENSG00000149294	2553	2276	2413	8425	9831	8704	7470	7537	8299	6149	6548	6472
DRD2	ENSG00000149295	12	10	11	25	27	11	18	11	14	18	16	12
C11orf52	ENSG00000149300	2	7	5	10	15	17	18	42	25	10	21	16
HTR3B	ENSG00000149305	1	0	1	0	1	1	0	0	1	0	0	1
NPAT	ENSG00000149308	526	445	448	130	184	175	360	306	380	339	312	334
ATM	ENSG00000149311	1042	856	845	1121	1580	1600	1968	1493	2042	1377	1310	1496
AASDHPPT	ENSG00000149313	1147	1137	949	587	823	688	1384	1030	1520	1039	997	1052
GLB1L2	ENSG00000149328	82	59	74	81	93	76	88	86	116	84	79	89
SLX4IP	ENSG00000149346	156	159	120	115	148	129	162	229	222	144	179	157
LAMTOR1	ENSG00000149357	935	874	987	588	633	508	639	633	736	721	713	744
P4HA3	ENSG00000149380	366	384	326	259	246	247	248	367	298	291	332	290
GRIK4	ENSG00000149403	6	11	9	15	15	6	10	19	17	10	15	11
ST14	ENSG00000149418	1	0	0	0	1	0	0	0	0	0	0	0
HYOU1	ENSG00000149428	5696	5274	6049	2786	3132	2693	2026	2352	2542	3503	3586	3761
GGTLC1	ENSG00000149435	0	0	0	0	0	0	0	0	0	0	0	0
SCP2D1-AS1	ENSG00000149443	0	0	0	0	0	0	0	0	0	0	0	0
ADAM33	ENSG00000149451	47	39	53	1248	1204	1108	473	413	482	589	552	548
SLC22A8	ENSG00000149452	0	0	0	0	2	1	0	0	2	0	1	1
KAT14	ENSG00000149474	499	470	482	528	451	364	525	622	642	517	514	496
TKFC	ENSG00000149476	372	342	357	325	321	309	252	236	317	316	300	328
MTA2	ENSG00000149480	2011	1941	2122	964	1108	926	1012	1024	1231	1329	1358	1426
TMEM138	ENSG00000149483	435	374	413	231	229	190	198	179	242	288	261	282
FADS1	ENSG00000149485	3030	2777	3067	2207	2532	2180	2953	2547	3244	2730	2619	2830
TMC2	ENSG00000149488	1	1	1	2	6	4	4	3	7	2	3	4
ROM1	ENSG00000149489	24	16	25	24	29	19	27	25	24	25	23	23
EML3	ENSG00000149499	371	283	401	368	364	341	249	163	292	329	270	345
INCENP	ENSG00000149503	1445	1323	1494	327	418	384	430	598	474	734	780	784
ZP1	ENSG00000149506	2	2	1	32	32	21	20	16	33	18	17	18
OOSP2	ENSG00000149507	0	0	0	0	0	0	0	0	0	0	0	0
MS4A3	ENSG00000149516	0	0	0	0	0	0	0	0	0	0	0	0
PLCH2	ENSG00000149527	11	19	10	25	25	22	21	21	34	19	22	22
FRG1BP	ENSG00000149531	1	1	3	1	4	0	4	4	6	2	3	3
CPSF7	ENSG00000149532	2063	2005	2148	1337	1524	1387	1487	1579	1603	1629	1703	1713
MS4A2	ENSG00000149534	0	0	0	0	0	0	0	0	0	0	0	0
B3GAT3	ENSG00000149541	340	289	375	382	354	305	223	162	296	315	268	325
EI24	ENSG00000149547	2721	2622	2706	1350	1489	1199	1543	1551	1869	1871	1887	1925
CCDC15	ENSG00000149548	225	256	226	37	61	62	81	97	76	114	138	121
CHEK1	ENSG00000149554	1146	1110	981	249	301	292	445	421	511	613	611	595
FEZ1	ENSG00000149557	552	582	637	530	539	413	600	594	646	561	572	565
ESAM	ENSG00000149564	3	2	2	7	16	15	2	8	9	4	9	9
KIRREL3	ENSG00000149571	32	46	37	35	40	31	48	33	52	38	40	40
MPZL2	ENSG00000149573	0	0	2	4	3	9	17	13	11	7	5	7
SCN2B	ENSG00000149575	6	11	15	96	90	98	89	105	111	64	69	75
SIDT2	ENSG00000149577	406	358	411	750	849	746	525	489	607	560	565	588
TMEM25	ENSG00000149582	149	134	170	218	258	236	209	225	254	192	206	220
TAGLN	ENSG00000149591	13872	13623	14650	1660	1487	1143	1800	1876	2333	5777	5662	6042
JPH2	ENSG00000149596	157	145	166	1502	1390	1336	1288	938	1469	982	824	990
DUSP15	ENSG00000149599	15	16	15	10	16	15	4	10	13	10	14	14
COMMD7	ENSG00000149600	286	263	297	248	257	201	297	300	321	277	273	273
C20orf144	ENSG00000149609	4	13	5	8	8	9	4	5	8	5	9	7
KIAA1755	ENSG00000149633	171	152	218	239	263	241	154	134	181	188	183	213
SPATA25	ENSG00000149634	3	6	7	24	28	20	22	19	17	16	18	15
OCSTAMP	ENSG00000149635	1	0	1	0	0	0	0	0	0	0	0	0
DSN1	ENSG00000149636	532	546	559	204	198	166	245	192	261	327	312	329
SOGA1	ENSG00000149639	2692	2278	2513	1611	2024	1831	2124	2150	2171	2142	2151	2172
CNBD2	ENSG00000149646	21	25	20	22	25	17	24	20	30	22	23	22
SPINT4	ENSG00000149651	0	0	0	0	0	0	0	0	0	0	0	0
CDH22	ENSG00000149654	12	4	4	4	12	7	17	7	20	11	8	10
LINC00266-1	ENSG00000149656	0	0	0	0	0	0	0	0	0	0	0	0
LSM14B	ENSG00000149657	780	731	819	707	799	634	907	852	996	798	794	816
YTHDF1	ENSG00000149658	1164	1036	1173	802	853	747	894	873	989	953	921	970
CABLES2	ENSG00000149679	334	309	360	178	232	174	203	230	252	238	257	262
LTO1	ENSG00000149716	2942	2509	2788	656	726	556	751	700	789	1450	1312	1378
GPHA2	ENSG00000149735	0	0	3	9	1	3	5	11	1	5	4	2
SLC22A9	ENSG00000149742	0	0	0	0	1	0	0	1	0	0	1	0
TRPT1	ENSG00000149743	124	116	150	161	144	140	177	113	209	154	124	166
NUDT22	ENSG00000149761	193	183	196	184	181	160	176	112	221	184	159	192
FERMT3	ENSG00000149781	30	29	20	22	24	20	25	13	30	26	22	23
PLCB3	ENSG00000149782	920	846	945	494	486	450	478	464	502	631	599	632
MRPL49	ENSG00000149792	779	822	905	442	470	369	479	515	607	567	602	627
CDC42EP2	ENSG00000149798	373	348	441	578	676	501	562	602	728	504	542	557
FAU	ENSG00000149806	2705	2847	3067	2383	2295	1888	2476	2521	3225	2521	2554	2727
TM7SF2	ENSG00000149809	90	79	120	263	225	182	252	229	300	202	178	201
VPS51	ENSG00000149823	613	544	657	632	656	537	630	474	813	625	558	669
TBX6	ENSG00000149922	3	1	1	4	5	5	4	7	4	4	4	3
PPP4C	ENSG00000149923	1476	1478	1617	817	820	710	796	737	935	1030	1012	1087
ALDOA	ENSG00000149925	16988	16814	18831	11443	10444	9252	12567	12167	15151	13666	13142	14411
TLCD3B	ENSG00000149926	85	86	120	96	95	70	78	82	110	86	88	100
DOC2A	ENSG00000149927	208	202	207	105	106	97	100	84	108	138	131	137
HIRIP3	ENSG00000149929	573	548	663	305	305	261	311	418	405	396	424	443
TAOK2	ENSG00000149930	943	841	998	1102	1182	1030	1008	881	1132	1018	968	1053
TMEM219	ENSG00000149932	281	252	297	365	339	296	306	322	403	317	304	332
HMGA2	ENSG00000149948	17350	15097	12852	624	876	683	977	1075	1001	6317	5683	4845
MMP3	ENSG00000149968	20	22	20	0	0	0	0	0	0	7	7	7
CNKSR2	ENSG00000149970	118	105	70	42	47	38	88	80	56	83	77	55
CNTN5	ENSG00000149972	29	30	32	54	66	50	85	73	90	56	56	57
KLRF1	ENSG00000150045	0	0	0	0	0	0	1	0	1	0	0	0
CLEC1A	ENSG00000150048	23	32	43	153	170	153	148	226	182	108	143	126
MKX	ENSG00000150051	23	24	15	1	1	1	4	5	5	9	10	7
MPP7	ENSG00000150054	110	94	78	26	29	19	34	38	40	57	54	46
NA	ENSG00000150076	5	5	7	10	13	22	19	22	16	11	13	15
ITGB1	ENSG00000150093	12496	11515	10885	4652	6186	5249	5785	6377	6878	7644	8026	7671
FRMPD2B	ENSG00000150175	0	0	0	2	1	3	1	0	1	1	0	1
FXYD4	ENSG00000150201	0	0	0	2	1	4	2	1	2	1	1	2
TRIM48	ENSG00000150244	0	0	0	0	0	0	0	0	0	0	0	0
OR8K1	ENSG00000150261	0	0	0	0	0	0	0	0	0	0	0	0
OR5M9	ENSG00000150269	0	0	0	0	0	0	0	0	0	0	0	0
PCDH15	ENSG00000150275	17	10	10	24	35	23	77	78	67	39	41	33
PPIAP26	ENSG00000150276	0	0	0	0	0	0	0	0	0	0	0	0
CTF1	ENSG00000150281	9	15	14	36	43	27	38	63	43	28	40	28
CWC15	ENSG00000150316	921	1023	954	604	664	609	831	978	998	785	888	854
FCGR1A	ENSG00000150337	1	0	0	5	5	6	3	7	2	3	4	3
ARID5B	ENSG00000150347	948	809	838	656	885	714	1053	1153	1216	886	949	923
KLHL1	ENSG00000150361	27	19	11	16	21	20	19	13	13	21	18	15
CDH8	ENSG00000150394	77	48	44	43	53	58	58	68	83	59	56	62
DCUN1D2	ENSG00000150401	228	193	238	203	293	203	255	271	320	229	252	254
TMCO3	ENSG00000150403	1328	1297	1312	719	858	769	807	690	969	951	948	1017
TMEM218	ENSG00000150433	234	251	231	177	232	197	245	209	263	219	231	230
TIRAP	ENSG00000150455	96	74	103	105	132	106	102	125	143	101	110	117
EEF1AKMT1	ENSG00000150456	139	144	134	61	68	57	82	97	129	94	103	107
LATS2	ENSG00000150457	1034	970	972	505	512	478	616	487	675	718	656	708
SAP18	ENSG00000150459	1786	1875	2030	1381	1572	1233	1922	1943	2318	1696	1797	1860
ADGRL3	ENSG00000150471	280	240	242	321	474	428	561	506	550	387	407	407
KIAA1328	ENSG00000150477	117	122	129	136	169	159	176	150	183	143	147	157
FAM124A	ENSG00000150510	53	32	47	63	73	62	100	103	104	72	69	71
NA	ENSG00000150526	0	0	1	0	1	0	0	0	1	0	0	1
MIA2	ENSG00000150527	213	217	174	154	177	165	171	166	186	179	187	175
HNMT	ENSG00000150540	68	68	82	161	180	188	235	235	295	155	161	188
LYPD1	ENSG00000150551	447	438	469	241	261	206	344	385	378	344	361	351
LYPD6B	ENSG00000150556	79	72	68	1	4	1	2	9	4	27	28	24
PDCD4	ENSG00000150593	523	483	479	411	509	443	788	720	818	574	571	580
ADRA2A	ENSG00000150594	55	52	73	106	113	106	142	137	181	101	101	120
GPM6A	ENSG00000150625	206	226	194	214	316	244	646	548	692	355	363	377
WDR17	ENSG00000150627	69	84	79	54	71	78	109	92	130	77	82	96
SPATA4	ENSG00000150628	1	3	1	3	5	2	2	2	6	2	3	3
VEGFC	ENSG00000150630	697	632	597	56	74	74	73	95	84	275	267	252
CCDC102B	ENSG00000150636	47	44	35	99	103	105	258	367	336	135	171	159
CD226	ENSG00000150637	20	16	16	6	12	10	12	14	9	13	14	12
CNDP1	ENSG00000150656	2	3	0	2	3	1	2	0	3	2	2	1
FSIP1	ENSG00000150667	22	18	14	10	17	12	19	14	21	17	16	16
DLG2	ENSG00000150672	78	98	71	318	380	401	457	469	479	284	316	317
CCDC83	ENSG00000150676	0	0	1	0	0	0	0	0	0	0	0	0
RGS18	ENSG00000150681	0	1	0	0	0	0	1	1	1	0	1	0
PRSS23	ENSG00000150687	6099	5914	5970	503	529	478	469	379	541	2357	2274	2330
MTMR12	ENSG00000150712	918	902	819	362	481	391	549	466	607	610	616	606
PPP1R1C	ENSG00000150722	3	5	3	6	14	8	17	24	21	9	14	11
	ENSG00000150732	0	0	0	0	0	0	0	0	0	0	0	0
C11orf53	ENSG00000150750	0	0	0	0	0	0	0	1	0	0	0	0
CCT5	ENSG00000150753	9831	9904	10068	3039	3192	2778	3988	4828	4756	5619	5975	5867
ATPSCKMT	ENSG00000150756	204	174	165	122	135	117	172	153	211	166	154	164
DOCK1	ENSG00000150760	1365	1282	1265	1208	1426	1312	1515	1453	1678	1363	1387	1418
DIXDC1	ENSG00000150764	505	451	446	287	344	299	659	565	636	484	453	460
DLAT	ENSG00000150768	1371	1242	1148	566	707	573	1122	982	1250	1020	977	990
PIH1D2	ENSG00000150773	39	37	33	22	32	25	52	54	68	38	41	42
NKAPD1	ENSG00000150776	896	859	835	588	725	606	1079	1260	1220	854	948	887
TIMM8B	ENSG00000150779	493	540	549	503	446	396	612	625	793	536	537	579
IL18	ENSG00000150782	2	3	1	2	1	2	5	4	3	3	3	2
TEX12	ENSG00000150783	2	0	0	0	1	3	2	2	1	1	1	1
PTS	ENSG00000150787	307	357	294	142	155	132	171	162	239	207	225	222
PIP4K2A	ENSG00000150867	836	757	734	503	586	529	854	867	985	731	737	749
C2orf50	ENSG00000150873	7	2	5	2	2	5	3	4	8	4	3	6
FREM2	ENSG00000150893	63	56	51	918	1316	1456	1095	851	931	692	741	813
FOXO1	ENSG00000150907	380	354	384	563	720	614	1010	942	1014	651	672	671
CRIM1	ENSG00000150938	6803	6129	5967	696	843	733	845	685	973	2781	2552	2558
SEC24D	ENSG00000150961	2172	2099	2199	1889	2158	1919	2099	2040	2353	2053	2099	2157
ABCB9	ENSG00000150967	523	475	558	466	377	353	353	283	441	447	378	451
RILPL2	ENSG00000150977	114	120	124	95	87	85	73	104	143	94	104	117
DHX37	ENSG00000150990	833	717	835	455	458	440	435	370	473	574	515	583
UBC	ENSG00000150991	6296	6541	6577	4491	4465	3956	5141	4141	6349	5309	5049	5627
ITPR1	ENSG00000150995	213	136	163	204	257	261	353	274	329	257	222	251
TKTL2	ENSG00000151005	0	0	2	0	0	1	1	0	1	0	0	1
PRSS53	ENSG00000151006	69	67	80	114	106	107	74	72	116	86	82	101
SLC7A11	ENSG00000151012	646	578	432	269	329	313	542	417	550	486	441	432
NOCT	ENSG00000151014	197	220	216	77	68	73	84	64	92	119	117	127
ENKUR	ENSG00000151023	7	10	10	13	21	17	36	43	43	19	25	23
GPR158	ENSG00000151025	12	6	7	11	14	7	7	10	9	10	10	8
LYZL2	ENSG00000151033	0	0	0	0	0	0	0	0	0	0	0	0
CACNA2D4	ENSG00000151062	6	0	4	9	7	7	9	15	8	8	7	6
DCP1B	ENSG00000151065	159	164	167	180	219	142	208	256	251	182	213	187
CACNA1C	ENSG00000151067	192	154	155	226	250	231	233	226	256	217	210	214
KCNA6	ENSG00000151079	31	20	21	36	41	20	21	19	14	29	27	18
THRB	ENSG00000151090	27	24	26	30	26	24	58	57	43	38	36	31
NGLY1	ENSG00000151092	459	467	500	426	495	403	541	521	693	475	494	532
OXSM	ENSG00000151093	105	97	95	132	122	107	133	138	175	123	119	126
UEVLD	ENSG00000151116	445	435	422	205	260	214	385	380	453	345	358	363
TMEM86A	ENSG00000151117	21	35	37	99	136	92	77	64	72	66	78	67
C12orf45	ENSG00000151131	194	216	217	90	76	58	103	101	109	129	131	128
TMEM263	ENSG00000151135	1235	1150	995	742	1084	969	1831	1717	2005	1269	1317	1323
BTBD11	ENSG00000151136	571	476	530	172	220	182	157	152	179	300	283	297
UBE3B	ENSG00000151148	713	724	734	679	767	708	753	625	784	715	705	742
ANK3	ENSG00000151150	864	842	845	874	1260	1166	1372	1515	1458	1037	1206	1156
IPMK	ENSG00000151151	117	126	93	58	81	81	200	152	186	125	120	120
RAD9B	ENSG00000151164	16	18	13	10	16	12	12	14	17	13	16	14
PLBD2	ENSG00000151176	1080	910	1161	844	1093	865	773	1327	881	899	1110	969
DLG5	ENSG00000151208	1654	1434	1535	1479	1728	1586	1751	1583	1806	1628	1582	1642
MAT1A	ENSG00000151224	0	0	0	2	1	1	4	2	1	2	1	1
SLC2A13	ENSG00000151229	146	99	105	53	85	81	121	91	99	107	92	95
GXYLT1	ENSG00000151233	1359	1150	999	599	865	795	1213	1001	1167	1057	1005	987
TWF1	ENSG00000151239	1067	1063	848	240	263	236	455	492	504	587	606	529
DIP2C	ENSG00000151240	1018	900	963	1166	1335	1213	1421	1108	1524	1202	1114	1233
EIF4E	ENSG00000151247	570	574	537	171	236	213	394	505	435	378	438	395
MAGI1	ENSG00000151276	392	338	333	446	573	466	688	707	771	509	539	523
TEX30	ENSG00000151287	216	188	185	69	65	66	110	95	108	132	116	120
CSNK1G3	ENSG00000151292	932	826	735	357	495	462	760	837	899	683	719	699
	ENSG00000151303	3	6	2	11	17	17	15	20	19	10	14	13
SRFBP1	ENSG00000151304	1281	1211	1224	267	333	352	427	418	478	658	654	685
AKAP6	ENSG00000151320	408	321	348	1353	1660	1659	1978	1911	2118	1246	1297	1375
NPAS3	ENSG00000151322	180	155	136	124	190	150	264	300	293	189	215	193
FAM177A1	ENSG00000151327	769	738	696	428	522	457	638	735	756	612	665	636
MBIP	ENSG00000151332	299	309	287	200	251	217	351	358	394	283	306	299
MIPOL1	ENSG00000151338	169	155	142	68	92	86	162	173	190	133	140	139
EXT2	ENSG00000151348	1514	1479	1662	1149	1279	1194	1037	746	1220	1233	1168	1359
TMEM18	ENSG00000151353	376	396	390	394	441	351	483	400	540	418	412	427
ALLC	ENSG00000151360	1	1	0	2	2	4	0	0	3	1	1	2
KCTD14	ENSG00000151364	853	858	972	570	611	450	600	685	797	674	718	740
THRSP	ENSG00000151365	2	1	0	1	2	4	8	3	1	4	2	2
NDUFC2	ENSG00000151366	1119	1085	1079	697	828	630	956	1080	1255	924	998	988
ME3	ENSG00000151376	241	210	214	79	91	78	62	73	83	127	125	125
MSGN1	ENSG00000151379	0	0	0	3	3	2	2	2	8	2	2	3
ADAMTS12	ENSG00000151388	1458	1330	1289	1698	2218	2012	2171	2111	2263	1776	1886	1855
NUBPL	ENSG00000151413	190	191	177	126	158	131	268	224	289	195	191	199
NEK7	ENSG00000151414	1404	1453	1065	337	445	430	828	569	867	856	822	787
ATP6V1G3	ENSG00000151418	0	0	1	0	0	0	0	0	0	0	0	0
FER	ENSG00000151422	868	706	673	345	484	435	767	736	811	660	642	640
VIPAS39	ENSG00000151445	378	367	385	446	449	414	476	539	572	433	452	457
ANKRD50	ENSG00000151458	1511	1333	1261	838	1168	1250	1940	1633	2053	1430	1378	1521
UPF2	ENSG00000151461	1073	971	980	905	1010	937	1101	1397	1368	1026	1126	1095
CDC123	ENSG00000151465	2137	2194	2115	822	844	714	1185	1289	1391	1381	1442	1407
SCLT1	ENSG00000151466	501	439	480	202	247	203	282	335	337	328	340	340
CCDC3	ENSG00000151468	473	437	491	912	917	758	797	932	1014	727	762	754
C4orf33	ENSG00000151470	117	113	110	61	78	64	120	146	119	99	112	98
FRMD4A	ENSG00000151474	2961	2667	2888	1063	1257	1049	1137	1270	1249	1720	1731	1729
SLC25A31	ENSG00000151475	0	0	0	0	1	1	2	0	0	1	0	0
PTPRO	ENSG00000151490	142	135	115	183	228	188	233	209	273	186	191	192
EPS8	ENSG00000151491	3670	3472	3508	814	1091	888	1033	1100	1277	1839	1888	1891
ACAD8	ENSG00000151498	227	237	267	319	376	332	340	230	352	295	281	317
THYN1	ENSG00000151500	337	357	387	303	313	242	346	427	412	329	366	347
VPS26B	ENSG00000151502	1135	974	1072	973	1054	913	933	959	1139	1014	996	1041
NCAPD3	ENSG00000151503	2045	1892	1871	762	1033	811	1089	1002	1288	1299	1309	1323
VTI1A	ENSG00000151532	442	429	420	258	330	322	481	425	489	394	395	410
QDPR	ENSG00000151552	499	504	504	404	398	333	513	509	602	472	470	480
FAM160B1	ENSG00000151553	668	646	550	265	382	370	568	390	578	500	473	499
ANO4	ENSG00000151572	52	60	56	29	47	37	68	43	63	50	50	52
TEX9	ENSG00000151575	111	81	68	40	67	44	120	126	123	90	91	78
QTRT2	ENSG00000151576	686	623	591	302	308	282	393	367	424	460	433	432
DRD3	ENSG00000151577	0	0	0	0	0	0	0	0	0	0	0	0
MMAA	ENSG00000151611	102	114	101	107	146	140	204	179	233	138	146	158
ZNF827	ENSG00000151612	704	631	680	522	630	531	734	721	761	653	661	657
POU4F2	ENSG00000151615	35	27	40	23	29	26	14	25	26	24	27	31
EDNRA	ENSG00000151617	1576	1425	1402	469	603	535	630	572	663	892	867	867
NR3C2	ENSG00000151623	11	19	11	67	48	66	92	73	97	57	47	58
AKR1C6P	ENSG00000151631	0	0	0	0	0	1	0	0	0	0	0	0
AKR1C2	ENSG00000151632	119	126	122	167	180	142	198	162	203	161	156	156
DPYSL4	ENSG00000151640	719	642	809	703	674	552	620	579	770	681	632	710
VENTX	ENSG00000151650	0	0	0	0	0	0	0	0	0	0	0	0
ADAM8	ENSG00000151651	5	4	6	29	23	19	21	15	12	18	14	12
ITIH2	ENSG00000151655	8	8	10	165	247	234	195	170	254	123	142	166
KIN	ENSG00000151657	261	282	254	182	232	223	293	282	329	245	265	269
PIGF	ENSG00000151665	373	319	308	200	286	240	455	390	489	343	332	346
ANKAR	ENSG00000151687	38	35	37	41	64	55	61	47	72	47	49	55
INPP1	ENSG00000151689	248	266	278	220	240	212	204	197	228	224	234	239
MFSD6	ENSG00000151690	44	48	39	45	62	68	64	89	72	51	66	60
RNF144A	ENSG00000151692	489	453	501	761	975	887	1148	1047	1164	799	825	851
ASAP2	ENSG00000151693	1152	925	920	394	467	440	665	579	631	737	657	664
ADAM17	ENSG00000151694	854	817	780	817	981	826	1137	1027	1259	936	942	955
FLI1	ENSG00000151702	241	226	237	28	40	37	13	27	16	94	98	97
KCNJ1	ENSG00000151704	2	0	0	1	2	0	1	1	0	1	1	0
TMEM45B	ENSG00000151715	6	3	5	5	9	7	6	4	10	6	5	7
WWC2	ENSG00000151718	908	826	791	472	578	545	743	606	706	708	670	681
CENPU	ENSG00000151725	1510	1522	1487	222	250	213	379	405	467	704	726	722
ACSL1	ENSG00000151726	613	583	572	1867	2170	1853	2096	1588	2509	1525	1447	1645
SLC25A4	ENSG00000151729	415	419	432	952	1070	922	1072	1102	1391	813	864	915
AMN1	ENSG00000151743	74	74	64	56	76	57	133	120	129	88	90	83
BICD1	ENSG00000151746	457	405	411	273	404	404	566	485	544	432	431	453
SAV1	ENSG00000151748	483	468	455	298	404	298	495	467	499	425	446	417
CCDC122	ENSG00000151773	55	35	34	22	31	21	41	52	54	39	39	36
SERP2	ENSG00000151778	29	34	30	58	41	48	64	52	87	50	42	55
NBAS	ENSG00000151779	1085	990	1069	1144	1287	1159	1380	1050	1441	1203	1109	1223
ZNF385D	ENSG00000151789	37	36	58	83	104	103	114	157	149	78	99	103
TDO2	ENSG00000151790	3	5	2	35	58	32	129	159	201	56	74	78
GUF1	ENSG00000151806	1012	947	875	474	597	566	838	859	960	775	801	800
SLC35F4	ENSG00000151812	3	2	3	6	9	5	15	6	10	8	6	6
GABRA2	ENSG00000151834	49	42	23	39	50	49	86	73	74	58	55	49
SACS	ENSG00000151835	5564	4512	3697	1653	2674	2609	4322	3631	4330	3846	3606	3545
CCDC175	ENSG00000151838	13	9	5	6	3	11	21	11	13	13	8	10
PABPC3	ENSG00000151846	15	16	10	3	5	5	13	13	13	10	11	9
CENPJ	ENSG00000151849	868	820	801	369	465	422	501	566	509	579	617	577
FBXO4	ENSG00000151876	40	35	33	42	57	52	79	67	101	54	53	62
TMEM267	ENSG00000151881	154	163	143	61	110	86	126	78	144	114	117	124
CCL28	ENSG00000151882	0	0	0	0	0	0	0	2	0	0	1	0
PARP8	ENSG00000151883	150	177	162	166	239	205	368	356	411	228	257	259
GFRA1	ENSG00000151892	1362	1205	1230	616	808	695	921	787	902	966	933	942
CACUL1	ENSG00000151893	939	869	713	505	732	589	1031	862	1148	825	821	817
DST	ENSG00000151914	4041	3249	3309	4598	5677	6548	6822	5611	6659	5154	4846	5505
BEND6	ENSG00000151917	98	70	60	40	45	34	54	86	83	64	67	59
TIAL1	ENSG00000151923	1745	1712	1703	1366	1725	1487	1999	1578	2129	1703	1672	1773
BAG3	ENSG00000151929	1324	1182	1426	733	761	640	688	816	852	915	920	973
GLT1D1	ENSG00000151948	36	29	29	16	22	28	42	35	48	31	29	35
TMEM132D	ENSG00000151952	292	258	239	104	128	96	99	94	100	165	160	145
RBM46	ENSG00000151962	1	0	0	0	0	0	0	0	0	0	0	0
ZNF37CP	ENSG00000151963	0	0	0	0	0	0	0	0	0	0	0	0
SCHIP1	ENSG00000151967	445	427	461	177	190	146	345	345	344	322	321	317
MCHR2	ENSG00000152034	0	0	0	0	0	0	0	0	0	0	0	0
KCNE4	ENSG00000152049	905	852	944	321	316	272	282	272	337	503	480	518
AP1S3	ENSG00000152056	38	39	31	16	12	9	15	9	17	23	20	19
RABGAP1L	ENSG00000152061	403	325	322	229	268	296	337	349	393	323	314	337
CCDC74B	ENSG00000152076	27	25	33	34	36	35	16	18	25	26	26	31
TLCD4	ENSG00000152078	44	47	34	49	60	55	144	106	152	79	71	80
MZT2B	ENSG00000152082	587	604	755	379	416	296	362	290	403	443	437	485
TUBA3E	ENSG00000152086	1	2	1	6	2	1	4	14	7	4	6	3
ASTN1	ENSG00000152092	85	71	87	161	226	168	252	208	266	166	168	174
CFC1B	ENSG00000152093	0	0	0	0	0	0	0	0	0	0	0	0
FAM168B	ENSG00000152102	4398	4014	4117	2658	2945	2654	3490	3082	3913	3515	3347	3561
PTPN14	ENSG00000152104	2359	2152	1925	716	873	856	1154	884	1135	1410	1303	1305
SMPD4BP	ENSG00000152117	145	133	143	168	215	155	127	118	149	147	155	149
MGAT5	ENSG00000152127	1637	1456	1433	788	957	825	998	717	901	1141	1043	1053
TMEM163	ENSG00000152128	17	19	12	30	29	32	44	36	52	30	28	32
GPATCH11	ENSG00000152133	487	462	443	223	259	204	339	381	335	350	367	327
HSPB8	ENSG00000152137	158	145	149	622	608	445	650	654	782	477	469	459
GEMIN6	ENSG00000152147	275	301	340	193	188	140	234	255	283	234	248	254
TMEM178A	ENSG00000152154	78	93	74	121	109	93	106	89	89	102	97	85
POU4F1	ENSG00000152192	258	233	210	339	414	322	391	447	498	329	365	343
OBI1	ENSG00000152193	714	669	580	247	355	294	449	553	570	470	526	481
CYSLTR2	ENSG00000152207	0	0	0	0	0	0	1	1	3	0	0	1
GRID2	ENSG00000152208	34	35	32	67	132	109	153	128	145	85	98	95
ARL11	ENSG00000152213	0	0	0	0	0	0	2	0	0	1	0	0
RIT2	ENSG00000152214	0	2	2	1	1	1	0	1	0	0	1	1
SETBP1	ENSG00000152217	573	473	497	1177	1568	1432	1562	1676	1727	1104	1239	1219
ARL14EP	ENSG00000152219	416	402	379	275	381	310	568	498	540	420	427	410
EPG5	ENSG00000152223	826	790	643	422	537	495	562	369	562	603	565	567
PSTPIP2	ENSG00000152229	208	202	171	50	60	61	92	66	88	117	109	107
ATP5F1A	ENSG00000152234	6743	6977	6931	7690	7444	6588	8579	6315	10153	7671	6912	7891
HAUS1	ENSG00000152240	698	716	707	187	247	199	334	386	420	406	450	442
C18orf25	ENSG00000152242	474	489	470	232	312	273	484	318	509	397	373	417
SPC25	ENSG00000152253	500	488	441	39	72	62	100	136	126	213	232	210
G6PC2	ENSG00000152254	0	0	0	0	0	0	0	0	0	0	0	0
PDK1	ENSG00000152256	610	565	543	183	246	234	1095	684	1238	629	498	672
PTH	ENSG00000152266	0	0	0	0	0	0	0	0	1	0	0	0
PDE3B	ENSG00000152270	83	96	77	35	42	51	73	69	89	64	69	72
TCF7L1	ENSG00000152284	627	541	804	567	573	515	574	829	756	589	648	692
TGOLN2	ENSG00000152291	3719	3305	3337	1728	2202	1771	1952	1881	2080	2466	2463	2396
SH2D6	ENSG00000152292	6	1	4	5	4	7	3	9	8	5	5	6
KCNK13	ENSG00000152315	0	2	1	19	8	15	16	10	19	12	7	12
UHMK1	ENSG00000152332	1496	1289	946	450	725	628	1250	802	1251	1065	939	942
ATG10	ENSG00000152348	3534	3934	3674	3948	3698	3083	5578	5239	6827	4353	4290	4528
POC5	ENSG00000152359	194	209	168	81	111	94	129	138	122	135	153	128
SPOCK1	ENSG00000152377	867	779	756	320	454	393	626	746	721	604	660	623
FAM151B	ENSG00000152380	24	28	19	31	44	40	66	66	68	40	46	42
TADA1	ENSG00000152382	219	208	176	127	143	146	246	211	275	197	187	199
GUCY1A2	ENSG00000152402	346	304	253	268	525	488	1272	975	1217	629	601	653
CWF19L2	ENSG00000152404	276	264	264	156	177	169	224	292	289	219	244	241
JMY	ENSG00000152409	158	102	104	114	189	145	233	198	262	168	163	170
HOMER1	ENSG00000152413	393	349	320	321	423	383	618	560	659	444	444	454
XRCC4	ENSG00000152422	235	261	223	55	61	58	119	115	112	136	146	131
BOLL	ENSG00000152430	2	2	2	6	5	5	18	16	19	9	8	9
ZNF547	ENSG00000152433	46	57	60	88	115	94	87	107	92	74	93	82
ZNF773	ENSG00000152439	133	135	129	134	158	130	137	162	172	135	152	144
ZNF776	ENSG00000152443	410	390	346	347	467	409	567	516	651	441	458	469
ZNF256	ENSG00000152454	130	124	159	94	129	119	149	151	173	124	135	150
SUV39H2	ENSG00000152455	547	536	496	193	217	205	365	320	444	368	358	382
DCLRE1C	ENSG00000152457	353	335	358	169	199	175	231	231	285	251	255	273
OLAH	ENSG00000152463	25	26	30	7	7	5	11	5	15	14	13	17
RPP38	ENSG00000152464	206	233	251	154	138	137	164	132	167	175	168	185
NMT2	ENSG00000152465	696	665	681	429	500	396	582	497	642	569	554	573
ZSCAN1	ENSG00000152467	14	16	29	31	27	23	23	39	42	23	27	31
ZNF837	ENSG00000152475	7	15	21	17	14	21	15	18	27	13	16	23
USP12	ENSG00000152484	765	738	620	325	435	349	646	649	812	579	607	594
NA	ENSG00000152487	30	27	20	33	30	38	53	30	45	39	29	34
CCDC50	ENSG00000152492	1442	1330	1192	418	594	520	886	853	933	915	926	882
CAMK4	ENSG00000152495	162	132	100	89	125	130	202	143	215	151	133	148
TRIM36	ENSG00000152503	119	140	103	181	242	166	222	230	259	174	204	176
ZFP36L2	ENSG00000152518	2082	1751	1915	1184	1414	1277	1401	1437	1656	1556	1534	1616
PAN3	ENSG00000152520	413	374	342	284	386	374	470	406	527	389	389	414
PLEKHH2	ENSG00000152527	44	45	40	92	136	130	103	105	122	80	95	97
PFKM	ENSG00000152556	1167	1172	1251	2905	2815	2694	3013	2529	3394	2362	2172	2446
TMEM123	ENSG00000152558	2901	2744	2476	966	1362	1153	2579	2683	2921	2149	2263	2183
GRIA4	ENSG00000152578	56	42	39	54	46	48	75	63	59	62	50	49
IGSF10	ENSG00000152580	170	176	205	321	411	369	700	830	827	397	472	467
SPEF2	ENSG00000152582	20	16	15	71	80	73	107	137	148	66	78	79
SPARCL1	ENSG00000152583	120	147	172	7729	8880	7834	8620	10189	10490	5490	6405	6165
DSPP	ENSG00000152591	0	0	0	0	2	0	0	0	1	0	1	0
DMP1	ENSG00000152592	2	0	0	3	1	2	0	0	0	2	0	1
MEPE	ENSG00000152595	0	0	0	0	0	0	0	0	0	0	0	0
MBNL1	ENSG00000152601	4236	3609	3140	656	995	806	1290	1184	1310	2061	1929	1752
CAPSL	ENSG00000152611	2	0	0	0	0	0	0	2	0	1	1	0
NADK2	ENSG00000152620	474	457	412	283	314	274	553	419	533	437	397	406
GPD1L	ENSG00000152642	214	193	188	244	270	250	402	318	453	287	260	297
GJA1	ENSG00000152661	2576	2387	2258	1033	1288	1143	1306	1064	1505	1638	1580	1635
CCNO	ENSG00000152669	0	0	1	3	8	2	4	9	6	2	6	3
DDX4	ENSG00000152670	0	1	2	0	2	3	4	1	3	1	1	3
CLEC4F	ENSG00000152672	0	0	0	0	2	4	2	4	4	1	2	3
SLC30A6	ENSG00000152683	548	538	515	457	618	544	684	549	802	563	568	620
PELO	ENSG00000152684	628	635	678	305	346	296	385	316	436	439	432	470
RASGRP3	ENSG00000152689	53	52	49	31	35	28	65	51	51	50	46	43
SAR1B	ENSG00000152700	877	843	806	448	549	480	675	464	698	667	619	661
CATSPER3	ENSG00000152705	5	5	5	7	9	10	15	6	16	9	7	10
GPR180	ENSG00000152749	463	476	370	198	274	229	423	338	403	361	363	334
DYNLT5	ENSG00000152760	8	8	7	3	1	1	7	3	5	6	4	4
DNAI4	ENSG00000152763	43	54	54	39	60	38	56	51	70	46	55	54
ANKRD22	ENSG00000152766	1	0	0	0	0	0	0	0	0	0	0	0
FARP1	ENSG00000152767	3018	2897	2858	1876	2049	1809	2357	2183	2762	2417	2376	2476
IFIT5	ENSG00000152778	319	342	299	254	322	267	431	430	519	335	365	362
SLC16A12	ENSG00000152779	101	110	98	127	174	147	176	115	176	135	133	140
PANK1	ENSG00000152782	138	138	129	334	392	362	619	545	697	364	358	396
PRDM8	ENSG00000152784	22	27	26	182	224	182	344	412	349	183	221	186
BMP3	ENSG00000152785	1	0	0	0	0	0	2	2	1	1	1	0
HNRNPDL	ENSG00000152795	6398	6474	6392	3864	4979	4209	6056	6687	6735	5439	6047	5779
HHEX	ENSG00000152804	5	9	4	0	0	0	1	0	0	2	3	1
UTRN	ENSG00000152818	2482	2119	2170	1292	1798	1763	1844	1792	1890	1873	1903	1941
GRM1	ENSG00000152822	2	4	5	1	10	5	8	12	10	4	9	7
PTPRK	ENSG00000152894	1026	938	848	981	1220	1047	1007	929	1072	1005	1029	989
GGPS1	ENSG00000152904	543	547	543	440	494	460	729	669	765	571	570	589
CNTNAP4	ENSG00000152910	11	11	7	17	12	13	27	25	27	18	16	16
ZNF117	ENSG00000152926	506	358	337	469	762	646	1112	1019	1123	696	713	702
PART1	ENSG00000152931	9	16	13	26	25	20	67	73	59	34	38	31
RAB3C	ENSG00000152932	377	306	250	202	258	241	462	409	479	347	324	323
LMNTD1	ENSG00000152936	0	0	1	1	9	5	6	4	11	2	4	6
MARVELD2	ENSG00000152939	10	13	4	4	6	9	5	6	4	6	8	6
RAD17	ENSG00000152942	564	547	490	415	533	402	611	718	734	530	599	542
MED21	ENSG00000152944	368	347	315	168	246	192	451	446	524	329	346	344
PLOD2	ENSG00000152952	2543	2434	2299	609	809	761	1530	1133	1720	1561	1459	1593
STK32B	ENSG00000152953	215	180	175	44	47	61	42	32	49	100	86	95
NRSN1	ENSG00000152954	9	6	12	12	2	11	13	7	20	11	5	14
JAKMIP1	ENSG00000152969	7	3	3	5	6	7	11	9	7	8	6	6
ZIC1	ENSG00000152977	1890	1680	1985	2457	2900	2559	3059	3745	3534	2469	2775	2693
ADGRA3	ENSG00000152990	1243	1129	1173	1001	1152	1036	1199	1158	1381	1148	1146	1197
CPB1	ENSG00000153002	1	0	2	3	1	3	7	5	5	4	2	3
SREK1IP1	ENSG00000153006	551	552	468	340	404	391	763	617	791	551	524	550
LGI2	ENSG00000153012	63	69	63	410	576	442	740	786	808	404	477	438
CWC27	ENSG00000153015	651	696	670	408	409	345	492	740	673	517	615	563
MR1	ENSG00000153029	15	14	11	99	116	98	111	116	117	75	82	75
SRP19	ENSG00000153037	517	523	505	312	361	297	462	613	572	430	499	458
CENPH	ENSG00000153044	721	699	586	70	91	80	209	213	245	333	334	304
CDYL	ENSG00000153046	452	487	423	319	373	318	538	593	621	436	484	454
CARHSP1	ENSG00000153048	1273	1211	1398	855	880	783	1029	820	1088	1052	970	1090
TEKT5	ENSG00000153060	0	1	2	2	9	5	3	7	3	2	6	3
BANK1	ENSG00000153064	3	0	7	4	9	8	3	5	4	3	5	6
TXNDC11	ENSG00000153066	534	539	584	269	339	287	312	285	347	372	388	406
DAB2	ENSG00000153071	2282	2206	2373	648	821	721	597	691	681	1176	1239	1258
ACMSD	ENSG00000153086	5	6	13	12	15	25	23	13	24	13	11	21
ACOXL	ENSG00000153093	0	0	0	0	5	2	0	0	1	0	2	1
BCL2L11	ENSG00000153094	232	198	197	399	544	474	474	392	568	368	378	413
ANAPC1	ENSG00000153107	765	665	684	233	356	304	428	390	412	475	470	467
CAST	ENSG00000153113	2945	2867	2745	1254	1491	1353	1763	1843	2102	1987	2067	2067
SCOC	ENSG00000153130	864	834	531	238	336	282	738	484	884	613	551	566
CLGN	ENSG00000153132	99	112	114	63	69	49	78	94	91	80	92	85
CETN3	ENSG00000153140	225	271	277	98	133	116	185	213	244	169	206	212
SMARCA5	ENSG00000153147	3756	3548	3565	2034	2473	2174	3224	3574	3735	3005	3198	3158
SYCP2L	ENSG00000153157	15	20	19	28	31	24	37	27	50	27	26	31
BMP6	ENSG00000153162	96	75	79	46	67	43	64	76	88	69	73	70
RGPD3	ENSG00000153165	9	6	2	3	4	5	3	11	5	5	7	4
RASSF3	ENSG00000153179	448	427	450	987	1194	1042	1422	1363	1613	952	995	1035
HNRNPU	ENSG00000153187	18730	18213	18199	7585	9060	7851	11037	11788	12957	12451	13020	13002
RANBP2	ENSG00000153201	3950	3503	3419	2032	2566	2638	2894	3074	3278	2959	3048	3112
AHCTF1	ENSG00000153207	1642	1552	1371	470	600	595	850	732	851	987	961	939
MERTK	ENSG00000153208	34	34	25	101	132	119	135	145	138	90	104	94
TMEM87B	ENSG00000153214	462	381	337	213	316	292	352	316	367	342	338	332
OR14K1	ENSG00000153230	0	0	0	0	0	0	0	0	0	0	0	0
PTPRR	ENSG00000153233	5	7	10	10	3	3	5	8	7	7	6	7
NR4A2	ENSG00000153234	86	63	72	35	33	33	20	17	22	47	38	42
CCDC148	ENSG00000153237	12	14	11	10	9	7	24	13	15	15	12	11
PLA2R1	ENSG00000153246	47	58	60	255	291	283	271	222	275	191	190	206
RBMS1	ENSG00000153250	2939	2555	2468	999	1265	1016	1452	1624	1733	1797	1815	1739
SCN3A	ENSG00000153253	188	142	136	186	293	234	390	301	406	255	245	259
FEZF2	ENSG00000153266	0	0	0	0	3	0	0	0	0	0	1	0
CD96	ENSG00000153283	3	9	7	3	4	2	3	2	2	3	5	4
SLC25A27	ENSG00000153291	21	13	22	92	94	71	87	84	109	67	64	67
ADGRF1	ENSG00000153292	0	0	0	0	2	0	0	1	0	0	1	0
ADGRF4	ENSG00000153294	0	1	0	0	0	0	0	0	0	0	0	0
FRMD1	ENSG00000153303	1	0	0	8	10	21	12	13	19	7	8	13
CYRIB	ENSG00000153310	949	845	828	559	715	606	1127	1231	1300	878	930	911
ASAP1	ENSG00000153317	3124	2772	2838	1075	1411	1415	1779	2009	1821	1993	2064	2025
TRAPPC8	ENSG00000153339	775	695	606	395	588	481	672	634	665	614	639	584
FAM81B	ENSG00000153347	0	0	0	0	5	0	2	6	4	1	4	1
LINC00467	ENSG00000153363	115	130	110	79	82	80	80	103	116	91	105	102
INO80C	ENSG00000153391	254	236	230	212	233	159	209	193	274	225	221	221
LPCAT1	ENSG00000153395	1532	1322	1499	1185	1329	1182	1316	1206	1509	1344	1286	1397
PLEKHG4B	ENSG00000153404	128	143	188	217	236	221	259	292	288	201	224	232
NMRAL1	ENSG00000153406	364	310	342	161	151	139	161	172	209	229	211	230
UBALD1	ENSG00000153443	212	207	277	160	149	114	86	124	130	153	160	174
C16orf89	ENSG00000153446	6	7	4	37	36	29	22	14	22	22	19	18
TMEM251	ENSG00000153485	142	139	149	111	121	104	148	101	173	134	120	142
ING1	ENSG00000153487	334	305	309	176	223	171	321	330	323	277	286	268
TEX29	ENSG00000153495	2	1	10	0	5	5	1	2	6	1	3	7
SPACA7	ENSG00000153498	0	0	0	0	0	0	0	0	0	0	0	0
ADPRHL1	ENSG00000153531	68	74	62	997	1015	813	1140	1295	1496	735	795	790
CMTM7	ENSG00000153551	335	298	320	155	202	130	188	165	214	226	222	221
FBXL2	ENSG00000153558	155	148	143	200	235	217	214	180	240	190	188	200
UBP1	ENSG00000153560	1648	1341	1395	801	1087	931	1345	1359	1469	1265	1262	1265
RMND5A	ENSG00000153561	569	565	555	689	799	711	1343	1160	1489	867	841	918
CD8A	ENSG00000153563	2	5	10	0	1	1	2	4	3	1	3	5
RPIA	ENSG00000153574	379	361	345	158	170	161	201	151	252	246	227	253
GOLGA8F	ENSG00000153684	0	0	0	0	0	0	0	0	0	0	0	0
PTPRD	ENSG00000153707	1041	942	960	2717	3792	3389	3943	3745	3961	2567	2826	2770
LURAP1L	ENSG00000153714	71	51	65	41	45	35	63	52	61	58	49	54
CNKSR3	ENSG00000153721	371	356	371	303	385	361	387	336	392	354	359	375
GTF2E1	ENSG00000153767	332	327	308	197	204	182	339	371	399	289	301	296
CFDP1	ENSG00000153774	894	880	979	905	975	784	1138	1793	1470	979	1216	1078
TGIF2LX	ENSG00000153779	0	0	0	0	0	0	0	0	0	0	0	0
ZDHHC7	ENSG00000153786	1094	1120	1165	951	998	834	907	844	1080	984	987	1026
CIBAR2	ENSG00000153789	0	0	0	3	1	0	2	3	3	2	1	1
C7orf31	ENSG00000153790	74	77	85	66	88	73	110	171	142	83	112	100
TMPRSS11D	ENSG00000153802	1	0	0	1	1	1	3	3	5	2	1	2
JAZF1	ENSG00000153814	233	215	199	192	212	189	385	408	441	270	278	276
CMIP	ENSG00000153815	1072	988	1185	673	765	605	882	1085	1035	876	946	942
SPHKAP	ENSG00000153820	8	10	7	8	4	11	7	9	6	8	8	8
KCNJ16	ENSG00000153822	1	0	0	5	6	7	6	4	6	4	3	4
PID1	ENSG00000153823	109	93	116	73	87	86	93	101	107	92	94	103
TRIP12	ENSG00000153827	5838	5446	5264	3773	4478	4334	4959	4673	5509	4857	4866	5036
FBXO36	ENSG00000153832	59	50	72	41	42	27	61	54	66	54	49	55
CEBPG	ENSG00000153879	855	777	740	373	437	340	600	508	679	609	574	586
KCTD15	ENSG00000153885	797	706	785	493	571	494	572	536	673	621	604	651
ZNF599	ENSG00000153896	61	54	69	85	105	76	103	109	121	83	89	89
MCOLN2	ENSG00000153898	13	5	9	5	5	3	5	3	4	8	4	5
LGI4	ENSG00000153902	0	2	0	31	25	22	26	49	49	19	25	24
DDAH1	ENSG00000153904	3990	3488	3273	266	434	327	694	670	796	1650	1531	1465
SREK1	ENSG00000153914	1529	1426	1379	1358	1807	1703	2252	2261	2462	1713	1831	1848
CHD1	ENSG00000153922	1775	1514	1346	545	794	732	1097	1137	1138	1139	1148	1072
CLCA3P	ENSG00000153923	0	0	0	0	1	0	0	1	1	0	1	0
ANKFN1	ENSG00000153930	7	6	6	21	11	10	29	31	29	19	16	15
DGKE	ENSG00000153933	118	105	94	141	180	164	233	182	242	164	156	167
HS2ST1	ENSG00000153936	886	853	788	540	691	650	1164	785	1178	863	776	872
MSI2	ENSG00000153944	804	769	829	1105	1422	1164	2296	1968	2390	1402	1386	1461
CACNA2D1	ENSG00000153956	855	689	622	2040	3035	2887	3041	2531	2996	1979	2085	2168
ZUP1	ENSG00000153975	216	234	197	143	157	148	186	226	213	182	206	186
HS3ST3A1	ENSG00000153976	194	158	196	64	83	57	52	61	66	103	101	106
GDPD1	ENSG00000153982	30	36	36	54	74	48	83	54	88	56	55	57
NUS1	ENSG00000153989	737	722	613	267	324	293	469	408	508	491	485	471
SEMA3D	ENSG00000153993	37	27	37	237	333	343	379	346	398	218	235	259
PPP2R5E	ENSG00000154001	1564	1476	1253	532	714	562	1011	1022	1094	1036	1071	970
ASB17	ENSG00000154007	0	0	0	0	0	0	0	0	0	0	0	0
GRAP	ENSG00000154016	0	1	2	1	2	3	4	4	1	2	2	2
SLC5A10	ENSG00000154025	48	34	38	2	2	8	7	5	2	19	14	16
AK5	ENSG00000154027	456	480	457	210	225	198	306	396	413	324	367	356
CABYR	ENSG00000154040	121	117	120	113	117	106	110	152	143	115	129	123
IMPACT	ENSG00000154059	585	584	551	405	445	390	742	635	818	577	555	586
ANKRD29	ENSG00000154065	8	15	13	38	44	22	22	20	37	23	26	24
SDHAF4	ENSG00000154079	88	65	82	137	90	78	131	145	184	119	100	115
CHST9	ENSG00000154080	4	8	3	12	10	13	7	9	6	8	9	7
THY1	ENSG00000154096	2256	2176	2562	1335	1462	1136	1204	1419	1458	1598	1686	1719
DNAAF1	ENSG00000154099	74	63	70	109	103	96	78	52	92	87	73	86
C16orf74	ENSG00000154102	21	17	18	9	14	12	11	9	18	14	13	16
TBCEL	ENSG00000154114	342	314	306	293	396	305	495	418	592	377	376	401
JPH3	ENSG00000154118	83	73	92	40	49	40	44	43	50	56	55	61
ANKH	ENSG00000154122	863	711	819	337	465	383	337	314	430	512	497	544
OTULIN	ENSG00000154124	594	527	522	286	364	344	528	353	539	469	415	468
UBASH3B	ENSG00000154127	880	838	679	90	133	94	145	125	148	372	365	307
ROBO4	ENSG00000154133	32	18	35	4	3	5	1	0	3	12	7	14
ROBO3	ENSG00000154134	140	130	151	916	795	844	411	381	410	489	435	468
PANX3	ENSG00000154143	0	3	0	1	3	0	1	1	0	1	2	0
TBRG1	ENSG00000154144	640	568	578	525	610	515	743	624	781	636	601	625
NRGN	ENSG00000154146	76	61	74	36	30	19	23	52	39	45	48	44
RETREG1	ENSG00000154153	24	19	21	32	55	47	76	64	90	44	46	53
CDH12	ENSG00000154162	5	5	2	3	5	7	3	3	6	4	4	5
GPR15	ENSG00000154165	0	0	0	0	0	0	0	0	0	0	0	0
TOMM70	ENSG00000154174	2274	2397	2142	1222	1499	1398	1892	1883	2267	1796	1926	1936
ABI3BP	ENSG00000154175	83	72	88	126	157	144	383	460	372	197	230	201
ANGPT1	ENSG00000154188	145	147	144	164	219	157	279	263	296	196	210	199
CYP4Z2P	ENSG00000154198	0	0	0	0	0	0	0	0	0	0	0	0
PITPNC1	ENSG00000154217	306	311	301	408	484	403	551	590	692	422	462	465
CC2D1B	ENSG00000154222	550	430	551	439	451	376	390	415	460	460	432	462
CERS3	ENSG00000154227	0	0	1	1	1	0	0	1	0	0	1	0
PRKCA	ENSG00000154229	2124	2069	2069	956	1142	1003	1176	1064	1215	1419	1425	1429
LRRK1	ENSG00000154237	75	76	75	185	222	192	223	156	204	161	151	157
CEP112	ENSG00000154240	294	277	279	282	332	308	364	451	468	313	353	352
GAL3ST2	ENSG00000154252	1	0	0	4	4	1	2	1	2	2	2	1
ABCA9	ENSG00000154258	4	11	17	676	943	853	976	854	1037	552	603	636
ABCA6	ENSG00000154262	3	0	1	181	283	281	315	267	314	166	183	199
ABCA10	ENSG00000154263	4	2	4	33	26	31	46	27	41	28	18	25
ABCA5	ENSG00000154265	104	75	67	125	199	177	243	169	248	157	148	164
ENPP3	ENSG00000154269	1	0	5	4	0	2	2	2	0	2	1	2
C4orf19	ENSG00000154274	21	22	17	51	67	37	83	86	99	52	58	51
UCHL1	ENSG00000154277	2510	2778	2706	2969	3019	2640	2903	2688	3456	2794	2828	2934
MIA3	ENSG00000154305	1364	1225	1190	1207	1475	1496	1517	1723	1734	1363	1474	1473
DISP1	ENSG00000154309	195	167	233	354	390	376	472	446	580	340	334	396
TNIK	ENSG00000154310	764	744	737	919	1147	1142	1597	1713	1686	1093	1201	1188
TDH	ENSG00000154316	1	0	1	2	6	1	6	0	0	3	2	1
FAM167A	ENSG00000154319	152	119	132	135	124	132	252	269	227	180	171	164
NEIL2	ENSG00000154328	366	331	379	235	229	175	290	192	311	297	251	288
PGM5	ENSG00000154330	59	76	70	784	818	742	1307	1219	1473	717	704	762
WNT3A	ENSG00000154342	19	25	31	0	1	0	1	0	0	7	9	10
OBSCN	ENSG00000154358	268	193	256	4157	4468	4529	2847	2067	2944	2424	2243	2576
LONRF1	ENSG00000154359	422	385	433	699	982	834	1018	991	1188	713	786	818
TRIM11	ENSG00000154370	386	342	380	214	267	192	188	151	223	263	253	265
ENAH	ENSG00000154380	6640	5972	5710	2506	3424	2841	5769	6044	5949	4972	5147	4833
PPP1R3A	ENSG00000154415	2	1	3	60	78	80	195	218	199	86	99	94
CCSAP	ENSG00000154429	334	341	282	154	205	169	333	316	410	274	287	287
ASZ1	ENSG00000154438	0	0	1	0	0	0	0	0	0	0	0	0
SH3RF1	ENSG00000154447	832	726	687	157	185	183	230	212	229	406	374	366
GBP5	ENSG00000154451	6	8	10	8	10	12	4	8	12	6	9	11
BUB3	ENSG00000154473	2475	2473	2264	629	797	686	1052	838	1194	1385	1369	1381
GPR26	ENSG00000154478	6	3	2	6	9	5	9	8	6	7	7	4
CCDC173	ENSG00000154479	15	14	15	10	10	8	22	33	22	16	19	15
MMP21	ENSG00000154485	0	0	0	0	2	1	0	0	0	0	1	0
C10orf90	ENSG00000154493	10	18	15	16	13	9	19	9	13	15	13	12
DIPK1A	ENSG00000154511	203	195	168	223	254	224	350	291	466	259	247	286
ATP5MC3	ENSG00000154518	2097	2208	2271	1856	1912	1591	2349	1852	2885	2101	1991	2249
CNTNAP3B	ENSG00000154529	46	35	39	21	45	43	39	26	31	35	35	38
NA	ENSG00000154537	1	0	0	2	2	0	1	0	2	1	1	1
MAGED4	ENSG00000154545	1	2	6	4	3	2	2	8	3	2	4	4
SRSF12	ENSG00000154548	113	118	106	82	109	104	197	146	217	131	124	142
PDLIM3	ENSG00000154553	2033	1908	2049	1001	1208	1066	1998	2055	2177	1677	1724	1764
SORBS2	ENSG00000154556	2948	2646	2571	1106	1395	1209	1795	1858	1904	1950	1966	1895
ELOC	ENSG00000154582	941	1047	1009	480	465	411	796	748	971	739	753	797
LY96	ENSG00000154589	15	8	5	3	5	2	8	3	3	9	5	3
CEP170P1	ENSG00000154608	24	20	13	7	4	10	11	9	9	14	11	11
PSMA8	ENSG00000154611	0	0	0	0	0	0	0	0	0	0	0	0
TMSB4Y	ENSG00000154620	13	16	22	8	20	24	23	10	25	15	15	24
CXADR	ENSG00000154639	322	285	260	201	311	271	467	390	483	330	329	338
BTG3	ENSG00000154640	736	742	686	215	264	220	336	382	439	429	463	448
C21orf91	ENSG00000154642	286	236	193	144	191	184	439	348	459	290	258	279
CHODL	ENSG00000154645	30	32	31	19	40	43	48	46	43	32	39	39
TMPRSS15	ENSG00000154646	6	4	1	4	6	8	7	9	6	6	6	5
NCAM2	ENSG00000154654	115	103	105	73	100	82	179	185	181	122	129	123
L3MBTL4	ENSG00000154655	3	5	9	15	8	13	14	11	21	11	8	14
PDE1C	ENSG00000154678	810	790	688	90	93	108	93	77	84	331	320	293
RABGEF1	ENSG00000154710	801	780	736	353	486	340	456	466	606	537	577	561
MRPL39	ENSG00000154719	440	564	495	201	252	188	341	347	387	327	388	357
JAM2	ENSG00000154721	384	379	372	956	1134	950	1361	1341	1512	900	951	945
ATP5PF	ENSG00000154723	1149	1057	1061	936	1020	757	1294	1663	1620	1126	1247	1146
GABPA	ENSG00000154727	533	482	455	276	366	295	640	586	673	483	478	474
ADAMTS1	ENSG00000154734	1449	1256	1252	947	1208	1118	948	927	1204	1115	1130	1191
ADAMTS5	ENSG00000154736	172	143	113	553	698	640	1005	697	1019	577	513	591
TSEN2	ENSG00000154743	262	237	248	214	272	207	253	291	318	243	267	258
SLFN13	ENSG00000154760	95	78	103	51	56	48	60	44	53	69	59	68
WNT7A	ENSG00000154764	54	53	38	22	24	28	52	50	59	43	42	42
XPC	ENSG00000154767	892	864	898	517	604	519	522	571	673	644	680	697
CCDC174	ENSG00000154781	295	306	286	342	366	318	398	523	470	345	398	358
FGD5	ENSG00000154783	108	126	100	59	67	54	93	88	86	87	94	80
FLCN	ENSG00000154803	392	404	454	494	618	546	487	372	525	458	465	508
DPH3	ENSG00000154813	1106	1127	1036	541	599	570	1010	876	1123	886	867	910
OXNAD1	ENSG00000154814	196	202	180	110	148	119	207	189	195	171	180	165
PLCL2	ENSG00000154822	178	147	172	168	205	184	198	205	212	181	186	189
CXXC1	ENSG00000154832	559	469	564	420	427	372	389	422	450	456	439	462
SKA1	ENSG00000154839	853	786	804	53	84	63	110	137	141	339	336	336
PPP4R1	ENSG00000154845	2704	2694	2608	1054	1188	1067	1263	1202	1592	1674	1695	1756
APCDD1	ENSG00000154856	158	164	205	905	1048	846	1541	1692	1613	868	968	888
PIEZO2	ENSG00000154864	695	586	602	195	252	266	283	244	266	391	361	378
CCDC144B	ENSG00000154874	0	1	1	4	19	8	15	9	7	6	10	5
MPPE1	ENSG00000154889	234	194	260	245	321	245	254	224	336	244	246	280
CCDC144CP	ENSG00000154898	3	7	2	7	13	13	22	17	13	11	12	9
USP43	ENSG00000154914	19	33	23	74	72	66	56	48	66	50	51	52
RAB6B	ENSG00000154917	294	310	327	579	628	568	759	702	865	544	547	587
EME1	ENSG00000154920	869	922	857	239	291	251	267	298	348	458	504	485
EPHB1	ENSG00000154928	115	113	122	458	556	530	438	439	496	337	369	383
ACSS1	ENSG00000154930	33	37	29	325	341	343	374	273	413	244	217	262
ANKRD40	ENSG00000154945	1182	1110	1069	525	630	570	812	904	961	840	881	867
ZNF18	ENSG00000154957	126	131	127	142	119	130	154	111	131	141	120	129
CA10	ENSG00000154975	58	60	52	70	81	45	121	113	128	83	85	75
VOPP1	ENSG00000154978	589	626	604	144	148	148	168	130	197	300	301	316
SEPTIN14	ENSG00000154997	0	0	0	0	0	0	0	0	0	0	0	0
APOOL	ENSG00000155008	731	641	608	351	533	431	845	843	944	642	672	661
DKK2	ENSG00000155011	156	147	125	76	110	85	187	201	218	140	153	143
CYP2U1	ENSG00000155016	167	196	147	159	165	152	139	141	189	155	167	163
RSPH10B	ENSG00000155026	76	74	60	43	32	39	49	48	72	56	51	57
FBXL18	ENSG00000155034	227	214	255	128	152	115	139	110	136	165	159	169
CNTNAP5	ENSG00000155052	45	37	27	25	35	21	34	25	26	35	32	25
PROM2	ENSG00000155066	3	6	13	23	25	18	23	19	26	16	17	19
UNC93B2	ENSG00000155070	0	0	0	0	0	0	0	0	0	0	0	0
AK9	ENSG00000155085	59	72	56	112	127	130	187	235	255	119	145	147
ODF1	ENSG00000155087	0	0	0	0	0	0	0	0	0	0	0	0
KLF10	ENSG00000155090	1202	1095	1002	340	424	361	614	698	799	719	739	721
PTPRN2	ENSG00000155093	147	115	132	173	186	172	199	210	267	173	170	190
AZIN1	ENSG00000155096	3871	3720	2977	1403	1756	1522	2590	2092	2828	2621	2523	2442
ATP6V1C1	ENSG00000155097	948	924	761	456	560	477	718	688	799	707	724	679
PIP4P2	ENSG00000155099	172	161	157	113	111	102	175	90	193	153	121	151
OTUD6B	ENSG00000155100	394	356	303	129	166	164	315	286	313	279	269	260
CDK19	ENSG00000155111	439	403	429	313	432	396	593	521	634	448	452	486
GTF3C6	ENSG00000155115	1145	1290	1170	544	578	486	767	837	900	819	902	852
TTC39B	ENSG00000155158	186	172	170	127	160	152	202	122	159	172	151	160
AGPAT5	ENSG00000155189	1371	1298	1132	765	955	814	1520	1069	1548	1219	1107	1165
MMS19	ENSG00000155229	1180	1147	1280	1191	1134	1025	1062	990	1289	1144	1090	1198
OR4K1	ENSG00000155249	0	0	0	0	0	0	0	0	0	0	0	0
PI4K2A	ENSG00000155252	733	699	718	355	410	346	416	380	465	501	496	510
MARVELD1	ENSG00000155254	1051	993	1166	1065	1095	950	909	736	1087	1008	941	1068
ZFYVE27	ENSG00000155256	274	212	282	374	404	318	265	202	321	304	273	307
GOLGA7B	ENSG00000155265	38	25	23	23	23	27	26	24	17	29	24	22
GPR78	ENSG00000155269	55	37	81	97	89	83	62	66	97	71	64	87
TRMT44	ENSG00000155275	159	123	122	144	154	142	175	124	187	159	134	150
SLC25A28	ENSG00000155287	266	242	281	212	206	185	183	175	179	220	208	215
HSPA13	ENSG00000155304	1510	1464	1175	512	674	555	997	660	1073	1006	933	934
SAMSN1	ENSG00000155307	2	0	2	1	0	0	2	0	0	2	0	1
USP25	ENSG00000155313	732	711	647	621	797	745	1103	1184	1195	819	897	862
GRAMD2B	ENSG00000155324	590	573	542	300	364	333	408	386	508	433	441	461
ZCCHC10	ENSG00000155329	215	196	219	110	116	130	243	227	280	189	180	210
C16orf87	ENSG00000155330	308	313	285	212	237	217	490	479	524	337	343	342
MOV10	ENSG00000155363	647	614	774	851	872	751	632	610	777	710	699	767
RHOC	ENSG00000155366	4340	4232	4755	1496	1476	1189	1399	1430	1860	2412	2379	2601
PPM1J	ENSG00000155367	16	10	23	8	11	12	20	10	13	15	10	16
DBI	ENSG00000155368	1406	1537	1595	1728	1793	1475	2313	3360	2957	1816	2230	2009
SLC16A1	ENSG00000155380	2561	2506	2251	1297	1560	1341	1832	1586	2137	1897	1884	1910
HEATR3	ENSG00000155393	581	624	573	426	482	376	608	442	638	538	516	529
TRIM74	ENSG00000155428	0	0	0	4	0	0	3	1	0	2	0	0
NIFK	ENSG00000155438	1452	1520	1309	614	636	554	958	992	1162	1008	1049	1008
OXA1L	ENSG00000155463	1178	1117	1301	1843	1979	1530	1837	2008	2428	1619	1701	1753
SLC7A7	ENSG00000155465	45	38	41	123	122	117	162	143	221	110	101	126
MAGEC1	ENSG00000155495	0	0	0	0	0	0	0	0	0	0	0	0
LARP1	ENSG00000155506	7665	7012	7631	3631	4004	3626	3952	4038	4354	5083	5018	5204
CNOT8	ENSG00000155508	768	704	611	621	805	690	837	789	1085	742	766	795
GRIA1	ENSG00000155511	600	564	652	522	568	505	716	729	857	613	620	671
LRGUK	ENSG00000155530	10	9	13	21	37	34	33	30	29	21	25	25
SETD9	ENSG00000155542	125	133	115	60	86	60	93	69	88	93	96	88
MIER3	ENSG00000155545	459	402	390	392	518	484	762	713	770	538	544	548
NUP205	ENSG00000155561	3172	3107	2884	910	1116	1013	1398	1228	1501	1827	1817	1799
ZKSCAN2	ENSG00000155592	383	322	346	340	382	394	460	452	487	394	385	409
C9orf85	ENSG00000155621	143	144	130	182	228	199	299	316	335	208	229	221
XAGE2	ENSG00000155622	0	0	0	0	0	0	0	0	0	0	0	0
PIK3AP1	ENSG00000155629	13	6	5	11	5	6	7	5	10	10	5	7
RBM45	ENSG00000155636	219	206	215	124	187	125	183	178	216	175	190	185
NA	ENSG00000155640	330	265	297	91	119	112	175	168	128	199	184	179
TTN	ENSG00000155657	1382	1015	1106	30639	42705	53179	38985	26662	35374	23669	23461	29886
VSIG4	ENSG00000155659	0	1	1	0	0	0	0	0	0	0	0	0
PDIA4	ENSG00000155660	8199	7946	8846	3345	3635	3125	2814	2656	3437	4786	4746	5136
KDM8	ENSG00000155666	80	63	77	71	74	68	80	65	63	77	67	69
PDZD9	ENSG00000155714	1	0	1	0	2	3	5	3	3	2	2	2
OTOA	ENSG00000155719	0	0	1	2	0	0	0	2	3	1	1	1
KCTD18	ENSG00000155729	136	144	149	117	121	115	149	132	193	134	132	152
FAM126B	ENSG00000155744	311	245	201	206	276	254	459	338	406	325	286	287
FLACC1	ENSG00000155749	11	8	15	2	13	15	21	17	18	11	13	16
C2CD6	ENSG00000155754	1	1	1	2	3	5	13	4	6	5	3	4
TMEM237	ENSG00000155755	946	912	938	379	438	398	475	509	617	600	620	651
FZD7	ENSG00000155760	832	738	725	1282	1535	1301	2315	1783	2457	1476	1352	1494
SPAG17	ENSG00000155761	101	104	122	86	95	82	123	133	156	103	111	120
DEPTOR	ENSG00000155792	24	31	22	388	403	376	523	555	616	312	330	338
FMN2	ENSG00000155816	113	136	113	98	137	108	180	205	191	130	159	137
RNF20	ENSG00000155827	1223	1291	1310	1143	1228	1100	1261	1491	1513	1209	1337	1308
CYLC2	ENSG00000155833	0	0	0	0	0	0	0	0	0	0	0	0
PPARGC1B	ENSG00000155846	147	134	140	287	365	316	285	260	325	240	253	260
ELMO1	ENSG00000155849	95	97	117	155	199	165	167	210	200	139	169	161
SLC26A2	ENSG00000155850	602	597	459	294	455	335	448	384	525	448	479	440
LSM11	ENSG00000155858	534	501	452	287	346	270	515	410	578	445	419	433
MED7	ENSG00000155868	187	205	221	137	166	136	183	200	248	169	190	202
SAXO1	ENSG00000155875	0	1	0	0	1	0	1	0	2	0	1	1
RRAGA	ENSG00000155876	1487	1477	1541	934	865	744	1031	807	1322	1151	1050	1202
SLC24A2	ENSG00000155886	16	16	11	431	577	570	562	496	581	336	363	387
TRIM42	ENSG00000155890	0	0	0	0	0	0	0	0	0	0	0	0
PXYLP1	ENSG00000155893	298	301	293	401	434	432	531	454	547	410	396	424
ADCY8	ENSG00000155897	53	54	73	84	113	70	71	80	100	69	82	81
RASA2	ENSG00000155903	309	282	225	159	232	218	358	318	371	275	277	271
RMND1	ENSG00000155906	491	468	492	290	318	343	395	389	536	392	392	457
RAET1L	ENSG00000155918	0	0	0	0	0	0	0	0	0	0	0	0
SLA	ENSG00000155926	12	12	11	12	13	9	13	13	9	12	13	10
TMBIM4	ENSG00000155957	156	176	119	178	215	219	289	189	338	208	193	225
VBP1	ENSG00000155959	1208	1260	894	400	512	426	892	728	1030	833	833	783
RAB39B	ENSG00000155961	64	60	50	40	54	61	65	77	75	56	64	62
CLIC2	ENSG00000155962	7	12	11	31	50	41	67	51	88	35	38	47
AFF2	ENSG00000155966	396	363	408	322	411	378	410	459	417	376	411	401
MICU3	ENSG00000155970	98	61	51	47	52	68	135	113	104	93	75	74
GRIP1	ENSG00000155974	114	113	92	63	92	81	88	120	140	88	108	104
VPS37A	ENSG00000155975	559	538	473	299	408	333	603	656	617	487	534	474
KIF5A	ENSG00000155980	393	368	387	499	519	481	492	505	498	461	464	455
NAT2	ENSG00000156006	2	2	2	7	5	4	8	3	6	6	3	4
MAGEA8	ENSG00000156009	3	0	1	0	1	1	4	1	1	2	1	1
PSD3	ENSG00000156011	609	548	536	576	804	747	1245	993	1201	810	782	828
CARNMT1	ENSG00000156017	347	300	262	159	203	191	350	282	355	285	262	269
MCU	ENSG00000156026	675	682	710	680	816	692	1171	1263	1357	842	920	920
MIDEAS	ENSG00000156030	899	923	923	986	1209	1078	1228	1226	1372	1038	1119	1124
CFAP70	ENSG00000156042	7	13	18	36	58	63	55	61	55	33	44	45
GNA14	ENSG00000156049	9	8	7	7	5	5	2	4	4	6	6	5
FAM161B	ENSG00000156050	402	454	459	317	369	287	367	365	446	362	396	397
GNAQ	ENSG00000156052	1375	1265	1102	566	920	806	1447	1376	1604	1129	1187	1171
WIF1	ENSG00000156076	40	45	58	11	7	17	17	18	20	23	23	32
UGT2B4	ENSG00000156096	0	1	0	3	0	2	9	15	29	4	5	10
GPR61	ENSG00000156097	4	7	7	13	25	17	16	14	21	11	15	15
MMP16	ENSG00000156103	663	526	464	281	473	431	605	478	573	516	492	489
ADK	ENSG00000156110	465	489	455	187	212	219	320	303	384	324	335	353
KCNMA1	ENSG00000156113	1066	946	939	245	323	315	248	231	258	520	500	504
BATF	ENSG00000156127	0	0	0	0	0	0	0	0	0	0	0	0
DCK	ENSG00000156136	619	599	472	170	223	160	422	285	466	404	369	366
ADAMTS3	ENSG00000156140	240	248	223	138	199	180	284	260	306	221	236	236
ALX3	ENSG00000156150	47	27	37	51	58	45	57	39	57	52	41	46
DPY19L4	ENSG00000156162	734	655	564	435	735	681	1070	767	1074	746	719	773
NDUFAF6	ENSG00000156170	199	203	193	113	116	98	140	150	164	151	156	152
DRAM2	ENSG00000156171	294	260	237	207	299	257	319	375	425	273	311	306
C8orf37	ENSG00000156172	68	67	64	47	64	77	119	78	110	78	70	84
PPEF2	ENSG00000156194	0	0	1	2	5	0	1	1	2	1	2	1
CFAP161	ENSG00000156206	0	1	3	2	0	1	0	0	0	1	0	1
ADAMTSL3	ENSG00000156218	18	10	20	235	295	266	333	349	363	195	218	216
ART3	ENSG00000156219	2	3	3	153	168	129	211	224	277	122	132	136
SLC28A1	ENSG00000156222	0	0	0	1	0	1	0	0	1	0	0	1
WHAMM	ENSG00000156232	178	166	172	158	182	145	156	192	188	164	180	168
CXCL13	ENSG00000156234	1	0	0	6	14	10	21	17	32	9	10	14
N6AMT1	ENSG00000156239	156	152	143	232	277	214	302	253	326	230	227	228
RWDD2B	ENSG00000156253	222	198	191	150	174	166	243	211	272	205	194	210
USP16	ENSG00000156256	1145	1207	1022	597	711	661	998	1111	1216	913	1010	966
CCT8	ENSG00000156261	5694	6057	5574	2367	2608	2156	3279	3501	4091	3780	4055	3940
MAP3K7CL	ENSG00000156265	546	522	439	469	492	393	1239	1146	1608	751	720	813
NAA11	ENSG00000156269	0	1	0	0	3	4	4	6	4	1	3	3
BACH1	ENSG00000156273	1097	952	854	710	999	926	1444	1114	1670	1084	1022	1150
CLDN17	ENSG00000156282	0	0	0	0	0	0	0	0	0	0	0	0
CLDN8	ENSG00000156284	0	0	0	0	0	0	0	0	0	0	0	0
TSPAN7	ENSG00000156298	205	167	169	1309	1380	1185	1653	1422	2030	1056	990	1128
TIAM1	ENSG00000156299	378	396	391	200	237	201	229	180	270	269	271	287
SCAF4	ENSG00000156304	1177	1078	1268	663	722	695	766	1006	897	869	935	953
RPGR	ENSG00000156313	246	220	235	92	113	128	164	194	216	167	176	193
CDK20	ENSG00000156345	85	79	82	153	215	163	177	161	179	138	152	141
PCGF6	ENSG00000156374	292	278	206	62	68	66	107	89	122	154	145	131
ANKRD9	ENSG00000156381	230	190	201	172	179	145	191	181	203	198	183	183
SFR1	ENSG00000156384	120	118	118	31	51	28	84	62	87	78	77	78
SORCS3	ENSG00000156395	46	25	22	38	41	58	53	39	63	46	35	48
SFXN2	ENSG00000156398	279	253	297	256	327	289	317	257	360	284	279	315
ATP5MJ	ENSG00000156411	874	1037	968	924	1006	819	1177	1281	1539	992	1108	1109
FUT6	ENSG00000156413	2	0	0	0	0	0	1	2	0	1	1	0
TDRD9	ENSG00000156414	1	1	0	0	1	0	0	0	0	0	1	0
FGF18	ENSG00000156427	14	13	17	14	9	10	13	11	14	14	11	14
PCDH1	ENSG00000156453	32	26	11	47	49	48	62	61	58	47	45	39
SH3RF2	ENSG00000156463	56	62	66	51	70	56	56	51	53	54	61	58
GDF6	ENSG00000156466	544	532	537	74	83	75	68	49	69	229	221	227
UQCRB	ENSG00000156467	1539	1756	1814	1853	2116	1623	2459	4461	3491	1950	2778	2309
MTERF3	ENSG00000156469	378	394	314	213	230	201	271	240	343	287	288	286
PTDSS1	ENSG00000156471	1857	1900	1975	1525	1648	1344	1312	1162	1590	1565	1570	1636
PPP2R2B	ENSG00000156475	111	92	82	137	167	123	204	232	237	151	164	147
RPL30	ENSG00000156482	5921	6523	6669	6799	7026	5581	8704	10581	11749	7141	8043	8000
KCNS2	ENSG00000156486	9	7	8	18	33	20	29	25	33	19	22	20
PABIR3	ENSG00000156500	52	43	50	35	36	36	25	34	33	37	38	40
SUPV3L1	ENSG00000156502	492	578	594	393	427	413	443	474	564	443	493	524
PABIR2	ENSG00000156504	600	522	513	351	445	364	571	499	603	507	489	493
EEF1A1	ENSG00000156508	44313	46210	48237	55292	57149	46885	78286	81222	99528	59297	61527	64883
FBXO43	ENSG00000156509	66	54	49	19	22	23	15	27	23	33	34	32
HKDC1	ENSG00000156510	5	3	5	1	3	4	1	1	3	2	2	4
HK1	ENSG00000156515	3420	3330	3588	1302	1376	1180	1526	1549	1774	2083	2085	2181
TYSND1	ENSG00000156521	149	121	143	77	121	87	114	79	100	113	107	110
PHF6	ENSG00000156531	1069	1003	840	499	716	588	1214	1063	1266	927	927	898
CD109	ENSG00000156535	1192	1048	1057	659	928	879	1277	884	1183	1043	953	1040
LRFN2	ENSG00000156564	8	6	10	5	4	6	6	3	3	6	4	6
NODAL	ENSG00000156574	10	11	11	4	2	10	2	5	8	5	6	10
PRG3	ENSG00000156575	0	0	0	0	0	0	0	0	0	0	0	0
UBE2L6	ENSG00000156587	230	252	277	340	381	275	339	342	410	303	325	321
ZDHHC5	ENSG00000156599	2107	2184	2238	1217	1341	1144	1195	1121	1359	1506	1549	1580
MED19	ENSG00000156603	291	320	329	216	232	159	214	301	297	240	284	262
ZFAND3	ENSG00000156639	1184	1084	1260	1251	1340	1196	1573	1615	1897	1336	1346	1451
NPTN	ENSG00000156642	1767	1619	1607	1116	1352	1196	1357	1293	1559	1413	1421	1454
KAT6B	ENSG00000156650	491	439	524	684	836	751	962	1256	1081	712	844	785
SAMD8	ENSG00000156671	548	502	408	443	642	550	756	628	789	582	591	582
RAB11FIP1	ENSG00000156675	307	280	306	139	161	180	214	207	241	220	216	242
UNC5D	ENSG00000156687	235	193	209	85	128	102	103	68	115	141	130	142
GLYATL2	ENSG00000156689	16	16	13	9	5	8	3	11	13	9	11	11
UTP14A	ENSG00000156697	1041	1075	1129	517	518	463	595	761	726	718	785	773
AIFM1	ENSG00000156709	707	706	719	520	568	519	546	593	647	591	622	628
MAPK13	ENSG00000156711	38	25	35	45	26	36	43	25	33	42	25	35
BAG4	ENSG00000156735	492	467	405	201	234	211	428	370	448	374	357	355
MS4A1	ENSG00000156738	0	0	1	0	0	1	0	0	0	0	0	1
IGKV1OR-2	ENSG00000156755	0	0	0	0	0	0	0	0	0	0	0	0
TBC1D31	ENSG00000156787	437	394	341	155	194	164	159	209	259	250	266	255
NTAQ1	ENSG00000156795	336	352	274	134	166	137	220	164	263	230	227	225
ATAD2	ENSG00000156802	2470	2563	2210	368	511	471	745	752	798	1194	1275	1160
FBXO32	ENSG00000156804	79	56	57	137	167	145	178	140	200	131	121	134
NSMCE2	ENSG00000156831	333	360	303	208	237	204	253	366	370	265	321	292
ZNF689	ENSG00000156853	319	328	331	169	236	156	226	202	256	238	255	248
PRR14	ENSG00000156858	363	327	415	316	340	272	236	361	363	305	343	350
FBRS	ENSG00000156860	1156	933	1167	886	877	750	681	729	740	908	846	886
FRRS1	ENSG00000156869	61	39	56	65	85	96	102	74	96	76	66	83
PHKG2	ENSG00000156873	357	322	360	326	308	244	214	196	294	299	275	299
MFSD14A	ENSG00000156875	763	672	701	522	686	578	858	745	953	714	701	744
SASS6	ENSG00000156876	243	246	209	59	80	71	133	146	153	145	157	144
COX6A2	ENSG00000156885	11	7	10	86	59	45	67	145	109	55	70	55
ITGAD	ENSG00000156886	0	0	0	2	1	2	4	3	3	2	1	2
ADGRG4	ENSG00000156920	0	0	0	0	0	0	0	0	0	0	0	0
ZIC3	ENSG00000156925	210	193	201	317	420	358	487	515	575	338	376	378
MALSU1	ENSG00000156928	1094	1039	1015	738	873	711	1204	1164	1452	1012	1025	1059
VPS8	ENSG00000156931	470	506	493	899	1091	1051	1238	969	1350	869	855	965
GALK2	ENSG00000156958	211	190	216	164	166	154	219	198	264	198	185	211
LHFPL4	ENSG00000156959	28	34	36	26	39	23	41	22	42	32	32	34
B3GNT7	ENSG00000156966	4	2	3	2	3	3	7	5	4	4	3	3
MPV17L	ENSG00000156968	77	83	63	45	50	36	57	66	70	60	66	56
BUB1B	ENSG00000156970	1978	1993	1934	342	401	299	580	651	665	967	1015	966
PDE6D	ENSG00000156973	306	330	348	200	249	180	294	324	301	267	301	276
EIF4A2	ENSG00000156976	3775	3527	3378	6926	7968	6930	8765	8268	10385	6489	6588	6898
BRPF1	ENSG00000156983	580	570	532	353	337	341	341	380	420	425	429	431
RPUSD3	ENSG00000156990	426	413	503	344	328	250	281	360	376	350	367	376
SST	ENSG00000157005	31	22	47	16	29	24	15	19	16	21	23	29
TATDN2	ENSG00000157014	1082	1027	1032	525	614	549	636	528	781	748	723	787
GHRL	ENSG00000157017	19	13	20	13	13	10	11	8	15	14	11	15
SEC13	ENSG00000157020	2442	2417	2663	1645	1599	1430	1382	1484	1881	1823	1833	1991
CIBAR1P1	ENSG00000157021	39	30	47	27	24	18	19	48	33	28	34	33
EXOG	ENSG00000157036	304	273	288	431	528	439	538	442	567	424	414	431
NTAN1	ENSG00000157045	663	659	725	382	363	320	516	696	705	520	573	583
SHCBP1L	ENSG00000157060	0	0	0	0	0	0	1	0	0	0	0	0
NMNAT2	ENSG00000157064	212	188	203	203	243	245	263	263	259	226	231	236
ZFYVE9	ENSG00000157077	460	474	431	470	524	501	671	628	747	534	542	560
ATP2B2	ENSG00000157087	21	19	21	48	55	45	93	66	77	54	47	48
LYZL4	ENSG00000157093	0	0	0	0	0	0	0	0	0	0	0	0
SLC6A1	ENSG00000157103	11	10	20	315	338	320	405	347	382	244	232	241
SMG1	ENSG00000157106	2980	2479	2354	1879	2721	2621	3345	2327	3026	2735	2509	2667
FCHO2	ENSG00000157107	240	214	181	144	180	166	297	241	291	227	212	213
RBPMS	ENSG00000157110	348	299	358	484	532	421	552	736	666	461	522	482
TMEM171	ENSG00000157111	25	16	19	34	25	13	17	21	25	25	21	19
KLHL40	ENSG00000157119	21	14	35	1190	1021	923	1035	961	1256	749	665	738
C8A	ENSG00000157131	0	0	0	0	0	0	0	0	0	0	0	0
TIMP4	ENSG00000157150	21	22	33	87	80	78	56	76	89	55	59	67
SYN2	ENSG00000157152	53	58	55	71	68	70	76	77	104	67	68	76
NRG1	ENSG00000157168	185	196	203	30	43	36	35	31	35	83	90	91
ODR4	ENSG00000157181	435	402	349	297	377	394	484	490	518	405	423	420
CPT2	ENSG00000157184	250	268	254	278	301	263	330	291	427	286	287	315
NECAP2	ENSG00000157191	779	751	814	450	513	450	490	450	594	573	571	619
LRP8	ENSG00000157193	490	438	460	466	551	520	576	533	626	511	507	535
CDCP2	ENSG00000157211	1	1	0	1	2	1	0	1	0	1	1	0
PAXIP1	ENSG00000157212	492	387	453	303	339	299	372	420	444	389	382	399
STEAP2	ENSG00000157214	48	30	39	17	44	26	55	43	50	40	39	38
SSBP3	ENSG00000157216	1162	1150	1237	1195	1333	1056	1423	1717	1620	1260	1400	1304
HTR5A	ENSG00000157219	0	0	0	0	2	0	1	0	0	0	1	0
CLDN12	ENSG00000157224	633	576	479	323	433	408	575	562	647	510	524	511
MMP14	ENSG00000157227	4967	4378	5108	3709	4032	3462	2597	2798	3224	3758	3736	3931
FZD1	ENSG00000157240	697	612	710	869	1018	905	1036	962	1291	867	864	969
GATAD1	ENSG00000157259	583	514	534	505	649	522	694	590	756	594	584	604
SUSD3	ENSG00000157303	7	3	6	35	28	19	31	42	62	24	24	29
ZFHX2-AS1	ENSG00000157306	108	123	127	234	220	213	195	208	272	179	184	204
TMED6	ENSG00000157315	36	26	33	14	25	12	23	14	23	24	22	23
CLEC18A	ENSG00000157322	1	0	2	3	3	1	1	0	0	2	1	1
DHRS4	ENSG00000157326	97	88	81	87	92	81	107	85	87	97	88	83
C1orf158	ENSG00000157330	0	0	3	4	7	3	9	12	17	4	6	8
CLEC18C	ENSG00000157335	0	0	0	2	3	0	0	0	0	1	1	0
ARMC12	ENSG00000157343	9	6	8	37	40	45	16	23	25	21	23	26
DDX19B	ENSG00000157349	508	521	566	253	282	258	274	384	380	345	396	401
ST3GAL2	ENSG00000157350	999	912	1040	628	819	673	657	616	822	761	782	845
FCSK	ENSG00000157353	55	50	68	78	98	111	57	73	100	63	74	93
IL34	ENSG00000157368	8	4	6	9	9	8	4	8	7	7	7	7
DHRS1	ENSG00000157379	136	101	131	225	211	207	159	163	214	173	158	184
CACNA1D	ENSG00000157388	22	13	12	24	61	60	94	65	89	47	46	54
ARSL	ENSG00000157399	29	25	24	95	94	72	87	81	97	70	67	64
KIT	ENSG00000157404	244	197	210	137	177	129	238	237	262	206	204	200
HYDIN	ENSG00000157423	10	10	8	12	11	8	20	14	18	14	12	11
AASDH	ENSG00000157426	196	203	192	172	236	237	319	292	351	229	244	260
ZNF19	ENSG00000157429	31	42	30	52	43	38	54	53	52	46	46	40
CACNA2D3	ENSG00000157445	43	52	45	93	120	78	105	112	124	80	95	82
RNF111	ENSG00000157450	566	545	516	367	439	424	599	686	613	511	557	518
CCNB2	ENSG00000157456	1320	1423	1424	263	307	228	381	388	517	655	706	723
FAM81A	ENSG00000157470	31	21	28	14	15	13	32	27	43	26	21	28
MYO1E	ENSG00000157483	1135	1067	1133	267	313	342	385	304	395	596	561	623
APPL1	ENSG00000157500	1297	1161	1096	519	739	676	1217	1159	1272	1011	1020	1015
PWWP3B	ENSG00000157502	294	285	274	178	240	192	332	306	382	268	277	283
AFAP1L1	ENSG00000157510	387	370	446	1895	1966	1862	2160	2171	2562	1481	1502	1623
TSC22D3	ENSG00000157514	880	950	1050	1985	1970	1632	1883	1578	2306	1583	1499	1663
VPS26C	ENSG00000157538	764	766	773	591	741	585	851	783	1005	735	763	788
DYRK1A	ENSG00000157540	1192	1021	1076	1107	1376	1159	1751	1602	1960	1350	1333	1398
KCNJ6	ENSG00000157542	97	78	100	107	167	141	133	119	151	112	121	131
KCNJ15	ENSG00000157551	113	74	83	1	1	0	1	1	0	38	25	28
ERG	ENSG00000157554	253	217	260	28	25	27	29	24	33	103	89	107
ETS2	ENSG00000157557	671	663	738	546	594	518	605	556	739	607	604	665
TSPAN18	ENSG00000157570	550	507	619	774	856	733	894	1098	1013	739	820	788
LCA5L	ENSG00000157578	36	19	13	7	8	10	21	20	31	21	16	18
SLC35B2	ENSG00000157593	717	631	737	560	593	457	433	393	567	570	539	587
TMEM164	ENSG00000157600	457	410	447	675	677	661	654	586	652	595	558	587
MX1	ENSG00000157601	13	18	18	42	223	45	47	25	45	34	89	36
CREB3L1	ENSG00000157613	1614	1509	1877	1966	2217	1829	1179	1680	1547	1586	1802	1751
C2CD2	ENSG00000157617	270	260	283	185	269	248	303	229	308	253	253	280
TAB3	ENSG00000157625	455	419	379	233	346	285	547	592	579	412	452	414
SLC38A10	ENSG00000157637	1056	881	1114	1322	1344	1254	874	779	1000	1084	1001	1123
C9orf43	ENSG00000157653	161	116	149	40	36	32	44	61	83	82	71	88
PALM2AKAP2	ENSG00000157654	4717	4317	4326	2508	2960	2935	3394	3363	3618	3540	3547	3626
ZNF618	ENSG00000157657	1536	1361	1468	1247	1529	1274	1571	1620	1736	1451	1503	1493
DGKI	ENSG00000157680	160	135	138	81	109	110	158	142	160	133	129	136
TMEM268	ENSG00000157693	211	213	211	104	175	114	129	94	130	148	161	152
SVOPL	ENSG00000157703	0	1	0	0	2	0	0	4	0	0	2	0
SNX22	ENSG00000157734	5554	5821	6237	3248	3301	2714	2690	3176	3305	3831	4099	4085
UBN2	ENSG00000157741	379	285	280	412	602	575	859	726	758	550	538	538
BRAF	ENSG00000157764	550	458	413	363	478	429	615	603	647	509	513	496
SLC34A2	ENSG00000157765	1	0	0	2	2	2	0	0	0	1	1	1
ACAN	ENSG00000157766	278	192	255	0	2	2	2	5	4	93	66	87
PSMG3	ENSG00000157778	419	385	420	201	182	170	228	237	282	283	268	291
CABP1	ENSG00000157782	3	4	0	3	2	3	7	6	10	4	4	4
WDR19	ENSG00000157796	373	333	368	656	789	737	861	763	923	630	628	676
SLC37A3	ENSG00000157800	695	586	598	553	652	611	574	553	732	607	597	647
AP3S2	ENSG00000157823	759	755	793	731	757	727	972	885	1147	821	799	889
FMNL2	ENSG00000157827	944	853	787	1162	1527	1457	1812	1677	1925	1306	1352	1390
GAREM2	ENSG00000157833	163	155	197	102	132	129	191	168	193	152	152	173
SPPL3	ENSG00000157837	626	572	587	567	688	595	604	492	742	599	584	641
DPYSL5	ENSG00000157851	1544	1495	1585	2178	2295	1986	2583	2434	3065	2102	2075	2212
DRC1	ENSG00000157856	0	4	3	7	7	10	10	19	23	6	10	12
RAB28	ENSG00000157869	206	184	194	152	188	159	224	198	291	194	190	215
PRXL2B	ENSG00000157870	464	403	533	251	279	197	255	305	316	323	329	349
TNFRSF14	ENSG00000157873	3	3	2	7	5	2	5	1	3	5	3	2
PANK4	ENSG00000157881	355	327	374	282	265	283	274	236	314	304	276	324
CIB4	ENSG00000157884	0	0	0	0	0	0	0	0	0	0	0	0
MEGF11	ENSG00000157890	60	59	55	51	76	52	75	73	95	62	69	67
C12orf43	ENSG00000157895	536	535	517	250	239	227	278	280	327	355	351	357
PEX10	ENSG00000157911	584	625	613	645	685	549	609	548	732	613	619	631
RER1	ENSG00000157916	2371	2447	2374	1744	1866	1684	1646	1244	1940	1920	1852	1999
RADIL	ENSG00000157927	55	36	52	39	31	32	36	31	40	43	33	41
SKI	ENSG00000157933	2402	2017	2257	1336	1572	1339	1618	1713	1836	1785	1767	1811
WIPI2	ENSG00000157954	1048	1038	1194	597	629	535	687	585	779	777	751	836
SSX8P	ENSG00000157965	0	0	0	0	0	0	0	0	0	0	0	0
LDLRAP1	ENSG00000157978	276	241	235	248	268	196	237	216	279	254	242	237
AGAP1	ENSG00000157985	1204	1054	1078	841	952	865	1420	1271	1594	1155	1092	1179
KRTCAP3	ENSG00000157992	22	17	17	27	37	22	12	13	19	20	22	19
ANKRD61	ENSG00000157999	20	17	17	17	34	21	22	14	22	20	22	20
PAFAH2	ENSG00000158006	228	215	210	458	456	358	540	509	638	409	393	402
EXTL1	ENSG00000158008	17	15	13	41	58	48	33	36	33	30	36	31
SLC30A2	ENSG00000158014	0	0	0	5	3	0	0	1	1	2	1	0
BABAM2	ENSG00000158019	415	405	454	550	615	509	585	650	800	517	557	588
TRIM63	ENSG00000158022	20	15	21	232	236	193	289	310	384	180	187	199
CFAP251	ENSG00000158023	29	32	32	57	44	62	55	44	56	47	40	50
MRPL17	ENSG00000158042	1023	1063	1065	363	360	297	422	443	573	603	622	645
DUSP2	ENSG00000158050	81	65	78	39	54	28	39	33	45	53	51	50
GRHL3	ENSG00000158055	1	3	1	2	1	4	4	3	1	2	2	2
UBXN11	ENSG00000158062	1306	1329	1385	377	363	286	336	386	453	673	693	708
NLRP14	ENSG00000158077	4	3	2	1	4	3	2	2	3	2	3	3
PTPDC1	ENSG00000158079	241	239	195	161	192	183	258	188	277	220	206	218
GALNT14	ENSG00000158089	71	52	76	20	35	24	34	31	31	42	39	44
NCK1	ENSG00000158092	281	273	313	219	255	211	340	385	419	280	304	314
HPD	ENSG00000158104	4	5	6	2	3	2	1	4	5	2	4	4
RHPN1	ENSG00000158106	9	16	15	59	58	43	46	38	48	38	37	35
TPRG1L	ENSG00000158109	464	398	445	447	432	355	401	397	529	437	409	443
LRRC43	ENSG00000158113	3	0	4	5	2	8	3	6	9	4	3	7
PRXL2C	ENSG00000158122	212	198	200	136	146	143	172	153	222	173	166	188
XDH	ENSG00000158125	12	4	17	2	4	5	5	2	3	6	3	8
XKR8	ENSG00000158156	157	133	198	174	182	138	127	147	142	153	154	159
CNNM4	ENSG00000158158	194	188	194	151	162	167	161	166	185	169	172	182
EYA3	ENSG00000158161	617	619	626	596	694	642	806	856	900	673	723	723
DZIP1L	ENSG00000158163	220	206	221	106	107	97	72	66	89	133	126	136
TMSB15A	ENSG00000158164	244	332	272	132	170	124	250	225	306	209	242	234
FANCC	ENSG00000158169	333	346	300	229	309	246	297	221	357	286	292	301
MRAS	ENSG00000158186	1051	976	1110	1375	1481	1222	1733	1765	1968	1386	1407	1433
WASF2	ENSG00000158195	3273	3059	3332	1785	1927	1651	2022	2384	2313	2360	2457	2432
ABHD3	ENSG00000158201	119	115	98	77	94	82	118	96	122	105	102	101
ESYT3	ENSG00000158220	16	11	7	75	69	96	76	83	80	56	54	61
FAIM	ENSG00000158234	147	151	177	107	107	112	128	162	164	127	140	151
TENT5B	ENSG00000158246	175	166	223	51	63	41	46	39	63	91	89	109
CLSTN2	ENSG00000158258	964	721	799	4205	5211	5088	3477	2841	3450	2882	2924	3112
COLEC12	ENSG00000158270	574	503	582	2088	2530	2257	2224	2493	2545	1629	1842	1795
RNF207	ENSG00000158286	49	28	38	392	400	403	252	224	287	231	217	243
CUL4B	ENSG00000158290	1939	1836	1502	753	1025	931	1614	1434	1812	1435	1432	1415
GPR153	ENSG00000158292	232	208	229	1082	1104	964	940	999	1192	751	770	795
SLC13A3	ENSG00000158296	59	48	61	140	157	121	130	101	166	110	102	116
GPRASP2	ENSG00000158301	539	554	477	273	332	296	405	291	433	406	392	402
RHBDL2	ENSG00000158315	14	7	11	13	23	22	14	22	15	14	17	16
AUTS2	ENSG00000158321	1534	1383	1456	2128	2675	2242	2643	3102	2890	2102	2387	2196
SHROOM4	ENSG00000158352	114	90	113	112	123	119	110	98	106	112	104	113
H2BC5	ENSG00000158373	45	24	40	192	210	175	258	365	302	165	200	172
CDC25C	ENSG00000158402	333	331	392	61	77	44	95	121	108	163	176	181
H4C8	ENSG00000158406	4	3	7	51	52	44	51	51	89	35	35	47
MITD1	ENSG00000158411	254	242	234	171	220	208	264	338	334	230	267	259
EIF5B	ENSG00000158417	5534	5547	5783	3115	3183	3032	3281	4926	4482	3977	4552	4432
RIBC1	ENSG00000158423	7	4	5	11	4	7	11	11	14	10	6	9
TMSB15B	ENSG00000158427	11	9	13	5	5	8	4	10	10	7	8	10
CATIP	ENSG00000158428	1	0	1	0	0	1	4	0	3	2	0	2
CNOT11	ENSG00000158435	1152	1135	1177	508	670	544	724	618	906	795	808	876
KCNB1	ENSG00000158445	72	67	67	276	323	292	486	421	508	278	270	289
TSPAN33	ENSG00000158457	104	125	121	934	942	854	1301	1340	1645	780	802	873
NRG2	ENSG00000158458	4	3	7	15	21	17	24	19	20	14	14	15
AHCYL2	ENSG00000158467	176	160	170	578	679	679	780	689	808	511	509	552
B4GALT5	ENSG00000158470	1488	1396	1425	1157	1373	1123	1246	1099	1380	1297	1289	1309
CD1D	ENSG00000158473	24	25	12	14	12	10	18	14	24	19	17	15
CD1A	ENSG00000158477	0	0	0	0	0	0	0	1	0	0	0	0
SPATA2	ENSG00000158480	225	212	269	187	188	173	176	201	213	196	200	218
CD1C	ENSG00000158481	0	0	0	0	0	0	0	0	0	0	0	0
SNX29P1	ENSG00000158482	0	0	2	2	1	0	0	1	0	1	1	1
FAM86C1P	ENSG00000158483	114	129	142	65	43	53	65	77	95	81	83	97
CD1B	ENSG00000158485	0	0	0	0	0	0	0	0	0	0	0	0
DNAH3	ENSG00000158486	3	1	5	1	2	3	3	0	2	2	1	3
CD1E	ENSG00000158488	0	0	0	0	0	0	0	0	0	0	0	0
HMHB1	ENSG00000158497	0	0	0	0	1	1	0	0	0	0	0	0
CPA2	ENSG00000158516	4	13	11	2	3	2	6	5	3	4	7	5
NCF1	ENSG00000158517	1	0	0	0	0	0	0	1	0	0	0	0
CPA5	ENSG00000158525	7	4	10	3	3	3	6	8	2	5	5	5
TSR2	ENSG00000158526	600	572	656	458	401	378	499	588	644	519	520	559
PPP1R9A	ENSG00000158528	195	180	118	411	561	491	775	651	836	460	464	482
ZC3H18	ENSG00000158545	1563	1444	1602	894	959	781	887	1146	992	1115	1183	1125
ZFAND2B	ENSG00000158552	200	167	190	230	186	174	180	169	218	203	174	194
POM121L2	ENSG00000158553	0	1	0	1	0	1	0	0	0	0	0	0
GDPD5	ENSG00000158555	133	89	126	267	285	258	175	141	215	192	172	200
DYNC1I1	ENSG00000158560	101	87	78	228	237	205	221	210	239	183	178	174
PFKFB1	ENSG00000158571	8	6	4	6	8	8	10	8	11	8	7	8
ALAS2	ENSG00000158578	1	0	0	0	1	2	1	0	0	1	0	1
TMED4	ENSG00000158604	992	859	916	1071	1199	976	1178	1124	1327	1080	1061	1073
PPP1R15B	ENSG00000158615	1142	1069	1027	795	1005	858	1157	987	1254	1031	1020	1046
COPG2	ENSG00000158623	800	835	845	723	711	633	860	717	953	794	754	810
EMSY	ENSG00000158636	435	374	440	304	387	336	495	585	501	411	449	426
PAGE5	ENSG00000158639	0	0	0	0	0	0	0	0	1	0	0	0
GPAT4	ENSG00000158669	1497	1515	1534	1383	1494	1342	1164	1078	1437	1348	1362	1438
PKD1L1	ENSG00000158683	4	11	13	2	0	4	4	1	4	3	4	7
ZSCAN12	ENSG00000158691	212	176	217	161	161	161	213	220	268	195	186	215
TAGLN2	ENSG00000158710	6135	5978	6419	843	883	718	876	865	1016	2618	2575	2718
ELK4	ENSG00000158711	1008	844	728	465	697	622	921	718	904	798	753	751
SLAMF8	ENSG00000158714	5	9	5	12	11	19	15	7	16	11	9	13
SLC45A3	ENSG00000158715	61	68	75	54	51	44	26	23	37	47	47	52
DUSP23	ENSG00000158716	157	151	160	31	44	35	25	35	49	71	77	81
RNF166	ENSG00000158717	232	200	217	147	174	150	164	151	159	181	175	175
OR10J6P	ENSG00000158731	1	0	1	0	0	0	0	0	0	0	0	0
NBL1	ENSG00000158747	817	772	953	1509	1514	1279	1324	1105	1712	1217	1130	1315
HTR6	ENSG00000158748	0	0	0	2	4	7	1	5	3	1	3	3
ITLN2	ENSG00000158764	0	0	0	0	1	0	0	0	0	0	0	0
F11R	ENSG00000158769	97	83	77	54	49	43	59	39	63	70	57	61
USF1	ENSG00000158773	433	416	499	513	492	373	456	446	593	467	451	488
PLA2G2F	ENSG00000158786	0	0	0	0	0	0	0	0	0	0	0	0
SPATA2L	ENSG00000158792	87	64	85	60	49	56	42	37	58	63	50	66
NIT1	ENSG00000158793	359	346	401	467	406	387	386	324	538	404	359	442
DEDD	ENSG00000158796	531	528	596	568	617	509	594	598	717	564	581	607
ZNF276	ENSG00000158805	414	340	452	515	537	477	415	291	411	448	389	447
NPM2	ENSG00000158806	2	1	4	4	12	3	5	12	5	4	8	4
EDA	ENSG00000158813	56	49	57	201	258	202	230	201	282	162	169	180
FGF17	ENSG00000158815	3	2	2	6	8	3	8	7	10	6	6	5
VWA5B1	ENSG00000158816	0	2	2	11	8	12	5	6	14	5	5	9
CDA	ENSG00000158825	15	13	19	37	43	46	34	48	50	29	35	38
PINK1	ENSG00000158828	540	555	611	1271	1304	1176	1149	1111	1567	987	990	1118
B4GALT3	ENSG00000158850	548	572	579	521	517	471	471	465	542	513	518	531
DMTN	ENSG00000158856	42	50	43	47	54	51	47	55	60	45	53	51
ADAMTS4	ENSG00000158859	144	136	159	98	143	111	105	92	107	116	124	126
FAM160B2	ENSG00000158863	405	393	498	603	632	573	422	331	509	477	452	527
NDUFS2	ENSG00000158864	1309	1414	1374	1724	1685	1436	1582	1429	1864	1538	1509	1558
SLC5A11	ENSG00000158865	2	0	2	4	3	2	0	1	0	2	1	1
FCER1G	ENSG00000158869	7	7	14	7	7	4	2	1	3	5	5	7
APOA2	ENSG00000158874	0	0	0	0	0	0	0	0	0	0	0	0
TOMM40L	ENSG00000158882	238	221	276	195	241	217	238	207	301	224	223	265
MPZ	ENSG00000158887	10	8	11	29	30	19	17	32	22	19	23	17
WFDC8	ENSG00000158901	0	0	0	0	0	0	0	0	0	0	0	0
CCAR2	ENSG00000158941	2632	2576	2765	1682	1707	1457	1665	1591	1970	1993	1958	2064
WNT9B	ENSG00000158955	1	0	0	2	1	2	4	1	2	2	1	1
CACHD1	ENSG00000158966	459	413	450	599	724	647	784	836	845	614	658	647
CDC42SE2	ENSG00000158985	702	719	613	398	531	437	808	690	956	636	647	669
RAPGEF6	ENSG00000158987	648	555	495	300	482	472	697	563	618	548	533	528
EPB41	ENSG00000159023	753	741	726	570	690	635	649	747	779	657	726	713
MIS18A	ENSG00000159055	496	410	398	104	139	108	188	178	209	263	242	238
ALG8	ENSG00000159063	743	791	769	352	536	454	439	355	526	511	561	583
FBXW5	ENSG00000159069	663	626	754	699	702	570	572	563	723	645	630	682
CFAP298	ENSG00000159079	616	658	718	411	433	371	476	641	550	501	577	546
SYNJ1	ENSG00000159082	227	204	170	186	290	301	332	317	357	248	270	276
PAXBP1	ENSG00000159086	850	812	708	680	990	947	1397	1211	1453	976	1004	1036
IFNAR2	ENSG00000159110	353	334	301	210	269	211	257	226	306	273	276	273
MRPL10	ENSG00000159111	608	617	640	530	592	490	550	529	683	563	579	604
IFNGR2	ENSG00000159128	681	620	650	354	367	308	360	366	480	465	451	479
GART	ENSG00000159131	2611	2549	2786	1083	1213	1107	1383	1433	1540	1692	1732	1811
SON	ENSG00000159140	7760	7179	7297	4721	5607	5205	6009	5381	6428	6163	6056	6310
DONSON	ENSG00000159147	1386	1459	1413	692	858	660	826	866	931	968	1061	1001
SV2A	ENSG00000159164	511	537	597	408	493	344	402	360	422	440	463	454
LAD1	ENSG00000159166	44	40	60	456	505	430	526	1122	674	342	556	388
STC1	ENSG00000159167	656	579	499	58	67	79	247	239	291	320	295	290
TNNI1	ENSG00000159173	1631	1640	1919	14725	13858	11413	13219	14513	16923	9858	10004	10085
CSRP1	ENSG00000159176	4072	3767	3986	495	517	426	499	501	657	1689	1595	1690
PRAC1	ENSG00000159182	0	0	0	0	0	0	0	0	0	0	0	0
HOXB13	ENSG00000159184	0	3	5	6	11	11	16	8	27	7	7	14
ATP5POP1	ENSG00000159186	0	0	1	0	0	0	0	1	0	0	0	0
C1QC	ENSG00000159189	6	3	0	0	0	0	0	0	0	2	1	0
KCNE2	ENSG00000159197	2	2	1	8	4	5	4	9	7	5	5	4
ATP5MC1	ENSG00000159199	814	756	878	687	661	522	601	579	766	701	665	722
RCAN1	ENSG00000159200	1295	1364	1158	225	249	213	383	294	428	634	636	600
UBE2Z	ENSG00000159202	1786	1752	1747	1191	1254	1136	1304	1133	1471	1427	1380	1451
CIART	ENSG00000159208	37	44	57	45	35	29	45	45	64	42	41	50
SNF8	ENSG00000159210	1169	1147	1208	711	748	643	765	766	900	882	887	917
CLIC6	ENSG00000159212	21	19	18	6	7	5	7	9	4	11	12	9
CCDC24	ENSG00000159214	20	27	24	34	29	28	21	17	37	25	24	30
RUNX1	ENSG00000159216	2214	1891	1891	557	703	586	496	464	514	1089	1019	997
IGF2BP1	ENSG00000159217	7300	6714	6922	2927	3542	3126	4351	3864	4420	4859	4707	4823
GIP	ENSG00000159224	0	0	0	1	0	0	0	0	0	0	0	0
CBR1	ENSG00000159228	411	419	452	220	235	178	214	260	281	282	305	304
CBR3	ENSG00000159231	37	44	64	24	26	16	26	33	17	29	34	32
	ENSG00000159239	22	20	40	34	23	27	31	35	47	29	26	38
TUBBP5	ENSG00000159247	0	0	0	0	1	0	1	0	0	0	0	0
GJD2	ENSG00000159248	32	21	20	132	163	133	192	188	191	119	124	115
ACTC1	ENSG00000159251	19986	20217	23307	96228	92048	75931	94136	92963	118013	70117	68409	72417
MORC3	ENSG00000159256	539	494	434	388	516	413	642	658	741	523	556	529
CHAF1B	ENSG00000159259	611	595	687	142	169	120	178	204	230	310	323	346
CLDN14	ENSG00000159261	1	0	0	0	0	0	0	0	0	0	0	0
SIM2	ENSG00000159263	60	30	34	24	32	31	41	46	49	42	36	38
HLCS	ENSG00000159267	401	378	339	356	445	374	448	461	583	402	428	432
GOLGA6A	ENSG00000159289	0	0	0	0	0	0	0	0	0	0	0	0
SCUBE1	ENSG00000159307	22	17	47	231	259	239	257	257	249	170	178	178
ARHGAP27	ENSG00000159314	11	9	20	25	19	22	16	14	10	17	14	17
ADPGK	ENSG00000159322	1122	1055	1114	690	839	698	718	596	861	843	830	891
PTMS	ENSG00000159335	3587	3459	4391	2319	2652	2143	2543	4912	3357	2816	3674	3297
PLA2G4D	ENSG00000159337	0	1	0	0	0	0	0	0	0	0	0	0
PADI4	ENSG00000159339	0	2	0	0	0	0	0	0	0	0	1	0
ADIPOR1	ENSG00000159346	1536	1506	1717	972	1102	827	1071	1419	1413	1193	1342	1319
CYB5R1	ENSG00000159348	532	463	551	2254	2260	1918	1502	1430	1856	1429	1384	1442
PSMD4	ENSG00000159352	1900	1947	2134	1299	1299	1088	1383	1609	1822	1527	1618	1681
ATP13A2	ENSG00000159363	791	701	831	303	352	290	301	206	317	465	420	479
M1AP	ENSG00000159374	4	7	8	0	6	1	0	5	2	1	6	4
PSMB4	ENSG00000159377	2863	2854	3087	2003	1819	1632	1913	1658	2418	2260	2110	2379
IRX6	ENSG00000159387	0	2	0	13	14	11	15	22	33	9	13	15
BTG2	ENSG00000159388	271	236	328	476	570	412	760	835	889	502	547	543
CES5A	ENSG00000159398	1	0	1	0	0	0	0	0	1	0	0	1
HK2	ENSG00000159399	1243	1260	1212	465	509	539	1114	758	1309	941	842	1020
C1R	ENSG00000159403	76	79	97	714	834	693	753	809	1024	514	574	605
CELF3	ENSG00000159409	182	144	233	322	329	294	222	289	198	242	254	242
ALDH4A1	ENSG00000159423	156	148	152	418	430	365	357	283	463	310	287	327
STARD9	ENSG00000159433	336	311	371	558	679	640	779	588	801	558	526	604
THEM4	ENSG00000159445	358	328	333	157	190	173	205	264	313	240	261	273
TCHH	ENSG00000159450	7	3	2	9	9	5	2	11	5	6	8	4
LCE2B	ENSG00000159455	0	0	0	0	0	0	0	0	0	0	0	0
UBR1	ENSG00000159459	942	997	845	676	815	838	1130	903	1228	916	905	970
AMFR	ENSG00000159461	1160	1232	1251	863	942	798	826	663	984	950	946	1011
MED8	ENSG00000159479	718	718	728	478	487	395	438	396	589	545	534	571
TGM7	ENSG00000159495	0	0	1	1	0	0	0	0	0	0	0	0
RGL4	ENSG00000159496	68	70	78	217	264	245	202	176	209	162	170	177
SPRR2G	ENSG00000159516	0	6	11	0	0	0	0	0	0	0	2	4
PGLYRP3	ENSG00000159527	0	0	0	0	0	0	0	0	0	0	0	0
ISL2	ENSG00000159556	2	0	1	7	10	7	10	7	5	6	6	4
RSPRY1	ENSG00000159579	1069	946	937	576	796	656	1012	959	1104	886	900	899
CCDC17	ENSG00000159588	12	6	6	27	26	21	15	14	21	18	15	16
GPBP1L1	ENSG00000159592	984	913	863	743	909	790	1118	1074	1248	948	965	967
NAE1	ENSG00000159593	1628	1701	1494	393	518	432	724	695	841	915	971	922
TMEM69	ENSG00000159596	306	309	371	202	278	194	311	332	331	273	306	299
ADGRG5	ENSG00000159618	11	7	7	1	4	3	8	11	4	7	7	5
DRC7	ENSG00000159625	2	2	4	3	1	3	4	7	2	3	3	3
ACE	ENSG00000159640	6	4	14	50	34	31	47	39	52	34	26	32
TEPP	ENSG00000159648	9	6	6	3	1	3	4	5	10	5	4	6
UROC1	ENSG00000159650	0	0	0	0	0	0	0	0	0	0	0	0
EFCAB14	ENSG00000159658	1217	1197	1219	997	1300	1094	1525	1370	1630	1246	1289	1314
SPON2	ENSG00000159674	308	275	337	1982	2036	1708	1629	1415	1957	1306	1242	1334
CHCHD6	ENSG00000159685	117	133	166	118	113	76	81	131	119	105	126	120
CTBP1	ENSG00000159692	1885	1666	1819	1449	1595	1303	1703	1201	1853	1679	1487	1658
LRRC36	ENSG00000159708	0	0	2	1	0	2	1	0	0	1	0	1
ANKRD18CP	ENSG00000159712	0	0	0	1	1	1	1	2	0	1	1	0
TPPP3	ENSG00000159713	80	65	81	298	246	187	345	581	505	241	297	258
ZDHHC1	ENSG00000159714	27	36	37	101	103	88	75	88	89	68	76	71
ATP6V0D1	ENSG00000159720	1039	1046	1160	1095	1021	955	822	753	974	985	940	1030
AGRP	ENSG00000159723	1	1	2	4	5	2	1	1	3	2	2	2
ZFYVE28	ENSG00000159733	6	11	11	8	12	11	16	8	25	10	10	16
CARMIL2	ENSG00000159753	102	80	99	39	20	7	19	30	24	53	43	43
C16orf86	ENSG00000159761	2	13	11	12	21	26	20	18	15	11	17	17
PIP	ENSG00000159763	0	0	2	0	1	0	0	0	0	0	0	1
FAM131B	ENSG00000159784	175	172	250	180	195	166	197	195	221	184	187	212
RGS12	ENSG00000159788	519	403	450	461	532	505	556	491	566	512	475	507
PSKH1	ENSG00000159792	415	383	445	418	480	401	451	403	599	428	422	482
ZYX	ENSG00000159840	7809	7112	8677	3077	3198	2650	2625	3266	3334	4504	4525	4887
ABR	ENSG00000159842	1215	1156	1271	887	1061	882	1078	1134	1269	1060	1117	1141
TCAF2P1	ENSG00000159860	3	9	3	4	8	8	8	8	13	5	8	8
LYPD5	ENSG00000159871	4	0	5	1	3	3	6	1	6	4	1	5
CCDC117	ENSG00000159873	534	499	450	343	456	335	627	599	721	501	518	502
ZNF230	ENSG00000159882	85	77	61	56	63	64	78	93	80	73	78	68
CCDC107	ENSG00000159884	175	157	193	136	157	122	129	134	155	147	149	157
ZNF222	ENSG00000159885	62	62	48	66	79	68	69	95	110	66	79	75
NPR2	ENSG00000159899	409	364	370	489	488	474	374	350	411	424	401	418
ZNF890P	ENSG00000159904	0	1	0	1	1	0	0	0	0	0	1	0
ZNF221	ENSG00000159905	65	45	42	48	87	82	88	114	114	67	82	79
ZNF233	ENSG00000159915	17	14	12	49	62	44	71	69	70	46	48	42
ZNF235	ENSG00000159917	111	103	112	188	233	178	276	272	296	192	203	195
GNE	ENSG00000159921	570	570	601	392	469	402	581	543	752	514	527	585
TNFRSF13C	ENSG00000159958	6	10	9	12	14	8	5	5	11	8	10	9
OR3A3	ENSG00000159961	0	0	0	0	0	0	0	0	0	0	0	0
ARHGAP35	ENSG00000160007	2085	1836	1995	1786	2086	1866	2426	2257	2538	2099	2060	2133
PTGIR	ENSG00000160013	44	33	43	15	20	10	17	8	17	25	20	23
CALM3	ENSG00000160014	6394	6200	7101	4135	4619	3766	4994	6613	6098	5174	5811	5655
DFFA	ENSG00000160049	1800	1664	1857	832	967	788	1029	1168	1279	1220	1266	1308
CCDC28B	ENSG00000160050	89	89	109	111	109	113	150	102	190	117	100	137
IQCC	ENSG00000160051	86	88	110	67	74	76	66	72	64	73	78	83
TMEM234	ENSG00000160055	84	114	109	106	126	104	102	88	107	97	109	107
BSDC1	ENSG00000160058	605	587	614	627	715	570	630	502	729	621	601	638
ZBTB8A	ENSG00000160062	407	327	360	316	472	363	531	440	615	418	413	446
ATAD3B	ENSG00000160072	910	829	919	447	463	395	313	259	351	557	517	555
SSU72	ENSG00000160075	2117	2222	2304	1176	1143	944	1319	1479	1611	1537	1615	1620
UBE2J2	ENSG00000160087	891	964	982	594	569	503	542	489	707	676	674	731
ZNF362	ENSG00000160094	748	649	761	562	698	546	638	858	800	649	735	702
FNDC5	ENSG00000160097	329	294	387	6301	6434	5694	5289	5633	6228	3973	4120	4103
CPAMD8	ENSG00000160111	27	30	27	657	695	685	711	620	888	465	448	533
NR2F6	ENSG00000160113	530	529	613	420	419	340	333	296	447	428	415	467
ANKLE1	ENSG00000160117	19	23	22	33	38	39	28	40	31	27	34	31
MIX23	ENSG00000160124	458	486	518	143	152	128	267	293	355	289	310	334
VMA21	ENSG00000160131	1024	883	816	341	473	372	827	647	926	731	668	705
KALRN	ENSG00000160145	331	298	293	534	718	644	711	616	724	525	544	554
CILP2	ENSG00000160161	41	31	42	144	131	98	79	59	77	88	74	72
FAM86C2P	ENSG00000160172	45	44	43	36	44	35	44	55	57	42	48	45
ABCG1	ENSG00000160179	22	35	44	179	186	143	157	200	191	119	140	126
TFF3	ENSG00000160180	1	1	0	5	5	7	3	3	2	3	3	3
TFF2	ENSG00000160181	0	0	0	0	2	1	0	0	0	0	1	0
TFF1	ENSG00000160182	0	0	0	0	0	0	0	0	0	0	0	0
TMPRSS3	ENSG00000160183	0	0	1	0	0	0	0	0	0	0	0	0
UBASH3A	ENSG00000160185	1	0	0	1	0	1	0	1	0	1	0	0
RSPH1	ENSG00000160188	4	4	3	4	5	5	17	18	12	8	9	7
SLC37A1	ENSG00000160190	76	51	64	82	71	77	83	70	76	80	64	72
PDE9A	ENSG00000160191	92	100	115	127	142	129	190	255	233	136	166	159
WDR4	ENSG00000160193	432	382	405	144	161	129	153	126	186	243	223	240
NDUFV3	ENSG00000160194	847	959	961	725	846	666	905	1194	1136	826	1000	921
PKNOX1	ENSG00000160199	625	587	606	394	492	392	568	520	584	529	533	527
CBS	ENSG00000160200	21	20	12	15	20	17	21	28	28	19	23	19
U2AF1	ENSG00000160201	31	46	42	34	40	39	31	30	43	32	39	41
CRYAA	ENSG00000160202	0	0	0	0	0	0	0	0	0	0	0	0
HSF2BP	ENSG00000160207	7	15	7	3	9	5	4	11	6	5	12	6
RRP1B	ENSG00000160208	2297	2144	2225	1023	1148	1040	1423	1423	1649	1581	1572	1638
PDXK	ENSG00000160209	1483	1497	1656	1542	1664	1430	1930	1313	2067	1652	1491	1718
G6PD	ENSG00000160211	1481	1388	1705	673	708	549	468	491	599	874	862	951
CSTB	ENSG00000160213	1385	1401	1580	734	729	592	762	807	965	960	979	1046
RRP1	ENSG00000160214	1062	1018	1121	425	405	366	398	420	478	628	614	655
AGPAT3	ENSG00000160216	979	874	947	784	906	757	873	661	943	879	814	882
TRAPPC10	ENSG00000160218	608	505	525	263	325	342	315	296	368	395	375	412
GAB3	ENSG00000160219	31	21	27	33	36	35	29	25	30	31	27	31
GATD3A	ENSG00000160221	3	0	0	5	0	2	4	2	4	4	1	2
ICOSLG	ENSG00000160223	3	4	3	49	57	46	50	20	45	34	27	31
AIRE	ENSG00000160224	1	1	0	21	15	15	5	1	8	9	6	8
CFAP410	ENSG00000160226	163	143	156	320	359	284	252	209	322	245	237	254
ZNF66	ENSG00000160229	66	53	66	22	35	30	48	34	30	45	41	42
LRRC3	ENSG00000160233	212	165	195	238	242	204	242	295	278	231	234	226
ITGB2	ENSG00000160255	19	19	32	2	2	11	11	6	12	11	9	18
FAM207A	ENSG00000160256	305	249	351	127	151	113	132	142	183	188	181	216
RALGDS	ENSG00000160271	525	452	577	768	874	759	821	759	979	705	695	772
FTCD	ENSG00000160282	7	7	12	8	4	5	0	3	1	5	5	6
SPATC1L	ENSG00000160284	0	0	0	1	1	1	3	1	2	1	1	1
LSS	ENSG00000160285	1358	1259	1478	2493	2696	2346	2685	2184	3014	2179	2046	2279
VAV2	ENSG00000160293	798	672	819	591	630	568	624	545	670	671	616	686
MCM3AP	ENSG00000160294	2427	2252	2453	2328	2557	2457	2091	1679	2261	2282	2163	2390
C21orf58	ENSG00000160298	227	187	253	185	178	168	120	129	186	177	165	202
PCNT	ENSG00000160299	1422	1202	1380	1078	1171	1092	1114	998	1256	1205	1124	1243
DIP2A	ENSG00000160305	636	536	610	610	732	591	737	574	728	661	614	643
S100B	ENSG00000160307	27	29	36	41	54	36	106	124	143	58	69	72
PRMT2	ENSG00000160310	981	985	999	1417	1569	1321	1654	1555	1876	1351	1370	1399
CLDND2	ENSG00000160318	11	7	12	9	7	3	7	8	10	9	7	8
ZNF208	ENSG00000160321	0	0	0	1	0	0	0	0	0	0	0	0
ADAMTS13	ENSG00000160323	21	17	33	103	113	120	75	32	102	66	54	85
CACFD1	ENSG00000160325	119	110	122	279	286	191	188	163	242	195	186	185
SLC2A6	ENSG00000160326	225	210	213	95	87	72	53	37	89	124	111	125
ZNF761	ENSG00000160336	272	252	265	227	260	254	309	259	282	269	257	267
FCN2	ENSG00000160339	0	0	0	0	0	0	0	0	0	0	0	0
C9orf116	ENSG00000160345	57	58	59	46	49	27	49	49	50	51	52	45
LCN1	ENSG00000160349	1	1	1	0	1	0	0	0	0	0	1	0
ZNF714	ENSG00000160352	858	700	742	378	598	523	800	720	880	679	673	715
GPSM1	ENSG00000160360	721	652	807	1020	1045	945	798	638	917	846	778	890
C19orf47	ENSG00000160392	346	315	369	426	441	344	441	509	560	404	422	424
HIPK4	ENSG00000160396	8	4	4	23	31	18	11	18	22	14	18	15
CFAP157	ENSG00000160401	110	102	120	69	63	54	64	59	64	81	75	79
TOR2A	ENSG00000160404	120	123	132	170	158	127	123	105	140	138	129	133
ST6GALNAC6	ENSG00000160408	498	467	553	763	887	668	706	669	843	656	674	688
SHKBP1	ENSG00000160410	420	405	508	360	292	274	281	303	353	354	333	378
RDH13	ENSG00000160439	224	204	217	179	189	165	185	163	231	196	185	204
ZER1	ENSG00000160445	401	330	417	525	521	493	423	471	519	450	441	476
ZDHHC12	ENSG00000160446	134	124	167	65	76	61	78	75	87	92	92	105
PKN3	ENSG00000160447	300	235	348	69	105	61	90	107	116	153	149	175
SPTBN4	ENSG00000160460	8	4	7	32	23	21	25	21	30	22	16	19
BRSK1	ENSG00000160469	271	222	254	332	284	244	319	257	366	307	254	288
COX6B2	ENSG00000160471	1	2	1	0	0	0	3	1	2	1	1	1
TMEM190	ENSG00000160472	2	0	0	0	0	0	1	1	1	1	0	0
NLRP4	ENSG00000160505	0	0	0	0	0	0	0	0	0	0	0	0
PLPP7	ENSG00000160539	17	11	13	240	207	204	218	158	322	158	125	180
TAOK1	ENSG00000160551	2879	2462	2145	1296	2042	1927	3071	2796	3110	2415	2433	2394
MED27	ENSG00000160563	411	418	414	243	260	189	230	262	266	295	313	290
DEDD2	ENSG00000160570	119	106	110	124	111	98	103	130	123	115	116	110
SIK3	ENSG00000160584	544	502	506	868	990	892	1029	993	1024	814	828	807
MPZL3	ENSG00000160588	47	48	39	26	33	32	26	24	38	33	35	36
JAML	ENSG00000160593	1	2	0	6	3	4	7	6	8	5	4	4
NEK8	ENSG00000160602	47	35	52	106	127	100	76	72	81	76	78	78
TLCD1	ENSG00000160606	53	56	73	46	29	29	22	41	39	40	42	47
PCSK7	ENSG00000160613	7010	6451	7496	1575	1691	1264	1428	1550	1767	3338	3231	3509
SAFB	ENSG00000160633	2134	2193	2383	1570	1664	1431	1768	2281	2038	1824	2046	1951
CD3G	ENSG00000160654	0	0	0	2	1	0	0	0	0	1	0	0
S100A1	ENSG00000160678	17	9	22	18	25	16	20	19	10	18	18	16
CHTOP	ENSG00000160679	1402	1392	1354	1107	1307	1162	1456	1363	1701	1322	1354	1406
CXCR5	ENSG00000160683	499	408	508	478	463	382	362	294	385	446	388	425
ZBTB7B	ENSG00000160685	161	122	156	151	152	143	126	111	173	146	128	157
FLAD1	ENSG00000160688	514	457	540	299	325	283	270	242	338	361	341	387
SHC1	ENSG00000160691	5977	5690	6402	2110	2298	2041	2044	1739	2468	3377	3242	3637
VPS11	ENSG00000160695	494	447	533	498	512	476	476	498	577	489	486	529
NLRX1	ENSG00000160703	77	87	103	68	57	46	86	55	79	77	66	76
ADAR	ENSG00000160710	4549	4501	4704	2576	2886	2666	2914	2433	3153	3346	3273	3508
IL6R	ENSG00000160712	178	169	186	188	176	190	143	124	174	170	156	183
UBE2Q1	ENSG00000160714	1008	1023	1146	898	913	768	970	1176	1131	959	1037	1015
CHRNB2	ENSG00000160716	63	68	42	76	77	94	86	73	84	75	73	73
CRTC2	ENSG00000160741	399	307	398	295	303	271	193	287	243	296	299	304
ANO10	ENSG00000160746	437	433	418	380	433	384	416	342	423	411	403	408
FDPS	ENSG00000160752	2362	2388	2413	2567	2566	2104	3026	2819	3784	2652	2591	2767
RUSC1	ENSG00000160753	515	461	595	517	568	511	409	447	440	480	492	515
GBAP1	ENSG00000160766	59	51	61	97	82	85	62	56	68	73	63	71
FAM189B	ENSG00000160767	774	622	775	537	554	489	452	440	566	588	539	610
PAQR6	ENSG00000160781	31	31	36	90	115	102	82	71	105	68	72	81
PMF1	ENSG00000160783	448	453	513	375	355	322	398	453	479	407	420	438
SLC25A44	ENSG00000160785	611	572	621	406	468	335	400	469	472	472	503	476
LMNA	ENSG00000160789	8444	7597	8927	3408	3409	2920	3181	3160	3964	5011	4722	5270
CCR5	ENSG00000160791	0	0	0	1	0	0	0	1	0	0	0	0
NBEAL2	ENSG00000160796	111	125	140	149	153	161	108	103	113	123	127	138
CCDC12	ENSG00000160799	401	386	488	270	268	213	301	390	379	324	348	360
PTH1R	ENSG00000160801	62	59	86	374	363	303	220	274	264	219	232	218
UBQLN4	ENSG00000160803	707	663	742	583	601	584	596	732	742	629	665	689
MYL3	ENSG00000160808	3	4	3	228	216	165	107	71	111	113	97	93
PPP1R35	ENSG00000160813	115	117	143	92	80	67	82	83	94	96	93	101
GPATCH4	ENSG00000160818	1329	1299	1393	738	743	618	667	1011	936	911	1018	982
LRRC71	ENSG00000160838	0	4	1	5	3	5	1	4	6	2	4	4
FCRL3	ENSG00000160856	0	0	0	0	0	0	0	0	0	0	0	0
AZGP1	ENSG00000160862	0	0	0	1	0	1	0	1	0	0	0	0
FGFR4	ENSG00000160867	830	789	1041	1059	1029	953	1004	806	1197	964	875	1064
CYP3A4	ENSG00000160868	1	2	1	2	4	2	1	2	4	1	3	2
CYP3A7	ENSG00000160870	4	2	3	4	7	6	5	3	8	4	4	6
NACC1	ENSG00000160877	2040	1898	2160	798	879	739	918	996	1051	1252	1258	1317
CYP11B1	ENSG00000160882	0	0	0	0	0	0	0	0	0	0	0	0
HK3	ENSG00000160883	0	0	1	0	1	3	2	5	0	1	2	1
LY6K	ENSG00000160886	0	0	0	0	0	0	0	0	0	0	0	0
IER2	ENSG00000160888	967	947	895	367	370	298	350	238	406	561	518	533
ZNF394	ENSG00000160908	206	227	244	159	180	159	183	162	221	183	190	208
CPSF4	ENSG00000160917	601	532	608	429	466	398	459	355	534	496	451	513
LY6E	ENSG00000160932	2	1	5	1	2	4	2	0	4	2	1	4
VPS28	ENSG00000160948	472	475	481	808	758	645	641	633	878	640	622	668
TONSL	ENSG00000160949	490	395	521	243	296	236	215	186	229	316	292	329
PTGER1	ENSG00000160951	2	3	1	0	0	0	0	2	1	1	2	1
PWWP3A	ENSG00000160953	818	786	840	1023	1082	1005	941	858	1171	927	909	1005
RECQL4	ENSG00000160957	553	513	589	260	300	243	232	205	304	348	339	379
LRRC14	ENSG00000160959	362	288	364	351	360	326	319	233	361	344	294	350
ZNF333	ENSG00000160961	114	124	116	182	204	184	199	162	194	165	163	165
COL26A1	ENSG00000160963	209	163	203	205	207	190	159	135	182	191	168	192
PPP1R16A	ENSG00000160972	193	123	187	255	256	237	203	189	242	217	189	222
FOXH1	ENSG00000160973	19	22	10	100	100	107	60	72	73	60	65	63
ORAI2	ENSG00000160991	944	939	1024	522	620	488	455	372	514	640	644	675
ALKBH4	ENSG00000160993	192	166	182	150	131	110	163	129	183	168	142	158
CCDC105	ENSG00000160994	0	0	0	0	0	0	0	0	0	0	0	0
SH2B2	ENSG00000160999	55	56	72	150	123	107	111	150	158	105	110	112
MRNIP	ENSG00000161010	1329	1263	1295	972	1072	969	844	774	938	1048	1036	1067
SQSTM1	ENSG00000161011	2564	2384	2536	1456	1546	1345	1179	1130	1455	1733	1687	1779
MGAT4B	ENSG00000161013	1083	1111	1168	824	816	720	683	476	838	863	801	909
RPL8	ENSG00000161016	15142	15101	17247	13276	13693	10446	15964	18674	21265	14794	15823	16319
MAML1	ENSG00000161021	1047	883	941	687	844	776	978	915	1041	904	881	919
PGLYRP2	ENSG00000161031	0	0	0	0	0	0	0	0	0	0	0	0
LRWD1	ENSG00000161036	562	492	610	230	276	231	206	194	229	333	321	357
FBXL13	ENSG00000161040	138	148	138	115	70	115	118	37	113	124	85	122
NAPEPLD	ENSG00000161048	158	150	143	231	264	250	400	320	410	263	245	268
SCGB3A1	ENSG00000161055	0	0	0	1	0	0	1	0	0	1	0	0
PSMC2	ENSG00000161057	2171	2324	2210	1089	1110	944	1232	1221	1540	1497	1552	1565
CELF5	ENSG00000161082	144	169	135	175	191	163	185	179	188	168	180	162
MFSD12	ENSG00000161091	677	614	739	592	640	578	430	407	613	566	554	643
	ENSG00000161103	0	0	0	0	2	0	0	0	0	0	1	0
	ENSG00000161132	1	1	4	3	3	1	0	3	4	1	2	3
USP41	ENSG00000161133	1	1	2	9	7	10	16	10	7	9	6	6
TUBA3FP	ENSG00000161149	48	29	44	37	54	42	42	41	58	42	41	48
YDJC	ENSG00000161179	154	184	181	71	56	57	39	34	55	88	91	98
CCDC116	ENSG00000161180	6	9	11	1	9	7	8	5	4	5	8	7
DVL3	ENSG00000161202	1619	1441	1742	1944	2353	1959	2063	2725	2412	1875	2173	2038
AP2M1	ENSG00000161203	7364	7285	8118	3717	4042	3277	3709	3710	4436	4930	5012	5277
ABCF3	ENSG00000161204	735	630	688	699	710	645	581	496	656	672	612	663
PCYT1A	ENSG00000161217	1699	1618	1653	1182	1336	1216	1450	1293	1616	1444	1416	1495
FBXO27	ENSG00000161243	26	27	16	21	17	19	32	27	24	26	24	20
DMKN	ENSG00000161249	28	32	26	32	35	22	32	32	33	31	33	27
U2AF1L4	ENSG00000161265	83	72	86	120	111	123	67	88	98	90	90	102
BDH1	ENSG00000161267	51	42	59	83	90	96	70	58	104	68	63	86
NPHS1	ENSG00000161270	5	2	1	35	26	19	15	19	24	18	16	15
THAP8	ENSG00000161277	63	47	61	40	56	52	75	69	80	59	57	64
COX7A1	ENSG00000161281	4	0	2	10	10	7	10	9	9	8	6	6
ZNF382	ENSG00000161298	100	86	89	91	128	133	181	174	170	124	129	131
LRRC56	ENSG00000161328	7	7	6	46	48	37	30	28	47	28	28	30
PLXDC1	ENSG00000161381	33	35	28	427	464	416	435	456	487	298	318	310
PGAP3	ENSG00000161395	117	128	148	219	271	198	166	138	189	167	179	178
IKZF3	ENSG00000161405	3	0	0	2	1	0	0	1	2	2	1	1
GRIN2C	ENSG00000161509	16	20	12	7	6	6	19	10	22	14	12	13
FDXR	ENSG00000161513	178	177	195	110	88	79	90	71	97	126	112	124
SAP30BP	ENSG00000161526	1237	1290	1295	908	945	813	823	974	1079	989	1070	1062
ACOX1	ENSG00000161533	846	838	834	630	804	706	888	662	942	788	768	827
PRPSAP1	ENSG00000161542	581	577	581	417	461	414	395	345	536	464	461	510
CYGB	ENSG00000161544	163	128	148	159	172	137	99	113	153	140	138	146
SRSF2	ENSG00000161547	4927	4711	4801	2071	2408	1994	2656	2240	2931	3218	3120	3242
ZNF577	ENSG00000161551	122	91	110	192	231	181	249	264	245	188	195	179
TMEM143	ENSG00000161558	81	60	85	85	93	86	81	106	97	82	86	89
KLHL10	ENSG00000161594	1	0	3	3	2	2	2	4	9	2	2	5
KASH5	ENSG00000161609	0	0	0	0	1	0	0	0	0	0	0	0
HCRT	ENSG00000161610	0	0	2	2	0	3	1	0	0	1	0	2
ALDH16A1	ENSG00000161618	220	183	200	180	177	149	141	94	139	180	151	163
DCD	ENSG00000161634	0	0	0	0	0	0	0	0	0	0	0	0
ITGA5	ENSG00000161638	15110	13861	15752	3019	3196	2791	2064	1762	2314	6731	6273	6952
SIGLEC11	ENSG00000161640	0	0	1	0	1	1	10	11	9	3	4	4
ZNF385A	ENSG00000161642	128	99	139	157	148	136	147	231	191	144	159	155
SIGLEC16	ENSG00000161643	3	0	4	2	3	2	0	1	4	2	1	3
MPP3	ENSG00000161647	197	197	191	169	223	187	131	112	145	166	177	174
CD300LG	ENSG00000161649	1	0	0	0	0	1	0	0	0	0	0	0
IZUMO2	ENSG00000161652	0	0	0	0	0	0	0	0	0	0	0	0
NAGS	ENSG00000161653	34	28	24	15	19	20	15	12	12	21	20	19
LSM12	ENSG00000161654	138	122	104	35	42	42	87	117	97	87	94	81
ASB16	ENSG00000161664	42	28	44	67	79	77	58	37	57	56	48	59
EMC10	ENSG00000161671	1175	1064	1224	2599	3094	2786	2541	3175	3060	2105	2444	2357
JOSD2	ENSG00000161677	130	132	135	110	139	109	138	110	176	126	127	140
SHANK1	ENSG00000161681	30	30	36	134	161	142	93	121	109	86	104	96
FAM171A2	ENSG00000161682	303	258	290	1251	1310	1069	934	873	1102	829	814	820
DBF4B	ENSG00000161692	343	327	411	145	194	181	187	187	181	225	236	258
PLCD3	ENSG00000161714	326	303	355	325	311	230	221	229	275	291	281	287
FMNL3	ENSG00000161791	1449	1350	1393	562	664	521	582	567	615	864	860	843
AQP5	ENSG00000161798	1	0	1	5	5	4	4	6	4	3	4	3
RACGAP1	ENSG00000161800	2427	2439	2435	512	500	438	755	686	743	1231	1208	1205
OR7G1	ENSG00000161807	0	0	0	0	0	0	0	0	0	0	0	0
LARP4	ENSG00000161813	1425	1278	1097	693	906	854	1247	1008	1316	1122	1064	1089
TAMALIN	ENSG00000161835	52	57	73	235	217	190	166	157	215	151	144	159
RAVER1	ENSG00000161847	1190	1004	1297	572	625	551	552	647	664	771	759	837
KRT84	ENSG00000161849	0	0	0	0	0	0	0	0	0	0	0	0
KRT82	ENSG00000161850	0	0	0	0	0	0	0	0	0	0	0	0
SYCE2	ENSG00000161860	18	33	17	44	31	41	33	25	52	32	30	37
SPC24	ENSG00000161888	1076	1094	1249	273	344	277	316	366	392	555	601	639
IP6K3	ENSG00000161896	52	46	65	209	223	183	243	262	308	168	177	185
LEMD2	ENSG00000161904	832	763	896	662	735	636	653	553	733	716	684	755
ALOX15	ENSG00000161905	1	0	0	15	23	13	18	14	13	11	12	9
TREML1	ENSG00000161911	0	0	0	0	0	1	0	0	0	0	0	0
ADCY10P1	ENSG00000161912	46	47	53	125	129	118	98	89	110	90	88	94
ZNF653	ENSG00000161914	66	62	70	56	75	49	58	83	81	60	73	67
MED11	ENSG00000161920	125	139	159	150	149	131	195	202	216	157	163	169
CXCL16	ENSG00000161921	16	21	22	25	29	19	32	38	33	24	29	25
SCIMP	ENSG00000161929	10	6	13	24	24	30	37	13	29	24	14	24
RNASEK-C17orf49	ENSG00000161939	1110	1028	1231	961	948	796	879	1110	1101	983	1029	1043
BCL6B	ENSG00000161940	0	1	0	1	0	2	2	1	0	1	1	1
ASGR2	ENSG00000161944	0	1	0	2	0	1	1	3	3	1	1	1
TNFSF13	ENSG00000161955	57	35	33	47	68	26	44	38	50	49	47	36
SENP3	ENSG00000161956	1608	1501	1724	676	631	523	623	759	804	969	964	1017
FGF11	ENSG00000161958	355	342	416	308	285	281	418	372	496	360	333	398
EIF4A1	ENSG00000161960	20729	21772	22564	7703	8037	6816	8679	7962	10702	12370	12590	13361
RPL26	ENSG00000161970	5622	6404	6505	6139	6595	5291	8301	15998	11354	6687	9666	7717
CCDC42	ENSG00000161973	2	0	0	1	0	0	1	0	0	1	0	0
POLR3K	ENSG00000161980	339	415	374	88	88	64	100	108	128	176	204	189
SNRNP25	ENSG00000161981	738	753	791	246	268	183	232	243	335	405	421	436
PRR35	ENSG00000161992	1	0	0	1	2	0	0	0	0	1	1	0
WDR90	ENSG00000161996	192	128	183	270	240	288	189	108	182	217	159	218
JMJD8	ENSG00000161999	1320	1269	1474	939	934	782	851	755	1007	1037	986	1088
CCDC78	ENSG00000162004	19	15	23	57	42	56	30	25	33	35	27	37
MSLNL	ENSG00000162006	0	0	1	0	0	0	0	0	0	0	0	0
SSTR5	ENSG00000162009	0	1	0	1	0	0	0	1	0	0	1	0
SPSB3	ENSG00000162032	132	138	164	251	278	239	165	161	201	183	192	201
MEIOB	ENSG00000162039	2	10	14	7	12	5	10	6	15	6	9	11
HS3ST6	ENSG00000162040	0	0	0	0	0	0	0	0	0	0	0	0
TEDC2	ENSG00000162062	184	214	233	74	67	53	51	59	95	103	113	127
CCNF	ENSG00000162063	1385	1269	1357	343	314	280	355	361	423	694	648	687
TBC1D24	ENSG00000162065	293	268	280	366	392	364	342	310	412	334	323	352
AMDHD2	ENSG00000162066	228	177	209	213	240	208	161	111	189	201	176	202
NTN3	ENSG00000162068	2	4	1	9	15	12	13	5	8	8	8	7
BICDL2	ENSG00000162069	9	7	13	10	10	7	11	12	11	10	10	10
PAQR4	ENSG00000162073	767	663	842	271	246	226	172	250	264	403	386	444
FLYWCH2	ENSG00000162076	226	201	273	147	160	146	144	146	185	172	169	201
ZG16B	ENSG00000162078	0	2	2	1	4	1	1	0	2	1	2	2
ZNF75A	ENSG00000162086	400	389	395	338	448	428	476	497	597	405	445	473
ADCY9	ENSG00000162104	590	513	583	758	906	808	706	685	796	685	701	729
SHANK2	ENSG00000162105	170	162	123	94	154	129	151	147	153	138	154	135
CLPB	ENSG00000162129	541	468	516	279	359	297	348	364	376	389	397	396
NEU3	ENSG00000162139	290	269	314	147	211	170	217	155	227	218	212	237
CYB561A3	ENSG00000162144	432	395	439	338	376	315	254	192	291	341	321	348
PPP1R32	ENSG00000162148	14	15	21	39	41	43	28	19	28	27	25	31
ASRGL1	ENSG00000162174	139	145	142	127	144	116	167	151	159	144	147	139
GNG3	ENSG00000162188	111	152	176	88	84	59	69	81	76	89	106	104
UBXN1	ENSG00000162191	818	741	937	653	670	547	634	1091	798	702	834	761
LBHD1	ENSG00000162194	1014	1058	1148	496	482	379	447	577	568	652	706	698
TTC9C	ENSG00000162222	279	249	322	259	302	255	320	378	368	286	310	315
TAF6L	ENSG00000162227	230	187	221	226	264	213	214	167	216	223	206	217
NXF1	ENSG00000162231	1196	1116	1164	1500	1549	1377	1171	1068	1277	1289	1244	1273
STX5	ENSG00000162236	635	582	718	396	467	376	377	410	431	469	486	508
SLC25A45	ENSG00000162241	23	6	14	28	36	36	22	32	35	24	25	28
RPL29	ENSG00000162244	5018	5379	5877	7075	6930	5630	9070	8618	11356	7054	6976	7621
ITIH3	ENSG00000162267	19	14	12	33	33	21	31	23	19	28	23	17
SYVN1	ENSG00000162298	681	675	758	911	951	853	638	603	797	743	743	803
ZFPL1	ENSG00000162300	351	338	359	269	261	235	214	271	283	278	290	292
RPS6KA4	ENSG00000162302	792	724	796	268	246	196	198	203	263	419	391	418
LRP5	ENSG00000162337	835	690	887	899	921	861	719	701	889	818	771	879
TPCN2	ENSG00000162341	155	140	145	229	225	247	194	127	230	193	164	207
FGF19	ENSG00000162344	1	0	0	2	4	2	6	12	5	3	5	2
CYP4A22	ENSG00000162365	0	1	0	0	0	0	2	0	0	1	0	0
PDZK1IP1	ENSG00000162366	0	0	0	0	0	0	0	0	0	0	0	0
TAL1	ENSG00000162367	0	1	0	1	0	0	0	0	0	0	0	0
CMPK1	ENSG00000162368	1605	1509	1268	398	551	450	1060	886	1089	1021	982	936
BEND5	ENSG00000162373	64	78	80	105	130	88	146	162	192	105	123	120
ELAVL4	ENSG00000162374	56	57	56	55	65	54	85	88	100	65	70	70
COA7	ENSG00000162377	1001	942	911	420	462	379	640	587	729	687	664	673
ZYG11B	ENSG00000162378	1049	906	790	904	1252	1193	2098	1627	2039	1350	1262	1341
SLC1A7	ENSG00000162383	0	2	0	4	7	12	5	4	8	3	4	7
CZIB	ENSG00000162384	462	441	477	578	596	473	519	574	651	520	537	534
MAGOH	ENSG00000162385	543	635	615	212	249	217	292	345	342	349	410	391
ACOT11	ENSG00000162390	77	50	63	138	159	139	151	94	139	122	101	114
FAM151A	ENSG00000162391	22	18	20	32	41	24	24	21	28	26	27	24
PARS2	ENSG00000162396	95	89	124	88	90	65	92	74	111	92	84	100
LEXM	ENSG00000162398	0	2	1	0	0	1	0	0	0	0	1	1
BSND	ENSG00000162399	0	0	1	2	0	0	0	1	2	1	0	1
USP24	ENSG00000162402	1767	1639	1469	1252	1613	1607	1759	1455	1818	1593	1569	1631
PLPP3	ENSG00000162407	1756	1511	1728	1510	1698	1564	1190	994	1384	1485	1401	1559
NOL9	ENSG00000162408	1534	1522	1468	636	755	586	850	713	904	1007	997	986
PRKAA2	ENSG00000162409	116	107	84	449	594	603	1112	867	1139	559	523	609
KLHL21	ENSG00000162413	890	752	727	896	981	864	800	514	884	862	749	825
ZSWIM5	ENSG00000162415	83	67	71	84	120	96	141	127	131	103	105	99
GMEB1	ENSG00000162419	418	470	496	239	291	249	312	288	358	323	350	368
SLC45A1	ENSG00000162426	20	33	29	39	42	27	21	39	27	27	38	28
SELENON	ENSG00000162430	1955	1698	2138	1556	1616	1425	1333	1474	1603	1615	1596	1722
AK4	ENSG00000162433	1063	1135	1089	439	529	471	1063	675	1180	855	780	913
JAK1	ENSG00000162434	4592	4440	4183	2249	2718	2378	2910	2689	3277	3250	3282	3279
RAVER2	ENSG00000162437	317	293	270	333	460	396	555	555	605	402	436	424
CTRC	ENSG00000162438	0	0	1	0	0	3	2	5	3	1	2	2
LZIC	ENSG00000162441	689	684	590	353	511	432	703	658	830	582	618	617
RBP7	ENSG00000162444	4	3	3	1	2	1	1	1	5	2	2	3
KNCN	ENSG00000162456	0	0	0	0	0	0	0	0	0	0	0	0
FBLIM1	ENSG00000162458	647	628	721	658	601	536	510	483	684	605	571	647
TMEM82	ENSG00000162460	0	0	0	0	0	0	0	0	0	0	0	0
SLC25A34	ENSG00000162461	5	10	15	26	33	20	18	13	17	16	19	17
AKR7A3	ENSG00000162482	10	3	8	10	17	10	9	16	16	10	12	11
DRAXIN	ENSG00000162490	577	561	574	343	344	321	432	346	521	451	417	472
PDPN	ENSG00000162493	451	423	489	558	688	535	652	677	715	554	596	580
LRRC38	ENSG00000162494	0	1	0	24	9	22	14	7	16	13	6	13
DHRS3	ENSG00000162496	131	135	167	668	679	559	584	684	793	461	499	506
MATN1	ENSG00000162510	12	7	10	25	23	30	22	19	32	20	16	24
LAPTM5	ENSG00000162511	15	15	11	30	50	42	24	27	29	23	31	27
SDC3	ENSG00000162512	2219	1936	2309	3471	3878	3135	3346	3571	4028	3012	3128	3157
PEF1	ENSG00000162517	751	817	820	401	384	324	412	358	544	521	520	563
SYNC	ENSG00000162520	830	746	750	828	985	837	1320	1170	1558	993	967	1048
RBBP4	ENSG00000162521	4217	4002	4050	3100	3611	3158	4601	4265	5526	3973	3959	4245
KIAA1522	ENSG00000162522	284	264	325	193	229	183	196	224	229	224	239	246
TSSK3	ENSG00000162526	22	11	17	60	61	72	39	48	45	40	40	45
TMCO4	ENSG00000162542	28	26	35	31	43	20	29	24	38	29	31	31
UBXN10	ENSG00000162543	8	8	7	15	19	8	29	15	31	17	14	15
CAMK2N1	ENSG00000162545	201	194	199	132	153	156	181	278	227	171	208	194
ALPL	ENSG00000162551	1419	1334	1425	445	406	336	271	253	331	712	664	697
WNT4	ENSG00000162552	66	72	79	75	79	56	115	125	144	85	92	93
TTLL10	ENSG00000162571	0	1	0	0	2	0	0	0	0	0	1	0
SCNN1D	ENSG00000162572	8	8	8	43	70	42	32	19	29	28	32	26
MXRA8	ENSG00000162576	609	514	755	1650	1793	1431	978	832	1148	1079	1046	1111
FAAP20	ENSG00000162585	568	503	570	545	493	419	416	408	482	510	468	490
MEGF6	ENSG00000162591	36	24	32	175	147	138	133	61	140	115	77	103
CCDC27	ENSG00000162592	1	0	3	2	0	0	0	0	0	1	0	1
IL23R	ENSG00000162594	0	0	0	1	1	0	0	1	1	0	1	0
DIRAS3	ENSG00000162595	307	279	268	56	79	60	100	102	114	154	153	147
C1orf87	ENSG00000162598	0	2	4	0	1	0	2	3	3	1	2	2
NFIA	ENSG00000162599	595	586	590	804	870	835	1087	1095	1330	829	850	918
OMA1	ENSG00000162600	151	120	134	119	164	109	161	205	181	144	163	141
MYSM1	ENSG00000162601	782	591	584	619	886	893	1103	866	1066	835	781	848
TM2D1	ENSG00000162604	247	189	205	291	303	294	383	368	454	307	287	318
USP1	ENSG00000162607	2237	2118	1752	434	627	539	1060	1092	1221	1244	1279	1171
FUBP1	ENSG00000162613	3432	3258	3573	1555	1963	1676	2672	2898	2871	2553	2706	2707
NEXN	ENSG00000162614	1747	1583	1734	3509	4218	3823	3509	6225	5111	2922	4009	3556
DNAJB4	ENSG00000162616	1457	1301	1103	416	564	460	833	845	1008	902	903	857
ADGRL4	ENSG00000162618	211	167	126	2	5	7	12	5	7	75	59	47
LRRIQ3	ENSG00000162620	8	6	4	3	8	8	9	9	13	7	8	8
LRRC53	ENSG00000162621	2	1	5	0	0	0	0	0	0	1	0	2
TYW3	ENSG00000162623	0	0	0	0	0	0	0	0	0	0	0	0
LHX8	ENSG00000162624	0	1	0	0	0	0	0	0	0	0	0	0
SNX7	ENSG00000162627	369	335	323	97	119	114	129	133	171	198	196	203
B3GALT2	ENSG00000162630	417	398	355	359	537	476	643	797	766	473	577	532
NTNG1	ENSG00000162631	111	104	121	389	445	377	236	250	293	245	266	264
FAM102B	ENSG00000162636	422	422	354	197	286	229	398	260	410	339	323	331
HENMT1	ENSG00000162639	91	84	81	144	158	136	184	154	264	140	132	160
AKNAD1	ENSG00000162641	4	9	15	47	59	57	76	85	90	42	51	54
C1orf52	ENSG00000162642	376	367	322	210	263	236	360	276	420	315	302	326
DNAI3	ENSG00000162643	63	62	59	34	49	34	42	53	53	46	55	49
GBP2	ENSG00000162645	37	42	47	80	65	72	101	134	139	73	80	86
ATXN7L2	ENSG00000162650	113	89	107	234	216	202	152	135	191	166	147	167
GBP4	ENSG00000162654	0	0	1	0	2	1	0	2	4	0	1	2
ZNF326	ENSG00000162664	938	895	878	499	704	589	869	939	979	769	846	815
HFM1	ENSG00000162669	28	17	18	17	44	34	83	45	69	43	35	40
BRINP3	ENSG00000162670	14	18	16	61	59	55	102	82	105	59	53	59
GFI1	ENSG00000162676	2	4	3	1	2	0	3	0	3	2	2	2
LSP1P3	ENSG00000162685	0	0	0	1	0	0	1	0	0	1	0	0
KCNT2	ENSG00000162687	30	25	38	58	79	73	143	78	112	77	61	74
AGL	ENSG00000162688	384	401	355	2752	3655	3752	5662	4718	6116	2933	2925	3408
VCAM1	ENSG00000162692	691	660	635	1117	1305	1189	867	854	1071	892	940	965
EXTL2	ENSG00000162694	755	693	631	483	658	548	904	778	948	714	710	709
SLC30A7	ENSG00000162695	769	679	534	334	504	458	663	462	698	589	548	563
DNAJA1P5	ENSG00000162699	0	0	0	0	0	0	0	0	0	0	0	0
ZNF281	ENSG00000162702	824	779	720	290	412	352	670	664	724	595	618	599
ARPC5	ENSG00000162704	3570	3596	2822	866	1207	911	1500	1175	1627	1979	1993	1787
CADM3	ENSG00000162706	309	269	283	392	447	330	480	520	615	394	412	409
NLRP3	ENSG00000162711	2	1	1	0	1	1	0	0	4	1	1	2
ZNF496	ENSG00000162714	900	779	926	663	681	642	764	666	922	776	709	830
TRIM58	ENSG00000162722	27	14	17	4	9	9	10	8	11	14	10	12
SLAMF9	ENSG00000162723	5	7	4	0	0	0	0	0	0	2	2	1
OR2M5	ENSG00000162727	0	0	0	0	0	0	0	0	0	0	0	0
KCNJ9	ENSG00000162728	13	16	11	5	11	9	22	10	13	13	12	11
IGSF8	ENSG00000162729	217	208	226	258	276	237	257	277	294	244	254	252
DDR2	ENSG00000162733	3044	2863	2821	2062	2633	2536	2647	2455	2855	2584	2650	2737
PEA15	ENSG00000162734	5503	5460	5976	2508	2868	2295	3842	4891	4445	3951	4406	4239
PEX19	ENSG00000162735	1061	1150	1058	801	866	729	1139	1061	1258	1000	1026	1015
NCSTN	ENSG00000162736	1356	1325	1496	1859	1992	1711	1686	1812	1811	1634	1710	1673
VANGL2	ENSG00000162738	843	821	887	1361	1553	1224	1499	1572	1616	1234	1315	1242
SLAMF6	ENSG00000162739	1	0	0	0	0	0	0	0	0	0	0	0
OLFML2B	ENSG00000162745	389	290	391	1162	1427	1195	1113	1405	1314	888	1041	967
FCRLB	ENSG00000162746	11	9	15	13	10	9	11	16	10	12	12	11
FCGR3B	ENSG00000162747	0	0	0	0	0	0	0	0	0	0	0	0
SLC9C2	ENSG00000162753	1	1	1	2	4	1	5	3	7	3	3	3
KLHDC9	ENSG00000162755	12	11	15	8	12	17	17	20	26	12	14	19
C1orf74	ENSG00000162757	107	81	98	43	54	39	59	64	84	70	66	74
LMX1A	ENSG00000162761	18	20	22	15	20	25	36	15	43	23	18	30
LRRC52	ENSG00000162763	0	0	0	0	0	1	2	0	1	1	0	1
FLVCR1	ENSG00000162769	243	214	188	135	214	203	251	184	247	210	204	213
FAM71A	ENSG00000162771	0	0	0	0	0	0	0	0	0	0	0	0
ATF3	ENSG00000162772	125	108	126	73	59	58	92	76	129	97	81	104
RBM15	ENSG00000162775	432	385	360	154	221	240	280	240	292	289	282	297
DENND2D	ENSG00000162777	2	2	3	1	3	1	0	1	2	1	2	2
AXDND1	ENSG00000162779	1	3	5	0	3	0	2	1	5	1	2	3
TDRD5	ENSG00000162782	0	0	0	1	0	0	0	1	1	0	0	0
IER5	ENSG00000162783	1033	1024	1116	417	446	414	429	433	523	626	634	684
SNED1	ENSG00000162804	146	143	133	1599	1905	1694	1244	964	1421	996	1004	1083
BPNT1	ENSG00000162813	374	402	418	274	302	237	403	338	478	350	347	378
SPATA17	ENSG00000162814	14	18	13	18	16	12	24	35	35	19	23	20
C1orf115	ENSG00000162817	31	19	40	21	36	25	41	49	29	31	35	31
BROX	ENSG00000162819	648	668	569	231	337	285	553	502	620	477	502	491
NBPF20	ENSG00000162825	24	35	36	52	52	48	54	34	51	43	40	45
ACP6	ENSG00000162836	170	139	185	229	226	216	246	226	249	215	197	217
MT2P1	ENSG00000162840	5	6	4	0	0	0	0	0	0	2	2	1
WDR64	ENSG00000162843	1	0	1	0	2	0	3	1	2	1	1	1
KIF26B	ENSG00000162849	343	257	297	184	215	156	216	175	203	248	216	219
TFB2M	ENSG00000162851	338	332	343	144	160	131	216	157	233	233	216	236
CNST	ENSG00000162852	310	330	262	230	270	258	379	347	385	306	316	302
PPP1R21	ENSG00000162869	196	192	195	267	309	313	417	363	463	293	288	324
KLHDC8A	ENSG00000162873	46	40	41	117	124	106	144	105	163	102	90	103
PM20D1	ENSG00000162877	0	0	0	0	1	0	0	0	0	0	0	0
PKDCC	ENSG00000162878	343	303	431	979	1041	881	654	598	795	659	647	702
OXER1	ENSG00000162881	20	16	17	11	9	14	12	12	19	14	12	17
HAAO	ENSG00000162882	44	37	58	33	27	27	32	33	26	36	32	37
B3GALNT2	ENSG00000162885	347	306	266	188	244	261	289	233	288	275	261	272
C1orf147	ENSG00000162888	12	5	9	13	11	13	7	7	4	11	8	9
MAPKAPK2	ENSG00000162889	1670	1561	1708	1243	1283	1113	1378	1268	1762	1430	1371	1528
IL20	ENSG00000162891	0	0	0	0	0	0	0	0	0	0	0	0
IL24	ENSG00000162892	3	2	1	0	0	0	0	0	0	1	1	0
FCMR	ENSG00000162894	0	1	1	0	0	0	0	2	1	0	1	1
PIGR	ENSG00000162896	0	1	0	0	0	0	0	0	0	0	0	0
FCAMR	ENSG00000162897	0	0	0	0	0	0	0	0	0	0	0	0
CAPN2	ENSG00000162909	9629	9260	9169	2677	3007	2630	3424	3062	3847	5243	5110	5215
MRPL55	ENSG00000162910	243	211	236	218	226	197	168	144	201	210	194	211
OBSCN-AS1	ENSG00000162913	10	7	10	43	50	72	36	30	47	30	29	43
WDR26	ENSG00000162923	1821	1682	1580	1419	1932	1759	2659	2381	2942	1966	1998	2094
REL	ENSG00000162924	123	127	97	85	146	115	213	241	199	140	171	137
PUS10	ENSG00000162927	97	82	95	63	68	68	129	100	120	96	83	94
PEX13	ENSG00000162928	444	414	370	259	335	283	573	437	589	425	395	414
KIAA1841	ENSG00000162929	367	360	329	206	246	206	284	248	326	286	285	287
TRIM17	ENSG00000162931	17	20	28	28	37	33	33	34	46	26	30	36
RFTN2	ENSG00000162944	41	33	43	196	280	210	360	392	352	199	235	202
DISC1	ENSG00000162946	121	104	105	171	241	231	260	216	253	184	187	196
LINC01931	ENSG00000162947	1	0	0	0	0	0	1	2	2	1	1	1
CAPN13	ENSG00000162949	2	1	2	5	6	4	0	2	2	2	3	3
LRRTM1	ENSG00000162951	14	10	7	11	4	5	8	12	9	11	9	7
MEMO1	ENSG00000162959	281	305	265	173	210	162	253	223	327	236	246	251
DPY30	ENSG00000162961	616	641	534	277	373	300	459	460	610	451	491	481
TYW5	ENSG00000162971	171	163	157	109	151	172	225	187	249	168	167	193
MAIP1	ENSG00000162972	209	217	217	121	109	97	145	135	188	158	154	167
KCNF1	ENSG00000162975	31	28	28	48	56	37	83	85	85	54	56	50
SLC66A3	ENSG00000162976	90	98	83	122	125	126	153	116	180	122	113	130
ARL5A	ENSG00000162980	760	762	610	344	472	411	1111	899	1122	738	711	714
LRATD1	ENSG00000162981	164	141	153	113	109	103	171	146	154	149	132	137
KCNJ3	ENSG00000162989	1	6	4	4	5	7	5	19	13	3	10	8
NEUROD1	ENSG00000162992	0	1	0	23	25	18	10	9	15	11	12	11
CLHC1	ENSG00000162994	65	73	40	52	101	80	121	87	100	79	87	73
PRORSD1P	ENSG00000162997	9	8	7	17	40	19	33	21	32	20	23	19
FRZB	ENSG00000162998	91	96	92	198	224	185	167	206	208	152	175	162
DUSP19	ENSG00000162999	34	36	30	26	33	42	83	65	90	48	45	54
CFAP36	ENSG00000163001	349	402	424	333	335	314	460	627	601	381	455	446
NUP35	ENSG00000163002	373	416	348	111	106	96	180	195	211	221	239	218
CCDC138	ENSG00000163006	244	207	172	87	132	88	187	210	193	173	183	151
NA	ENSG00000163009	32	28	39	7	9	8	5	12	14	15	16	20
ZSWIM2	ENSG00000163012	1	2	0	0	3	2	0	3	0	0	3	1
FBXO41	ENSG00000163013	74	71	84	83	82	69	73	53	93	77	69	82
ALMS1P1	ENSG00000163016	2	3	2	4	7	6	6	10	5	4	7	4
ACTG2	ENSG00000163017	3404	3381	3588	443	421	373	685	626	914	1511	1476	1625
WDCP	ENSG00000163026	354	363	369	221	313	238	379	398	444	318	358	350
SMC6	ENSG00000163029	1401	1336	1272	868	1072	1017	1506	2091	1740	1258	1500	1343
VSNL1	ENSG00000163032	49	50	48	42	47	49	72	90	98	54	62	65
CCDC74A	ENSG00000163040	42	48	50	33	45	29	25	23	40	33	39	40
H3-3A	ENSG00000163041	147	130	137	132	134	99	197	69	215	159	111	150
ANKRD30BL	ENSG00000163046	0	0	0	0	0	0	0	0	0	0	0	0
COQ8A	ENSG00000163050	100	114	129	349	399	344	303	207	358	251	240	277
SLC16A14	ENSG00000163053	212	211	171	53	81	71	109	117	149	125	136	130
TEKT4	ENSG00000163060	0	0	0	0	0	0	0	0	0	0	0	0
EN1	ENSG00000163064	142	112	142	201	193	164	174	282	278	172	196	195
SGCB	ENSG00000163069	1591	1463	1365	1705	2087	1909	2516	2219	2801	1937	1923	2025
SPATA18	ENSG00000163071	82	69	52	111	133	112	138	117	142	110	106	102
NOSTRIN	ENSG00000163072	56	42	45	28	32	35	33	37	33	39	37	38
CFAP221	ENSG00000163075	5	9	9	16	15	11	29	27	23	17	17	14
CCDC140	ENSG00000163081	81	78	68	14	25	7	16	23	19	37	42	31
SGPP2	ENSG00000163082	56	37	61	20	35	32	29	24	29	35	32	41
INHBB	ENSG00000163083	22	18	23	276	318	261	318	321	403	205	219	229
XIRP2	ENSG00000163092	13	11	12	541	715	855	1643	2072	1807	732	933	891
BBS5	ENSG00000163093	192	200	188	148	182	140	218	146	250	186	176	193
BIRC8	ENSG00000163098	0	0	0	0	0	0	0	0	0	0	0	0
SMARCAD1	ENSG00000163104	1376	1278	1033	687	924	865	1358	1298	1504	1140	1167	1134
HPGDS	ENSG00000163106	0	1	1	2	2	1	2	1	1	1	1	1
PDLIM5	ENSG00000163110	3548	3311	3031	1717	1971	1738	2938	2331	3238	2734	2538	2669
PDHA2	ENSG00000163114	0	1	0	2	0	2	0	0	1	1	0	1
STPG2	ENSG00000163116	0	0	0	0	0	0	2	1	3	1	0	1
NEURL3	ENSG00000163121	0	0	0	0	0	0	0	0	0	0	0	0
RPRD2	ENSG00000163125	980	933	1019	802	917	806	1055	1299	1132	946	1050	986
ANKRD23	ENSG00000163126	73	84	111	113	148	111	121	76	131	102	103	118
CTSS	ENSG00000163131	9	10	3	14	18	15	26	22	42	16	17	20
MSX1	ENSG00000163132	297	319	375	324	357	273	501	492	592	374	389	413
PACRGL	ENSG00000163138	206	229	203	80	119	112	183	118	165	156	155	160
BNIPL	ENSG00000163141	6	6	10	15	11	7	8	5	13	10	7	10
C1QTNF7	ENSG00000163145	12	9	10	119	168	138	251	307	286	127	161	145
TNFAIP8L2	ENSG00000163154	2	3	1	2	6	7	4	5	2	3	5	3
LYSMD1	ENSG00000163155	155	163	131	163	147	151	189	180	244	169	163	175
SCNM1	ENSG00000163156	414	499	500	251	231	201	263	359	303	309	363	335
TMOD4	ENSG00000163157	9	4	6	8	20	13	19	19	18	12	14	12
VPS72	ENSG00000163159	698	777	835	534	603	472	612	908	819	615	763	709
ERCC3	ENSG00000163161	1003	936	979	779	931	806	847	814	984	876	894	923
RNF149	ENSG00000163162	434	422	362	307	358	304	418	337	517	386	372	394
IWS1	ENSG00000163166	1548	1526	1500	1006	1049	924	1085	1325	1328	1213	1300	1251
BOLA3	ENSG00000163170	348	381	354	119	120	94	120	143	167	196	215	205
CDC42EP3	ENSG00000163171	5514	5043	4983	885	1067	907	1190	1399	1418	2530	2503	2436
S100A11	ENSG00000163191	4815	5040	5470	1437	1414	1172	1085	1583	1542	2446	2679	2728
LCE3D	ENSG00000163202	0	0	0	0	0	0	0	0	0	0	0	0
SMCP	ENSG00000163206	0	0	0	0	0	0	0	0	0	0	0	0
IVL	ENSG00000163207	0	0	0	0	0	0	0	0	0	0	0	0
SPRR3	ENSG00000163209	0	0	0	0	0	0	0	0	0	0	0	0
DHX57	ENSG00000163214	936	816	907	594	823	696	832	817	968	787	819	857
SPRR2D	ENSG00000163216	0	0	0	0	1	0	0	0	0	0	0	0
BMP10	ENSG00000163217	0	1	0	2	8	5	3	2	5	2	4	3
PGLYRP4	ENSG00000163218	0	0	0	0	0	0	0	0	0	0	0	0
ARHGAP25	ENSG00000163219	1	4	4	26	27	17	21	22	35	16	18	19
S100A9	ENSG00000163220	0	0	0	0	0	0	0	0	0	0	0	0
S100A12	ENSG00000163221	0	0	0	0	0	0	0	0	0	0	0	0
TGFA	ENSG00000163235	21	24	25	3	4	3	3	3	12	9	10	13
TDRD10	ENSG00000163239	1	2	2	5	4	5	4	6	9	3	4	5
CCNYL1	ENSG00000163249	1707	1570	1200	203	318	278	367	344	392	759	744	623
FZD5	ENSG00000163251	74	60	65	55	57	58	48	47	58	59	55	60
CRYGC	ENSG00000163254	0	0	1	0	0	0	0	0	0	0	0	0
DCAF16	ENSG00000163257	1037	884	886	556	797	696	979	921	1031	857	867	871
C1orf189	ENSG00000163263	0	3	3	1	1	1	1	2	2	1	2	2
NPPC	ENSG00000163273	3	1	2	19	20	10	26	22	32	16	14	15
GNPDA2	ENSG00000163281	475	429	333	192	287	268	469	395	464	379	370	355
ALPP	ENSG00000163283	0	0	0	0	0	0	0	0	0	0	0	0
GABRG1	ENSG00000163285	2	2	3	2	0	2	2	1	1	2	1	2
ALPG	ENSG00000163286	0	0	0	0	0	0	0	0	0	0	0	0
GABRB1	ENSG00000163288	7	4	9	0	4	3	3	6	8	3	5	7
PAQR3	ENSG00000163291	799	681	644	363	516	440	788	633	821	650	610	635
NIPAL1	ENSG00000163293	20	19	15	10	16	13	7	12	10	12	16	13
ALPI	ENSG00000163295	0	0	0	0	0	0	0	0	0	0	0	0
ANTXR2	ENSG00000163297	1201	1066	1009	2148	2704	2461	2395	2305	2785	1915	2025	2085
HELQ	ENSG00000163312	159	147	142	181	216	220	331	286	343	224	216	235
MRPS18C	ENSG00000163319	651	677	568	358	442	386	758	753	859	589	624	604
CGGBP1	ENSG00000163320	1439	1347	1092	967	1371	1172	2265	1695	2299	1557	1471	1521
ABRAXAS1	ENSG00000163322	676	656	589	475	621	519	1090	1135	1238	747	804	782
GPR155	ENSG00000163328	72	60	61	192	247	196	272	202	288	179	170	182
DAPL1	ENSG00000163331	0	0	0	3	0	0	2	1	3	2	0	1
PMVK	ENSG00000163344	295	257	303	234	257	197	251	186	303	260	233	268
PBXIP1	ENSG00000163346	329	287	391	2082	2028	1820	1524	1423	1855	1312	1246	1355
CLDN1	ENSG00000163347	8	12	5	4	6	10	31	45	40	14	21	18
PYGO2	ENSG00000163348	1308	1223	1435	846	854	727	786	646	962	980	908	1041
HIPK1	ENSG00000163349	1256	1175	1082	592	831	730	1022	840	1059	957	949	957
LENEP	ENSG00000163352	0	0	0	1	3	0	3	1	2	1	1	1
DCST2	ENSG00000163354	3	1	2	16	9	7	4	5	7	8	5	5
DCST1	ENSG00000163357	7	10	7	3	6	12	3	2	0	4	6	6
COL6A3	ENSG00000163359	47205	40355	44542	30343	34521	32735	22512	19178	24691	33353	31351	33989
INAVA	ENSG00000163362	71	53	79	23	39	29	57	52	43	50	48	50
LINC01116	ENSG00000163364	185	197	202	101	108	77	109	125	143	132	143	141
YY1AP1	ENSG00000163374	803	761	823	760	808	678	765	892	908	776	820	803
KBTBD8	ENSG00000163376	133	116	89	32	73	71	120	113	130	95	101	97
TAFA4	ENSG00000163377	2	3	5	15	22	12	91	60	114	36	28	44
EOGT	ENSG00000163378	370	273	240	110	165	119	140	122	153	207	187	171
LMOD3	ENSG00000163380	56	40	64	1943	2001	1711	2438	3533	3181	1479	1858	1652
NAXE	ENSG00000163382	541	583	670	292	283	262	290	314	380	374	393	437
POGLUT1	ENSG00000163389	260	245	258	283	359	311	364	268	394	302	291	321
SLC22A15	ENSG00000163393	68	52	58	41	50	41	38	32	50	49	45	50
CCKAR	ENSG00000163394	4	12	4	1	2	3	1	3	2	2	6	3
IGFN1	ENSG00000163395	106	92	100	2322	2349	2403	1670	1463	1897	1366	1301	1467
ATP1A1	ENSG00000163399	5955	5908	6439	9796	10265	9520	6971	6181	8107	7574	7451	8022
SLC15A2	ENSG00000163406	4	2	8	290	361	330	315	254	348	203	206	229
EIF4E3	ENSG00000163412	201	176	159	131	182	141	217	217	279	183	192	193
PROK2	ENSG00000163421	1	1	0	1	3	0	1	1	4	1	2	1
TEX55	ENSG00000163424	0	0	0	0	0	0	0	0	0	0	0	0
LRRC58	ENSG00000163428	1312	1143	921	435	632	518	1184	1001	1213	977	925	884
FSTL1	ENSG00000163430	19839	19724	20095	19896	22809	20194	22051	18476	25726	20595	20336	22005
LMOD1	ENSG00000163431	55	39	60	466	500	459	404	634	536	308	391	352
ELF3	ENSG00000163435	2	3	0	3	3	3	2	0	2	2	2	2
PDCL2	ENSG00000163440	0	0	1	2	0	0	0	0	0	1	0	0
TMEM183A	ENSG00000163444	334	354	351	258	283	220	356	361	449	316	333	340
TMEM169	ENSG00000163449	88	78	75	139	158	137	185	172	213	137	136	142
IGFBP7	ENSG00000163453	2563	2481	2649	755	844	630	781	727	945	1366	1351	1408
TRIM46	ENSG00000163462	55	50	69	77	89	81	49	36	66	60	58	72
KRTCAP2	ENSG00000163463	687	629	793	448	496	377	344	366	392	493	497	521
CXCR1	ENSG00000163464	0	0	0	0	1	0	0	0	1	0	0	0
ARPC2	ENSG00000163466	8258	8345	8134	2522	2634	2235	3245	3795	4138	4675	4925	4836
TSACC	ENSG00000163467	14	7	14	10	18	13	9	14	16	11	13	14
CCT3	ENSG00000163468	7447	7631	8027	4043	3930	3449	4358	4048	5311	5283	5203	5596
TMEM79	ENSG00000163472	176	158	184	202	215	209	182	153	222	187	175	205
SSR2	ENSG00000163479	3675	3719	4137	2719	2722	2279	2557	2424	3154	2984	2955	3190
RNF25	ENSG00000163481	422	406	447	219	235	187	201	230	221	281	290	285
STK36	ENSG00000163482	292	281	321	766	801	764	508	462	554	522	515	546
ADORA1	ENSG00000163485	71	71	81	134	138	112	103	107	138	103	105	110
NEK10	ENSG00000163491	12	15	13	24	28	38	20	23	32	19	22	28
CCDC141	ENSG00000163492	29	23	29	674	829	784	1070	1035	1175	591	629	663
FEV	ENSG00000163497	0	0	0	1	0	0	1	1	0	1	0	0
CRYBA2	ENSG00000163499	0	0	0	0	0	0	0	0	0	0	0	0
IHH	ENSG00000163501	0	0	2	2	2	0	1	0	4	1	1	2
CIP2A	ENSG00000163507	1163	1075	951	152	214	185	318	320	348	544	536	495
EOMES	ENSG00000163508	0	0	0	0	0	0	0	0	0	0	0	0
CWC22	ENSG00000163510	657	570	580	294	385	373	493	611	600	481	522	518
AZI2	ENSG00000163512	747	768	726	455	601	545	1056	1068	1172	753	812	814
TGFBR2	ENSG00000163513	4375	4289	4189	1246	1425	1210	1274	1182	1417	2298	2299	2272
RETNLB	ENSG00000163515	0	0	0	0	0	0	0	0	0	0	0	0
ANKZF1	ENSG00000163516	295	257	305	380	388	340	308	331	387	328	325	344
HDAC11	ENSG00000163517	86	66	103	142	172	119	137	109	175	122	116	132
FCRL4	ENSG00000163518	0	0	0	0	0	0	0	0	0	0	0	0
TRAT1	ENSG00000163519	1	0	0	0	0	0	0	0	1	0	0	0
FBLN2	ENSG00000163520	232	216	244	1211	1272	1102	1038	857	1173	827	782	840
GLB1L	ENSG00000163521	104	84	123	81	90	80	68	90	102	84	88	102
STT3B	ENSG00000163527	3972	3617	3353	2207	3030	2616	3507	2980	4123	3229	3209	3364
CHCHD4	ENSG00000163528	307	290	310	106	119	97	131	168	142	181	192	183
DPPA2	ENSG00000163530	3	1	5	6	6	9	7	8	5	5	5	6
NFASC	ENSG00000163531	333	320	345	619	739	683	570	522	563	507	527	530
FCRL1	ENSG00000163534	0	0	0	0	0	0	0	0	0	0	0	0
SGO2	ENSG00000163535	1263	1163	903	150	228	176	346	431	411	586	607	497
SERPINI1	ENSG00000163536	36	37	39	39	51	43	39	26	42	38	38	41
CLASP2	ENSG00000163539	1432	1264	1158	778	974	934	1224	1064	1309	1145	1101	1134
SUCLG1	ENSG00000163541	976	969	994	859	909	791	1006	1113	1298	947	997	1028
NUAK2	ENSG00000163545	234	207	242	36	51	45	36	48	66	102	102	118
SPTA1	ENSG00000163554	1	0	0	0	1	1	0	0	0	0	0	0
PRKCI	ENSG00000163558	796	698	631	322	480	387	694	677	704	604	618	574
MNDA	ENSG00000163563	0	0	0	0	0	0	0	5	1	0	2	0
PYHIN1	ENSG00000163564	0	2	0	0	0	0	2	0	1	1	1	0
IFI16	ENSG00000163565	1398	1298	1242	473	701	562	685	810	829	852	936	878
AIM2	ENSG00000163568	6	9	15	16	21	16	15	9	17	12	13	16
EFHB	ENSG00000163576	2	10	4	13	22	14	12	15	14	9	16	11
EIF5A2	ENSG00000163577	214	186	168	48	78	51	159	132	142	140	132	120
SLC2A2	ENSG00000163581	0	0	0	0	0	0	0	0	0	0	0	0
RPL22L1	ENSG00000163584	1551	1685	1416	749	884	701	1438	1178	1812	1246	1249	1310
FABP1	ENSG00000163586	0	0	0	1	1	1	1	0	1	1	0	1
PPM1L	ENSG00000163590	216	154	153	360	542	468	630	584	610	402	427	410
ICA1L	ENSG00000163596	136	113	116	119	166	160	190	219	248	148	166	175
SNHG16	ENSG00000163597	2604	2563	2648	3070	2864	2404	3313	2930	4172	2996	2786	3075
CTLA4	ENSG00000163599	0	1	1	0	3	0	4	3	0	1	2	0
ICOS	ENSG00000163600	1	0	0	0	0	0	0	0	0	0	0	0
RYBP	ENSG00000163602	947	838	694	432	579	549	1000	905	1114	793	774	786
PPP4R2	ENSG00000163605	1246	1162	992	734	987	821	1807	1414	2004	1262	1188	1272
CD200R1	ENSG00000163606	6	3	6	1	0	0	2	0	0	3	1	2
GTPBP8	ENSG00000163607	276	245	189	107	160	130	315	291	344	233	232	221
NEPRO	ENSG00000163608	731	701	702	693	843	788	1104	1049	1318	843	864	936
SPICE1	ENSG00000163611	267	240	242	169	214	199	273	288	300	236	247	247
FAM86KP	ENSG00000163612	1	0	1	0	1	0	0	0	0	0	0	0
CCDC191	ENSG00000163617	34	34	47	87	86	91	106	128	105	76	83	81
CADPS	ENSG00000163618	244	195	207	289	290	283	349	234	336	294	240	275
NKX6-1	ENSG00000163623	4	4	4	5	8	6	14	16	7	8	9	6
CDS1	ENSG00000163624	12	17	6	12	9	12	24	24	33	16	17	17
WDFY3	ENSG00000163625	1376	1149	1195	1131	1574	1643	1658	1341	1549	1388	1355	1462
COX18	ENSG00000163626	324	296	259	156	237	211	284	269	351	255	267	274
PTPN13	ENSG00000163629	886	796	852	1536	1763	1861	2036	1994	2220	1486	1518	1644
SYNPR	ENSG00000163630	1	1	1	3	3	1	2	3	5	2	2	2
ALB	ENSG00000163631	4	2	1	0	1	2	2	1	2	2	1	2
C3orf49	ENSG00000163632	4	6	3	1	2	7	5	6	4	3	5	5
C4orf36	ENSG00000163633	30	32	32	24	26	24	31	25	40	28	28	32
THOC7	ENSG00000163634	710	712	707	292	340	309	516	659	635	506	570	550
ATXN7	ENSG00000163635	488	403	412	317	372	375	446	388	423	417	388	403
PSMD6	ENSG00000163636	1933	1971	1892	1026	1181	972	1353	1520	1651	1437	1557	1505
PRICKLE2	ENSG00000163637	504	523	519	437	581	513	628	499	670	523	534	567
ADAMTS9	ENSG00000163638	463	453	385	2002	2389	2135	2393	2238	2462	1619	1693	1661
PPM1K	ENSG00000163644	231	175	186	494	640	517	776	551	830	500	455	511
ERICH6	ENSG00000163645	0	2	2	6	3	2	3	3	2	3	3	2
CLRN1	ENSG00000163646	0	0	0	0	0	0	1	0	0	0	0	0
GMPS	ENSG00000163655	2746	2864	2624	913	1075	937	1453	1381	1611	1704	1773	1724
TIPARP	ENSG00000163659	710	635	549	164	213	194	367	312	385	414	387	376
CCNL1	ENSG00000163660	921	853	812	985	1290	1076	1397	1337	1433	1101	1160	1107
PTX3	ENSG00000163661	8416	8430	8304	1036	1104	985	1046	837	1207	3499	3457	3499
HESX1	ENSG00000163666	11	15	12	12	12	7	9	8	16	11	12	12
DCLK3	ENSG00000163673	6	13	12	46	62	51	51	59	60	34	45	41
SLMAP	ENSG00000163681	830	756	745	528	667	630	844	861	965	734	761	780
RPL9	ENSG00000163682	5086	5643	5543	5479	6070	4949	8543	9467	11127	6369	7060	7206
SMIM14	ENSG00000163683	328	340	303	220	254	232	346	228	386	298	274	307
RPP14	ENSG00000163684	916	864	815	540	715	599	797	745	959	751	775	791
ABHD6	ENSG00000163686	53	52	67	57	58	47	58	74	75	56	61	63
DNASE1L3	ENSG00000163687	1	0	0	0	0	0	1	1	1	1	0	0
CFAP20DC	ENSG00000163689	50	41	50	21	33	29	69	89	73	47	54	51
RBM47	ENSG00000163694	11	10	12	23	17	15	27	26	27	20	18	18
APBB2	ENSG00000163697	2015	1674	1773	1921	2289	2059	2577	2440	2707	2171	2134	2180
IL17RE	ENSG00000163701	21	30	23	16	19	11	11	11	13	16	20	16
IL17RC	ENSG00000163702	136	152	130	209	184	198	163	112	176	169	149	168
CRELD1	ENSG00000163703	288	228	294	493	480	440	386	393	437	389	367	390
PRRT3	ENSG00000163704	40	29	47	85	80	79	60	45	59	62	51	62
FANCD2OS	ENSG00000163705	200	197	209	35	57	39	58	51	67	98	102	105
PCOLCE2	ENSG00000163710	89	84	100	21	21	20	14	16	33	41	40	51
U2SURP	ENSG00000163714	3489	3035	2762	1272	1777	1633	2502	2388	2770	2421	2400	2388
MTMR14	ENSG00000163719	364	369	389	228	316	279	256	263	334	283	316	334
TTC14	ENSG00000163728	428	379	340	595	1050	892	1187	1126	1180	737	852	804
CXCL3	ENSG00000163734	39	36	47	14	5	8	8	8	4	20	16	20
CXCL5	ENSG00000163735	210	206	158	6	7	7	10	7	12	75	73	59
PPBP	ENSG00000163736	0	0	1	0	0	0	0	0	0	0	0	0
PF4	ENSG00000163737	0	0	0	0	0	0	0	0	0	0	0	0
MTHFD2L	ENSG00000163738	99	86	92	96	106	80	193	158	157	129	117	110
CXCL1	ENSG00000163739	377	379	407	44	50	32	38	46	35	153	158	158
RCHY1	ENSG00000163743	338	326	271	151	168	161	328	260	338	272	251	257
PLSCR2	ENSG00000163746	0	1	0	0	0	1	0	0	0	0	0	0
CCDC158	ENSG00000163749	1	3	0	1	1	1	3	2	2	2	2	1
CPA3	ENSG00000163751	4	1	3	0	0	0	0	0	2	1	0	2
GYG1	ENSG00000163754	740	745	752	1029	1105	996	1447	1245	1709	1072	1032	1152
HPS3	ENSG00000163755	374	415	375	187	254	255	335	287	380	299	319	337
TM4SF18	ENSG00000163762	27	23	27	1	3	5	2	5	6	10	10	13
TOPBP1	ENSG00000163781	2245	2088	2025	610	803	740	1092	1162	1243	1316	1351	1336
RYK	ENSG00000163785	1064	933	917	676	776	701	1088	1158	1259	943	956	959
SNRK	ENSG00000163788	521	436	372	316	383	340	443	379	532	427	399	415
TCF23	ENSG00000163792	2	1	1	0	1	1	2	1	1	1	1	1
DNAJC5G	ENSG00000163793	0	0	0	0	0	1	4	2	5	1	1	2
UCN	ENSG00000163794	3	0	1	19	21	9	8	22	19	10	14	10
ZNF513	ENSG00000163795	174	177	237	244	276	220	267	244	273	228	232	243
SLC4A1AP	ENSG00000163798	697	638	693	410	489	353	432	643	568	513	590	538
PLB1	ENSG00000163803	17	19	17	66	84	90	62	52	71	48	52	59
SPDYA	ENSG00000163806	932	902	806	776	918	789	1108	871	1287	939	897	961
KIAA1143	ENSG00000163807	401	420	420	252	306	302	543	485	563	399	404	428
KIF15	ENSG00000163808	827	852	772	249	274	265	432	489	531	503	538	523
TGM4	ENSG00000163810	8	4	5	1	1	0	1	1	0	3	2	2
WDR43	ENSG00000163811	2259	2204	1998	686	823	685	1092	1201	1235	1346	1409	1306
ZDHHC3	ENSG00000163812	1191	1140	1272	928	1005	813	1121	1202	1290	1080	1116	1125
CDCP1	ENSG00000163814	74	71	67	2	4	2	4	2	6	27	26	25
CLEC3B	ENSG00000163815	70	48	72	80	88	70	105	82	103	85	73	82
SLC6A20	ENSG00000163817	0	0	1	7	5	5	4	4	5	4	3	4
LZTFL1	ENSG00000163818	212	204	183	159	218	184	269	272	326	213	231	231
FYCO1	ENSG00000163820	444	410	413	579	696	652	707	705	754	577	604	606
CCR1	ENSG00000163823	0	2	0	0	0	0	0	0	1	0	1	0
RTP3	ENSG00000163825	0	0	0	0	0	0	0	0	0	0	0	0
LRRC2	ENSG00000163827	31	26	34	45	38	35	52	39	76	43	34	48
ELP6	ENSG00000163832	440	447	493	333	333	269	338	318	408	370	366	390
FBXO40	ENSG00000163833	1	1	0	5	3	5	7	6	5	4	3	3
DTX3L	ENSG00000163840	265	237	250	229	340	235	380	359	405	291	312	297
ZNF148	ENSG00000163848	819	689	648	498	657	605	1106	1013	1101	808	786	785
NMNAT3	ENSG00000163864	19	11	13	38	48	27	68	42	73	42	34	38
SMIM12	ENSG00000163866	518	550	573	291	318	257	324	342	396	378	403	409
ZMYM6	ENSG00000163867	289	291	231	299	389	375	512	456	521	367	379	376
TPRA1	ENSG00000163870	218	215	257	202	254	175	163	114	183	194	194	205
YEATS2	ENSG00000163872	1453	1317	1526	1631	1761	1619	1973	1885	2256	1686	1654	1800
GRIK3	ENSG00000163873	59	50	62	73	79	67	76	71	83	69	67	71
ZC3H12A	ENSG00000163874	62	43	52	23	33	15	26	31	30	37	36	32
MEAF6	ENSG00000163875	608	592	584	358	447	373	602	587	653	523	542	537
SNIP1	ENSG00000163877	317	284	308	220	240	243	305	344	349	281	289	300
DNALI1	ENSG00000163879	175	153	170	331	417	313	433	598	521	313	389	335
POLR2H	ENSG00000163882	564	659	626	493	544	451	504	379	523	520	527	533
KLF15	ENSG00000163884	5	6	9	165	191	129	175	174	234	115	124	124
CFAP100	ENSG00000163885	2	0	2	2	2	3	3	3	7	2	2	4
CAMK2N2	ENSG00000163888	67	48	54	39	41	34	39	51	55	48	47	48
LIPH	ENSG00000163898	0	0	0	11	14	8	15	12	14	9	9	7
TMEM41A	ENSG00000163900	588	578	554	425	474	442	443	353	569	485	468	522
RPN1	ENSG00000163902	5395	5326	5826	3308	3590	2981	2957	3114	3744	3887	4010	4184
SENP2	ENSG00000163904	1139	998	1013	671	738	650	964	946	1101	925	894	921
HEYL	ENSG00000163909	272	263	305	786	912	776	1003	1097	1188	687	757	756
IFT122	ENSG00000163913	405	391	436	517	555	505	568	541	636	497	496	526
RHO	ENSG00000163914	0	0	0	0	2	0	0	0	0	0	1	0
IGF2BP2-AS1	ENSG00000163915	10	7	10	16	7	9	14	3	9	13	6	9
RFC4	ENSG00000163918	839	932	867	252	307	215	320	379	345	470	539	476
RPL39L	ENSG00000163923	314	309	358	79	91	65	94	103	140	162	168	188
BAP1	ENSG00000163930	1351	1213	1328	1014	1002	913	1080	944	1196	1148	1053	1146
TKT	ENSG00000163931	5071	4867	5530	1965	1963	1706	1934	2197	2478	2990	3009	3238
PRKCD	ENSG00000163932	305	342	337	141	150	133	110	104	129	185	199	200
RFT1	ENSG00000163933	566	498	468	184	229	181	217	189	269	322	305	306
SFMBT1	ENSG00000163935	224	196	212	102	119	104	123	140	164	150	152	160
GNL3	ENSG00000163938	2439	2655	2600	1429	1525	1295	1686	1906	1970	1851	2029	1955
PBRM1	ENSG00000163939	2337	1997	1866	1135	1499	1366	1944	1900	2129	1805	1799	1787
UVSSA	ENSG00000163945	206	173	189	206	225	206	184	129	171	199	176	189
TASOR	ENSG00000163946	1186	1008	967	752	1097	883	1596	1334	1608	1178	1146	1153
ARHGEF3	ENSG00000163947	148	133	141	253	272	274	348	323	397	250	243	271
SLBP	ENSG00000163950	1514	1581	1545	357	397	343	512	576	617	794	851	835
LRPAP1	ENSG00000163956	1230	1195	1396	1115	1244	1079	1054	1050	1188	1133	1163	1221
ZDHHC19	ENSG00000163958	1	0	0	1	1	2	1	1	1	1	1	1
SLC51A	ENSG00000163959	141	128	138	121	137	133	123	108	128	128	124	133
UBXN7	ENSG00000163960	1572	1427	1405	752	1039	921	1450	1170	1547	1258	1212	1291
RNF168	ENSG00000163961	654	632	573	258	311	274	429	386	490	447	443	446
PIGX	ENSG00000163964	408	391	385	238	288	258	381	317	394	342	332	346
MELTF	ENSG00000163975	21	22	21	36	42	38	44	26	39	34	30	33
OTOP1	ENSG00000163982	0	0	0	0	0	0	1	0	0	0	0	0
S100P	ENSG00000163993	2	4	4	2	4	2	1	3	1	2	4	2
ABLIM2	ENSG00000163995	29	26	34	66	90	65	89	87	89	61	68	63
EXO5	ENSG00000164002	211	204	181	111	171	127	137	136	162	153	170	157
CLDN19	ENSG00000164007	0	2	0	1	1	1	0	0	1	0	1	1
C1orf50	ENSG00000164008	126	117	127	160	163	125	192	139	222	159	140	158
ERMAP	ENSG00000164010	113	118	122	214	225	230	206	182	217	178	175	190
ZNF691	ENSG00000164011	90	96	116	99	111	82	134	115	141	108	107	113
AIMP1	ENSG00000164022	998	1009	902	522	613	498	814	758	910	778	793	770
SGMS2	ENSG00000164023	507	423	351	107	149	144	196	129	188	270	234	228
METAP1	ENSG00000164024	1031	1113	1022	461	565	511	702	580	787	731	753	773
DNAJB14	ENSG00000164031	504	435	374	312	441	430	754	629	753	523	502	519
H2AZ1	ENSG00000164032	6350	6654	6105	1115	1208	972	1777	1177	2143	3081	3013	3073
EMCN	ENSG00000164035	0	7	8	27	57	54	53	49	66	27	38	43
SLC9B1	ENSG00000164037	127	125	125	59	55	52	50	48	81	79	76	86
SLC9B2	ENSG00000164038	374	349	330	353	412	326	451	428	482	393	396	379
BDH2	ENSG00000164039	179	197	199	497	586	495	628	528	659	435	437	451
PGRMC2	ENSG00000164040	1409	1377	1321	697	957	773	1183	1120	1384	1096	1151	1159
CDC25A	ENSG00000164045	1303	1379	1364	209	194	194	255	330	365	589	634	641
CAMP	ENSG00000164047	0	0	0	0	0	0	0	0	0	0	0	0
ZNF589	ENSG00000164048	190	169	208	286	355	305	346	402	378	274	309	297
FBXW12	ENSG00000164049	5	0	0	10	7	6	1	0	4	5	2	3
PLXNB1	ENSG00000164050	472	404	454	1334	1244	1222	835	540	776	880	729	817
CCDC51	ENSG00000164051	758	779	927	413	486	376	518	983	735	563	749	679
ATRIP	ENSG00000164053	401	379	383	192	216	162	166	138	221	253	244	255
SHISA5	ENSG00000164054	1587	1606	1723	999	1045	795	899	945	1133	1162	1199	1217
SPRY1	ENSG00000164056	510	420	515	600	677	611	695	657	882	602	585	669
BSN	ENSG00000164061	204	183	202	252	303	236	228	240	268	228	242	235
APEH	ENSG00000164062	980	931	1047	838	795	709	723	611	770	847	779	842
INTU	ENSG00000164066	348	319	270	381	565	505	830	569	797	520	484	524
RNF123	ENSG00000164068	460	401	467	658	669	582	509	463	606	542	511	552
HSPA4L	ENSG00000164070	304	278	301	175	225	231	366	339	360	282	281	297
MFSD8	ENSG00000164073	210	222	186	198	238	207	272	204	323	227	221	239
ABHD18	ENSG00000164074	163	161	137	213	272	257	318	296	350	231	243	248
CAMKV	ENSG00000164076	24	16	21	84	90	70	106	90	135	71	65	75
MON1A	ENSG00000164077	159	142	203	110	136	128	96	114	110	122	131	147
MST1R	ENSG00000164078	4	0	0	5	4	6	4	5	2	4	3	3
RAD54L2	ENSG00000164080	1167	932	1022	752	863	804	847	680	906	922	825	911
TEX264	ENSG00000164081	280	238	306	304	295	252	244	264	324	276	266	294
GRM2	ENSG00000164082	11	7	16	23	22	33	22	18	14	19	16	21
DUSP7	ENSG00000164086	777	710	807	386	478	384	366	437	450	510	542	547
POC1A	ENSG00000164087	428	452	459	84	80	63	87	68	109	200	200	210
PPM1M	ENSG00000164088	92	99	110	178	190	158	170	147	173	147	145	147
ETNPPL	ENSG00000164089	0	1	1	0	2	0	2	3	5	1	2	2
WDR82	ENSG00000164091	3225	3028	3187	2131	2468	2025	2830	2248	3177	2729	2581	2796
PITX2	ENSG00000164093	322	301	317	464	500	410	781	931	888	522	577	538
C4orf3	ENSG00000164096	955	991	826	1407	1713	1314	3342	2649	3953	1901	1784	2031
PRSS12	ENSG00000164099	271	258	288	105	135	111	102	124	134	159	172	178
NDST3	ENSG00000164100	15	12	17	22	40	42	72	52	51	36	35	37
HMGB2	ENSG00000164104	3652	3956	4171	835	982	697	1276	1851	1525	1921	2263	2131
SAP30	ENSG00000164105	374	364	434	118	135	101	197	233	222	230	244	252
SCRG1	ENSG00000164106	25	19	31	37	48	56	46	36	46	36	34	44
HAND2	ENSG00000164107	0	1	1	1	0	2	3	7	8	1	3	4
MAD2L1	ENSG00000164109	1372	1349	1165	172	161	145	424	407	472	656	639	594
ANXA5	ENSG00000164111	12989	13274	13532	3114	3481	2985	3820	4055	4537	6641	6937	7018
SMIM43	ENSG00000164112	25	17	10	2	2	4	8	6	12	12	8	9
ADAD1	ENSG00000164113	0	0	0	0	0	0	0	0	0	0	0	0
MAP9	ENSG00000164114	455	379	343	176	236	217	367	367	469	333	327	343
GUCY1A1	ENSG00000164116	35	32	37	27	52	52	80	93	116	47	59	68
FBXO8	ENSG00000164117	149	140	134	76	93	77	124	101	127	116	111	113
CEP44	ENSG00000164118	208	209	181	148	161	138	225	163	274	194	178	198
HPGD	ENSG00000164120	1	0	1	0	0	0	1	5	3	1	2	1
ASB5	ENSG00000164122	630	520	600	916	1302	1053	1401	1417	1552	982	1080	1068
C4orf45	ENSG00000164123	0	1	0	0	4	0	4	2	3	1	2	1
TMEM144	ENSG00000164124	32	39	40	13	24	18	41	33	48	29	32	35
GASK1B	ENSG00000164125	885	760	726	1072	1558	1329	2036	1553	2110	1331	1290	1388
NPY1R	ENSG00000164128	22	28	8	29	25	29	48	50	66	33	34	34
NPY5R	ENSG00000164129	4	7	1	5	4	2	13	8	10	7	6	4
NAA15	ENSG00000164134	3461	3203	2734	752	957	889	1369	1351	1715	1861	1837	1779
IL15	ENSG00000164136	11	9	4	2	1	2	8	2	7	7	4	4
FAM160A1	ENSG00000164142	23	29	30	27	28	28	32	30	30	27	29	29
ARFIP1	ENSG00000164144	521	485	459	259	337	275	469	366	574	416	396	436
ICE1	ENSG00000164151	1961	1854	1854	1051	1316	1246	1636	1577	1748	1549	1582	1616
HHIP	ENSG00000164161	622	565	508	351	427	408	577	641	637	517	544	518
ANAPC10	ENSG00000164162	287	292	303	112	127	105	158	193	194	186	204	201
ABCE1	ENSG00000164163	3920	3805	3038	995	1300	1177	2205	1988	2486	2373	2364	2234
OTUD4	ENSG00000164164	1513	1496	1271	906	1221	1091	1659	1414	1858	1359	1377	1407
LSM6	ENSG00000164167	331	328	332	124	162	106	193	251	248	216	247	229
TMEM184C	ENSG00000164168	865	733	687	623	761	663	908	999	1039	799	831	796
PRMT9	ENSG00000164169	192	208	175	145	215	164	263	210	303	200	211	214
ITGA2	ENSG00000164171	103	95	62	80	109	100	91	103	106	91	102	89
MOCS2	ENSG00000164172	582	510	530	388	506	391	575	706	745	515	574	555
SLC45A2	ENSG00000164175	4	5	4	18	22	15	17	6	19	13	11	13
EDIL3	ENSG00000164176	1254	1178	1077	589	834	653	887	694	999	910	902	910
TMEM161B	ENSG00000164180	265	213	176	180	306	264	415	361	394	287	293	278
ELOVL7	ENSG00000164181	2	3	2	3	2	5	4	4	0	3	3	2
NDUFAF2	ENSG00000164182	298	381	351	134	151	120	169	294	238	200	275	236
ZNF474	ENSG00000164185	13	12	13	5	9	4	10	14	12	9	12	10
LMBRD2	ENSG00000164187	313	251	252	368	600	621	824	689	807	502	513	560
RANBP3L	ENSG00000164188	2	1	6	11	18	17	36	36	53	16	18	25
NIPBL	ENSG00000164190	1805	1566	1545	1105	1471	1472	1931	2150	2062	1614	1729	1693
RNF180	ENSG00000164197	23	26	18	24	22	28	29	30	49	25	26	32
ADGRV1	ENSG00000164199	266	285	285	490	700	673	1210	877	1043	655	621	667
SLC25A46	ENSG00000164209	822	761	637	447	711	588	1302	1108	1514	857	860	913
STARD4	ENSG00000164211	937	872	692	621	990	822	1447	905	1573	1002	922	1029
PGGT1B	ENSG00000164219	361	305	325	106	162	120	284	274	322	250	247	256
F2RL2	ENSG00000164220	348	371	359	169	245	201	230	284	275	249	300	278
CCDC112	ENSG00000164221	317	274	269	147	177	169	271	402	341	245	284	260
ANKRD33B	ENSG00000164236	15	12	14	15	8	10	29	26	30	20	15	18
CMBL	ENSG00000164237	267	272	271	768	846	712	810	665	949	615	594	644
C5orf63	ENSG00000164241	7	2	3	9	4	7	10	9	13	9	5	8
PRRC1	ENSG00000164244	1603	1364	1392	1043	1348	1104	1797	1690	1873	1481	1467	1456
F2RL1	ENSG00000164251	877	862	857	37	32	26	25	13	19	313	302	301
AGGF1	ENSG00000164252	557	525	492	373	520	434	751	785	850	560	610	592
WDR41	ENSG00000164253	1387	1430	1319	676	835	686	1132	861	1332	1065	1042	1112
PRDM9	ENSG00000164256	1	0	0	0	0	0	1	0	0	1	0	0
NDUFS4	ENSG00000164258	548	595	596	418	459	418	527	559	693	498	538	569
SCGB3A2	ENSG00000164265	0	1	0	0	0	0	0	0	0	0	0	0
SPINK1	ENSG00000164266	0	0	0	0	0	0	0	0	1	0	0	0
HTR4	ENSG00000164270	0	0	0	0	0	0	0	0	0	0	0	0
ESM1	ENSG00000164283	147	142	95	0	0	0	0	0	0	49	47	32
GRPEL2	ENSG00000164284	572	494	474	304	395	315	508	471	575	461	453	455
CDC20B	ENSG00000164287	1	1	0	0	1	0	1	2	0	1	1	0
ARSK	ENSG00000164291	223	209	195	184	236	213	277	305	293	228	250	234
RHOBTB3	ENSG00000164292	2983	2799	2436	2185	3192	2664	4470	3731	4808	3213	3241	3303
GPX8	ENSG00000164294	2387	2486	2232	1650	2099	1841	1935	1836	2260	1991	2140	2111
TIGD6	ENSG00000164296	132	120	132	69	117	74	117	111	109	106	116	105
SPZ1	ENSG00000164299	0	0	0	0	0	0	0	0	0	0	0	0
SERINC5	ENSG00000164300	290	240	290	1072	1386	1250	1210	890	1335	857	839	958
ENPP6	ENSG00000164303	2	1	4	52	52	46	55	33	53	36	29	34
CAGE1	ENSG00000164304	1	1	3	3	1	1	3	3	1	2	2	2
CASP3	ENSG00000164305	1246	1173	1065	875	1089	863	1400	1083	1679	1174	1115	1202
PRIMPOL	ENSG00000164306	272	270	249	121	156	148	239	184	263	211	203	220
ERAP1	ENSG00000164307	720	618	637	496	724	624	616	642	747	611	661	669
ERAP2	ENSG00000164308	52	73	66	157	196	194	214	194	242	141	154	167
CMYA5	ENSG00000164309	26	29	20	1171	1363	1567	1700	1574	1713	966	989	1100
EGFLAM	ENSG00000164318	21	15	16	294	295	284	282	269	343	199	193	214
CFAP97	ENSG00000164323	843	759	692	461	587	602	989	958	1055	764	768	783
TMEM174	ENSG00000164325	0	1	0	0	1	0	2	1	2	1	1	1
CARTPT	ENSG00000164326	0	0	0	0	1	1	0	1	0	0	1	0
RICTOR	ENSG00000164327	593	558	397	309	489	458	740	606	706	547	551	520
TENT2	ENSG00000164329	507	418	411	307	402	364	558	527	587	457	449	454
EBF1	ENSG00000164330	319	278	311	518	576	520	709	675	797	515	510	543
ANKRA2	ENSG00000164331	142	126	152	171	181	178	226	210	236	180	172	189
UBLCP1	ENSG00000164332	708	661	574	215	325	277	458	520	501	460	502	451
FAM170A	ENSG00000164334	2	0	0	0	1	0	1	0	0	1	0	0
UTP15	ENSG00000164338	843	737	731	230	274	255	358	328	383	477	446	456
TLR3	ENSG00000164342	19	12	13	42	67	71	90	85	106	50	55	63
KLKB1	ENSG00000164344	18	14	22	40	41	49	34	31	32	31	29	34
NSA2	ENSG00000164346	1736	1724	1710	1036	1228	952	1684	2255	2090	1485	1736	1584
GFM2	ENSG00000164347	807	889	854	572	770	618	709	721	866	696	793	779
TERT	ENSG00000164362	5	0	2	3	5	5	13	5	9	7	3	5
SLC6A18	ENSG00000164363	0	0	0	1	0	0	1	0	0	1	0	0
CCDC127	ENSG00000164366	250	265	271	418	405	361	434	367	541	367	346	391
FOXQ1	ENSG00000164379	4	4	6	0	1	0	1	1	3	2	2	3
LINC01600	ENSG00000164385	1	0	0	1	2	2	2	1	1	1	1	1
ADGRF2	ENSG00000164393	0	0	0	0	0	0	0	0	0	0	0	0
ACSL6	ENSG00000164398	10	6	8	36	30	41	107	72	107	51	36	52
IL3	ENSG00000164399	0	0	0	0	0	0	0	0	0	0	0	0
CSF2	ENSG00000164400	1	0	0	1	0	0	0	0	0	1	0	0
SEPTIN8	ENSG00000164402	1142	1108	1112	785	935	833	914	898	1074	947	980	1006
SHROOM1	ENSG00000164403	43	34	39	29	26	15	16	20	18	29	27	24
GDF9	ENSG00000164404	47	51	57	57	51	45	44	46	69	49	49	57
UQCRQ	ENSG00000164405	815	837	881	763	804	606	868	758	1033	815	800	840
LEAP2	ENSG00000164406	16	9	25	41	45	36	38	32	38	32	29	33
GJB7	ENSG00000164411	1	3	3	6	5	3	6	6	6	4	5	4
SLC35A1	ENSG00000164414	216	226	191	218	280	247	305	222	336	246	243	258
GRIK2	ENSG00000164418	35	37	40	174	204	168	243	202	231	151	148	146
CGAS	ENSG00000164430	85	51	87	5	14	15	23	14	27	38	26	43
FABP7	ENSG00000164434	277	327	320	472	538	432	886	1115	1022	545	660	591
TLX3	ENSG00000164438	33	28	30	55	42	51	44	30	58	44	33	46
TXLNB	ENSG00000164440	61	32	36	468	597	558	1003	1213	1159	511	614	584
CITED2	ENSG00000164442	1441	1297	1343	597	702	527	911	1118	1095	983	1039	988
CALHM4	ENSG00000164451	0	0	0	0	1	1	2	1	4	1	1	2
TBXT	ENSG00000164458	0	0	0	0	0	0	0	0	0	0	0	0
CREBRF	ENSG00000164463	73	49	59	54	102	94	133	111	154	87	87	102
DCBLD1	ENSG00000164465	410	386	348	153	227	209	214	198	225	259	270	261
SFXN1	ENSG00000164466	2339	2240	2208	797	863	744	1184	971	1357	1440	1358	1436
SAMD3	ENSG00000164483	57	33	32	6	8	6	11	7	13	25	16	17
TMEM200A	ENSG00000164484	1850	1741	1491	309	333	291	290	280	343	816	785	708
IL22RA2	ENSG00000164485	1	0	0	0	0	0	0	0	0	0	0	0
DACT2	ENSG00000164488	34	33	53	2	2	5	6	3	11	14	13	23
PDSS2	ENSG00000164494	228	230	221	157	154	154	210	195	277	198	193	217
SPATA48	ENSG00000164500	0	0	0	0	0	0	0	0	0	0	0	0
STXBP5	ENSG00000164506	702	657	621	225	303	316	346	263	328	424	408	422
H2AC1	ENSG00000164508	0	0	0	0	0	0	0	0	0	0	0	0
IL31RA	ENSG00000164509	25	38	29	5	6	7	11	6	12	14	17	16
ANKRD55	ENSG00000164512	3	0	1	5	2	2	0	1	1	3	1	1
RAET1E	ENSG00000164520	0	3	1	60	61	55	59	50	70	40	38	42
PI16	ENSG00000164530	1	1	3	3	0	1	0	1	0	1	1	1
TBX20	ENSG00000164532	0	0	1	0	0	0	0	0	0	0	0	0
DAGLB	ENSG00000164535	566	558	655	485	532	438	397	450	484	483	513	526
KIAA0895	ENSG00000164542	274	255	288	66	91	79	153	129	140	164	158	169
STK17A	ENSG00000164543	786	713	617	191	264	223	429	439	465	469	472	435
TRA2A	ENSG00000164548	1314	1286	1303	811	1083	916	1231	1370	1499	1119	1246	1239
FAM183BP	ENSG00000164556	0	0	1	0	0	0	1	0	0	0	0	0
GALNT10	ENSG00000164574	1501	1414	1456	906	1002	928	803	656	860	1070	1024	1081
SAP30L	ENSG00000164576	262	281	294	388	467	433	567	474	600	406	407	442
RPS14	ENSG00000164587	7463	8143	8642	8548	8585	6928	11440	10300	14515	9150	9009	10028
HCN1	ENSG00000164588	8	9	6	19	22	29	23	25	28	17	19	21
MYOZ3	ENSG00000164591	31	47	42	17	28	18	18	46	24	22	40	28
COG5	ENSG00000164597	796	745	645	518	730	611	925	895	972	746	790	743
NEUROD6	ENSG00000164600	5	1	3	1	1	2	2	6	9	3	3	5
BMT2	ENSG00000164603	124	123	115	135	166	172	386	252	358	215	180	215
GPR85	ENSG00000164604	56	40	49	18	38	37	42	61	43	39	46	43
SLU7	ENSG00000164609	687	633	651	461	468	395	541	635	776	563	579	607
RP9	ENSG00000164610	216	213	218	137	165	125	180	264	210	178	214	184
PTTG1	ENSG00000164611	1214	1409	1462	197	221	180	297	401	355	569	677	666
CAMLG	ENSG00000164615	372	390	340	500	547	461	836	686	905	569	541	569
FBXL21P	ENSG00000164616	24	16	13	5	10	17	47	17	54	25	14	28
BMPER	ENSG00000164619	54	58	39	63	75	84	65	55	63	61	63	62
RELL2	ENSG00000164620	74	59	81	48	63	48	34	41	56	52	54	62
SMAD5-AS1	ENSG00000164621	4	8	8	16	15	11	19	8	20	13	10	13
KCNK5	ENSG00000164626	59	42	57	10	15	8	18	6	25	29	21	30
KIF6	ENSG00000164627	14	10	8	30	18	31	40	43	41	28	24	27
ZNF12	ENSG00000164631	446	423	438	430	525	540	755	671	904	544	540	627
SLC29A4	ENSG00000164638	167	136	165	358	436	287	383	394	479	303	322	310
TEX47	ENSG00000164645	0	0	0	0	0	0	0	0	0	0	0	0
STEAP1	ENSG00000164647	66	69	65	22	30	23	28	33	39	39	44	42
CDCA7L	ENSG00000164649	820	853	904	268	320	273	423	440	501	504	538	559
SP8	ENSG00000164651	0	0	0	2	3	6	17	20	21	6	8	9
MIOS	ENSG00000164654	539	526	506	355	416	397	497	434	533	464	459	479
ELAPOR2	ENSG00000164659	366	357	344	312	387	378	442	416	521	373	387	414
USP49	ENSG00000164663	254	239	250	318	407	359	472	479	491	348	375	367
INTS4P1	ENSG00000164669	1	0	2	3	1	2	4	4	5	3	2	3
SYTL3	ENSG00000164674	38	27	30	135	165	147	168	141	172	114	111	116
IQUB	ENSG00000164675	12	13	3	16	24	13	34	27	33	21	21	16
HEY1	ENSG00000164683	80	77	68	142	167	137	338	268	325	187	171	177
ZNF704	ENSG00000164684	498	368	386	530	728	689	1100	1026	1140	709	707	738
FABP5	ENSG00000164687	483	510	538	62	63	57	76	130	86	207	234	227
SHH	ENSG00000164690	5	3	4	7	4	3	14	2	5	9	3	4
TAGAP	ENSG00000164691	2	2	1	3	10	5	12	0	7	6	4	4
COL1A2	ENSG00000164692	69946	63075	73896	112074	118771	109007	88621	67829	102184	90214	83225	95029
FNDC1	ENSG00000164694	67	63	75	27	38	39	17	15	11	37	39	42
CHMP4C	ENSG00000164695	8	9	16	1	6	6	4	3	6	4	6	9
SLC13A4	ENSG00000164707	30	25	22	47	56	72	64	39	56	47	40	50
PGAM2	ENSG00000164708	17	8	14	180	159	122	99	104	159	99	90	98
BRI3	ENSG00000164713	839	843	887	448	471	325	441	473	579	576	596	597
LMTK2	ENSG00000164715	611	542	601	481	583	499	518	443	518	537	523	539
SLC35G3	ENSG00000164729	0	0	0	1	2	0	3	3	6	1	2	2
CTSB	ENSG00000164733	4869	4705	5063	2707	2830	2431	2266	2232	2903	3281	3256	3466
SOX17	ENSG00000164736	0	0	0	0	0	0	0	0	0	0	0	0
SEPTIN7P5	ENSG00000164740	0	0	0	0	0	0	0	0	0	0	0	0
DLC1	ENSG00000164741	3239	2938	2896	939	1150	987	1284	1107	1415	1821	1732	1766
ADCY1	ENSG00000164742	307	254	269	170	196	197	207	171	212	228	207	226
C8orf48	ENSG00000164743	35	40	33	21	18	28	38	40	32	31	33	31
SUN3	ENSG00000164744	3	2	2	0	0	0	0	1	0	1	1	1
C7orf57	ENSG00000164746	1	0	1	2	2	3	1	0	1	1	1	2
HNF4G	ENSG00000164749	2	3	5	5	2	5	5	2	2	4	2	4
PEX2	ENSG00000164751	327	353	305	368	445	358	713	642	785	469	480	483
RAD21	ENSG00000164754	4582	4521	4103	2699	3324	2860	4569	4165	4991	3950	4003	3985
SLC30A8	ENSG00000164756	0	0	0	0	0	0	0	0	0	0	0	0
MED30	ENSG00000164758	65	77	69	43	68	37	80	60	95	63	68	67
TNFRSF11B	ENSG00000164761	129	100	103	29	31	34	70	68	93	76	66	77
SBSPON	ENSG00000164764	9	11	22	39	47	67	172	143	197	73	67	95
PHKG1	ENSG00000164776	210	194	217	243	271	241	241	158	240	231	208	233
EN2	ENSG00000164778	10	6	2	13	14	9	28	35	36	17	18	16
KCNV1	ENSG00000164794	0	1	0	0	1	1	0	0	0	0	1	0
CSMD3	ENSG00000164796	25	12	17	26	41	46	58	40	50	36	31	38
SPIDR	ENSG00000164808	560	551	536	744	771	641	869	869	1014	724	730	730
ORC5	ENSG00000164815	512	513	445	178	210	201	302	300	322	331	341	323
DEFA5	ENSG00000164816	0	0	0	0	0	0	0	0	0	0	0	0
DNAAF5	ENSG00000164818	1033	945	1075	426	516	405	570	474	666	676	645	715
DEFA4	ENSG00000164821	0	0	0	0	0	0	0	0	0	0	0	0
DEFA6	ENSG00000164822	0	0	0	0	0	0	0	0	0	0	0	0
OSGIN2	ENSG00000164823	223	261	194	250	306	230	564	448	615	346	338	346
DEFB1	ENSG00000164825	0	1	1	0	1	0	1	1	0	0	1	0
SUN1	ENSG00000164828	2205	2034	1972	1909	2192	1932	1990	1621	2147	2035	1949	2017
OXR1	ENSG00000164830	314	312	307	233	357	324	626	497	668	391	389	433
TMEM74	ENSG00000164841	13	16	18	10	14	7	8	8	18	10	13	14
FAM86FP	ENSG00000164845	11	10	12	6	16	7	10	12	16	9	13	12
GPR146	ENSG00000164849	9	4	10	7	6	7	14	6	8	10	5	8
GPER1	ENSG00000164850	18	13	21	57	59	34	59	50	80	45	41	45
UNCX	ENSG00000164853	53	34	62	61	60	61	46	57	61	53	50	61
TMEM184A	ENSG00000164855	114	88	100	43	44	48	43	40	46	67	57	65
NOS3	ENSG00000164867	10	8	20	24	17	16	27	19	32	20	15	23
SPAG11B	ENSG00000164871	0	0	0	0	0	0	0	0	0	0	0	0
MICALL2	ENSG00000164877	135	120	145	146	151	151	71	61	84	117	111	127
CA3	ENSG00000164879	14	7	13	167	161	155	129	82	127	103	83	98
INTS1	ENSG00000164880	2037	1701	2061	1272	1346	1225	1030	973	1190	1446	1340	1492
CDK5	ENSG00000164885	152	187	172	144	156	137	152	176	208	149	173	172
SLC4A2	ENSG00000164889	1928	1641	1922	1678	1619	1510	1234	1027	1563	1613	1429	1665
SLC7A13	ENSG00000164893	0	0	0	0	0	0	0	0	0	0	0	0
FASTK	ENSG00000164896	441	399	475	712	737	631	526	419	570	560	518	559
TMUB1	ENSG00000164897	270	270	348	222	292	180	201	271	296	231	278	275
FMC1	ENSG00000164898	68	78	83	134	133	104	164	110	163	122	107	117
GBX1	ENSG00000164900	2	5	4	6	3	5	3	7	11	4	5	7
PHAX	ENSG00000164902	1242	1276	1253	598	599	533	834	878	993	891	918	926
ALDH7A1	ENSG00000164904	1190	1122	1286	1070	1228	1014	1339	1420	1602	1200	1257	1301
FOXK1	ENSG00000164916	1612	1357	1482	1030	1199	1060	1218	997	1364	1287	1184	1302
COX6C	ENSG00000164919	776	855	749	941	1033	852	1369	1375	1590	1029	1088	1064
OSR2	ENSG00000164920	14	6	9	148	152	132	208	238	265	123	132	135
YWHAZ	ENSG00000164924	11351	10954	10205	4201	4753	3905	7643	7748	8455	7732	7818	7522
BAALC	ENSG00000164929	357	355	396	385	455	377	521	404	561	421	405	445
FZD6	ENSG00000164930	637	635	505	245	255	245	278	257	368	387	382	373
CTHRC1	ENSG00000164932	1817	1811	1910	1402	1467	1345	1347	972	1514	1522	1417	1590
SLC25A32	ENSG00000164933	1122	1057	944	205	289	248	400	309	413	576	552	535
DCAF13	ENSG00000164934	1774	1875	1738	671	766	643	878	854	1046	1108	1165	1142
DCSTAMP	ENSG00000164935	5	4	5	0	1	0	0	0	0	2	2	2
TP53INP1	ENSG00000164938	278	272	239	660	852	750	1213	966	1192	717	697	727
INTS8	ENSG00000164941	1024	948	909	555	759	637	948	994	1097	842	900	881
VIRMA	ENSG00000164944	1996	1919	1807	972	1172	1133	1346	1362	1573	1438	1484	1504
FREM1	ENSG00000164946	55	56	60	83	92	83	84	86	95	74	78	79
GEM	ENSG00000164949	528	494	454	38	47	40	42	33	53	203	191	182
PDP1	ENSG00000164951	648	631	553	253	387	330	570	437	520	490	485	468
TMEM67	ENSG00000164953	129	133	112	129	171	170	239	233	248	166	179	177
WASHC5	ENSG00000164961	1424	1419	1354	648	889	759	987	945	1026	1020	1084	1046
RPP25L	ENSG00000164967	95	101	113	121	121	94	115	96	167	110	106	125
FAM219A	ENSG00000164970	785	740	791	383	462	350	510	472	574	559	558	572
C9orf24	ENSG00000164972	4	3	2	10	6	3	5	1	11	6	3	5
SNAPC3	ENSG00000164975	748	678	648	721	1011	796	1407	1330	1508	959	1006	984
MYORG	ENSG00000164976	207	171	224	924	1012	842	763	807	796	631	663	621
NUDT2	ENSG00000164978	226	228	231	187	162	129	179	191	217	197	194	192
TMEM65	ENSG00000164983	281	248	249	184	258	217	544	427	561	336	311	342
PSIP1	ENSG00000164985	2133	2015	2061	1095	1430	1202	2106	3228	2575	1778	2224	1946
CCDC171	ENSG00000164989	70	49	71	44	50	75	72	75	90	62	58	79
UBAP1	ENSG00000165006	704	724	821	605	627	533	716	774	764	675	708	706
DIRAS2	ENSG00000165023	230	171	184	152	200	164	470	364	499	284	245	282
SYK	ENSG00000165025	9	11	7	3	5	2	47	60	47	20	25	19
NIPSNAP3B	ENSG00000165028	3	4	3	45	48	46	48	42	54	32	31	34
ABCA1	ENSG00000165029	224	185	174	413	635	581	479	370	449	372	397	401
NFIL3	ENSG00000165030	374	386	354	452	495	452	651	615	792	492	499	533
LETM2	ENSG00000165046	107	97	102	62	86	68	54	81	67	74	88	79
METTL2B	ENSG00000165055	707	778	744	426	509	388	601	592	676	578	626	603
PRKACG	ENSG00000165059	0	0	0	0	0	0	0	0	0	0	0	0
FXN	ENSG00000165060	204	245	234	128	128	120	158	147	208	163	173	187
ZMAT4	ENSG00000165061	36	36	32	70	74	56	80	81	103	62	64	64
NKX6-3	ENSG00000165066	0	0	0	0	1	0	0	0	0	0	0	0
TMEM71	ENSG00000165071	6	3	6	3	2	3	0	1	7	3	2	5
MAMDC2	ENSG00000165072	540	471	519	3261	3936	3353	3502	3126	3975	2434	2511	2616
PRSS37	ENSG00000165076	1	0	0	2	3	0	0	2	3	1	2	1
CPA6	ENSG00000165078	1	0	0	3	4	1	2	2	2	2	2	1
C8orf34	ENSG00000165084	14	13	8	4	2	5	6	5	15	8	7	9
TMC1	ENSG00000165091	2	0	0	0	2	1	1	1	0	1	1	0
ALDH1A1	ENSG00000165092	177	173	199	24	28	31	35	30	43	79	77	91
KDM1B	ENSG00000165097	478	471	439	388	432	355	697	717	753	521	540	516
HGSNAT	ENSG00000165102	737	741	781	931	1131	975	903	908	957	857	927	904
RASEF	ENSG00000165105	4	2	3	4	7	6	18	9	21	9	6	10
GKAP1	ENSG00000165113	30	27	23	65	92	91	142	145	122	79	88	79
KIF27	ENSG00000165115	45	45	37	59	82	91	97	110	113	67	79	80
C9orf64	ENSG00000165118	3	9	8	2	4	8	6	6	6	4	6	7
HNRNPK	ENSG00000165119	13535	13550	13833	6521	7489	6324	9393	8973	10915	9816	10004	10357
SSMEM1	ENSG00000165120	0	0	0	0	0	0	0	0	0	0	0	0
	ENSG00000165121	12	16	20	21	34	48	63	70	71	32	40	46
SVEP1	ENSG00000165124	533	475	579	1547	1758	1626	1628	1285	1769	1236	1173	1325
TRPV6	ENSG00000165125	0	1	2	2	3	3	2	3	3	1	2	3
LLCFC1	ENSG00000165131	1	5	1	0	0	1	2	1	0	1	2	1
ANKS6	ENSG00000165138	553	506	622	349	421	341	411	366	508	438	431	490
FBP1	ENSG00000165140	1	0	1	4	0	1	1	1	2	2	0	1
PGAP4	ENSG00000165152	376	364	342	180	230	202	241	241	279	266	278	274
ZHX1	ENSG00000165156	634	669	534	490	652	598	1027	989	1206	717	770	779
CFAP47	ENSG00000165164	0	0	0	3	1	5	3	2	3	2	1	3
CYBB	ENSG00000165168	3	2	3	5	5	4	3	2	4	4	3	4
DYNLT3	ENSG00000165169	281	252	189	57	76	84	183	194	175	174	174	149
METTL27	ENSG00000165171	27	21	29	17	16	19	14	23	17	19	20	22
MID1IP1	ENSG00000165175	696	711	804	707	849	684	770	901	918	724	820	802
NCF1C	ENSG00000165178	0	0	0	0	1	0	1	0	0	0	0	0
SHOC1	ENSG00000165181	7	3	1	1	3	3	9	3	9	6	3	4
CXorf58	ENSG00000165182	3	3	3	0	2	1	3	4	4	2	3	3
KIAA1958	ENSG00000165185	269	196	236	219	339	304	552	427	540	347	321	360
PTCHD1	ENSG00000165186	30	26	25	19	33	28	31	32	36	27	30	30
RNF183	ENSG00000165188	1	0	0	1	1	1	0	1	0	1	1	0
ASB11	ENSG00000165192	1	0	0	10	15	25	15	9	14	9	8	13
PCDH19	ENSG00000165194	707	532	621	820	1116	990	875	750	923	801	799	845
PIGA	ENSG00000165195	281	264	212	68	98	97	140	147	186	163	170	165
VEGFD	ENSG00000165197	2	1	0	120	125	92	214	221	282	112	116	125
OR1Q1	ENSG00000165202	0	0	0	0	0	0	1	0	0	0	0	0
OR1K1	ENSG00000165204	0	0	0	0	0	3	0	0	0	0	0	1
STRBP	ENSG00000165209	438	433	388	253	297	292	420	410	457	370	380	379
CLDN3	ENSG00000165215	1	0	0	2	0	4	1	1	0	1	0	1
GAPVD1	ENSG00000165219	1186	1079	1143	719	936	842	1004	905	1163	970	973	1049
CARD19	ENSG00000165233	134	123	136	131	151	130	110	140	153	125	138	140
WNK2	ENSG00000165238	168	175	161	198	280	266	303	282	348	223	246	258
ATP7A	ENSG00000165240	314	282	266	279	443	409	443	356	440	345	360	372
ZNF367	ENSG00000165244	402	339	323	69	90	60	134	142	147	202	190	177
NLGN4Y	ENSG00000165246	303	284	279	188	269	194	317	363	350	269	305	274
HDX	ENSG00000165259	94	121	91	90	109	108	176	230	262	120	153	154
NDUFB6	ENSG00000165264	616	671	535	271	302	262	406	311	553	431	428	450
AQP7	ENSG00000165269	2	0	1	6	8	3	7	4	2	5	4	2
NOL6	ENSG00000165271	1828	1822	1833	730	760	634	564	438	642	1041	1007	1036
AQP3	ENSG00000165272	150	128	160	93	107	100	67	82	72	103	106	111
TRMT10B	ENSG00000165275	163	129	140	134	202	154	208	185	245	168	172	180
VCP	ENSG00000165280	9808	9859	10091	5350	5422	4796	5827	4587	6796	6995	6623	7228
PIGO	ENSG00000165282	345	314	348	240	273	232	182	146	185	256	244	255
STOML2	ENSG00000165283	1816	1796	1921	831	758	661	943	781	1090	1197	1112	1224
BRWD3	ENSG00000165288	474	395	400	530	691	677	1125	994	1149	710	693	742
SLITRK5	ENSG00000165300	74	64	59	109	147	126	326	288	336	170	166	174
MELK	ENSG00000165304	1895	1851	1882	252	337	284	383	471	475	843	886	880
ARMC3	ENSG00000165309	3	2	1	7	7	6	10	8	12	7	6	6
OTUD1	ENSG00000165312	46	41	49	46	66	39	137	114	158	76	74	82
ARHGAP12	ENSG00000165322	499	435	426	387	473	474	802	743	810	563	550	570
FAT3	ENSG00000165323	734	588	601	771	1258	1184	1779	1308	1474	1095	1051	1086
DEUP1	ENSG00000165325	6	2	7	0	1	0	0	3	5	2	2	4
HECTD2	ENSG00000165338	332	292	244	372	531	497	896	681	902	533	501	548
SLC7A3	ENSG00000165349	21	12	18	29	31	23	24	25	29	25	23	23
FBXO33	ENSG00000165355	278	242	214	108	165	125	160	154	199	182	187	179
INTS6L	ENSG00000165359	228	188	190	345	441	368	482	380	479	352	336	346
GPR101	ENSG00000165370	0	0	0	0	0	0	0	0	0	0	0	0
CLDN2	ENSG00000165376	11	9	5	10	14	20	17	16	12	13	13	12
LRFN5	ENSG00000165379	111	89	92	133	160	178	171	138	174	138	129	148
LRRC18	ENSG00000165383	1	2	2	0	0	1	0	0	1	0	1	1
SPTSSA	ENSG00000165389	358	327	297	184	182	203	475	364	459	339	291	320
WRN	ENSG00000165392	687	681	601	309	386	357	481	408	525	492	492	494
MARCHF8	ENSG00000165406	362	341	319	232	309	259	348	327	383	314	326	320
TSHR	ENSG00000165409	3	3	1	10	9	17	19	19	14	11	10	11
CFL2	ENSG00000165410	2378	2161	1933	2687	3316	2723	6360	6189	7412	3808	3889	4023
SUGT1	ENSG00000165416	1376	1360	1188	700	883	687	1135	1052	1323	1070	1098	1066
GTF2A1	ENSG00000165417	1135	962	922	367	623	485	912	843	906	805	809	771
ZCCHC24	ENSG00000165424	979	848	1061	1681	1863	1634	1931	1727	2205	1530	1479	1633
PGM2L1	ENSG00000165434	762	661	582	212	291	266	463	366	460	479	439	436
PHYHIPL	ENSG00000165443	163	132	127	171	201	162	361	414	379	232	249	223
SLC16A9	ENSG00000165449	441	409	336	116	172	152	287	269	343	281	283	277
FOLR2	ENSG00000165457	0	0	0	1	0	0	0	0	1	0	0	0
INPPL1	ENSG00000165458	1684	1539	1713	3184	3257	2947	2823	2483	3270	2564	2426	2643
PHOX2A	ENSG00000165462	1	2	1	4	3	1	0	5	3	2	3	2
MBL2	ENSG00000165471	0	0	0	0	0	0	0	0	0	0	0	0
GJB2	ENSG00000165474	327	297	327	465	527	457	414	288	461	402	371	415
CRYL1	ENSG00000165475	46	65	67	124	136	111	122	104	137	97	102	105
REEP3	ENSG00000165476	1006	905	833	469	624	511	751	616	779	742	715	708
HEPACAM	ENSG00000165478	0	1	0	2	1	0	1	1	0	1	1	0
SKA3	ENSG00000165480	1011	1004	983	91	132	95	194	269	235	432	468	438
MICU2	ENSG00000165487	794	800	664	497	654	491	1027	1250	1249	773	901	801
DDIAS	ENSG00000165490	565	539	480	63	81	71	125	169	142	251	263	231
PCF11	ENSG00000165494	1205	1142	1150	855	1117	976	1338	1468	1517	1133	1242	1214
PKNOX2	ENSG00000165495	330	283	361	250	311	241	398	434	440	326	343	347
RPL10L	ENSG00000165496	0	0	0	0	0	0	0	0	0	0	0	0
LRR1	ENSG00000165501	463	451	389	65	83	68	108	84	140	212	206	199
RPL36AL	ENSG00000165502	1647	1842	1923	1270	1333	1040	1457	2228	2052	1458	1801	1672
DNAAF2	ENSG00000165506	252	262	207	147	186	148	263	205	283	221	218	213
DEPP1	ENSG00000165507	23	30	29	143	148	124	141	133	158	102	104	104
MAGEC3	ENSG00000165509	6	12	8	15	16	18	9	11	15	10	13	14
ZNF22-AS1	ENSG00000165511	52	50	44	37	51	39	52	70	67	47	57	50
ZNF22	ENSG00000165512	566	581	479	292	331	296	568	507	640	475	473	472
KLHDC2	ENSG00000165516	733	703	719	755	882	781	1129	1004	1438	872	863	979
EML5	ENSG00000165521	176	178	148	161	202	188	341	315	372	226	232	236
NEMF	ENSG00000165525	1301	1239	1269	1178	1291	1295	1635	1860	2082	1371	1463	1549
RPUSD4	ENSG00000165526	463	494	509	608	622	555	654	512	757	575	543	607
ARF6	ENSG00000165527	2531	2372	2159	680	818	684	1161	1098	1347	1457	1429	1397
TTC8	ENSG00000165533	208	188	208	191	245	188	252	243	316	217	225	237
TMEM63C	ENSG00000165548	80	52	77	99	106	81	95	59	119	91	72	92
NGB	ENSG00000165553	0	0	0	0	3	0	1	0	1	0	1	0
NOXRED1	ENSG00000165555	9	6	8	15	14	15	19	13	13	14	11	12
CDX2	ENSG00000165556	0	0	0	0	0	0	0	0	0	0	0	0
AMER2	ENSG00000165566	104	92	96	60	87	80	108	106	99	91	95	92
AKR1E2	ENSG00000165568	29	26	20	11	8	11	10	10	10	17	15	14
KBTBD6	ENSG00000165572	335	335	292	242	328	246	481	335	520	353	333	353
SSX5	ENSG00000165583	0	0	0	0	0	0	0	0	0	0	0	0
SSX3	ENSG00000165584	0	0	0	1	0	0	0	0	0	0	0	0
OTX2	ENSG00000165588	1	1	1	0	5	6	3	4	2	1	3	3
FAAH2	ENSG00000165591	0	3	4	2	6	5	5	3	7	2	4	5
DRGX	ENSG00000165606	24	30	30	25	42	32	47	56	58	32	43	40
NUDT5	ENSG00000165609	1216	1165	1292	543	600	529	694	751	813	818	839	878
DACT1	ENSG00000165617	392	374	378	245	294	215	343	307	399	327	325	331
OXGR1	ENSG00000165621	3	2	5	3	4	2	10	9	14	5	5	7
UCMA	ENSG00000165623	0	0	1	0	0	0	0	0	0	0	0	0
BEND7	ENSG00000165626	100	95	116	73	101	66	94	106	89	89	101	90
ATP5F1C	ENSG00000165629	2152	2350	2305	1611	1908	1517	2362	2680	2953	2042	2313	2258
PRPF18	ENSG00000165630	367	379	359	195	214	178	293	340	327	285	311	288
TAF3	ENSG00000165632	458	451	487	323	352	308	315	457	350	365	420	382
VSTM4	ENSG00000165633	183	142	175	2139	2492	2187	2092	1844	2270	1471	1493	1544
VDAC2	ENSG00000165637	1164	1175	1106	671	741	642	1049	764	1217	961	893	988
SOHLH1	ENSG00000165643	0	0	0	0	0	0	0	0	0	0	0	0
COMTD1	ENSG00000165644	20	27	34	20	18	14	19	12	21	20	19	23
SLC18A2	ENSG00000165646	133	128	89	53	58	71	102	107	108	96	98	89
PDZD8	ENSG00000165650	1214	1121	982	451	609	577	819	716	807	828	815	789
ZNF503	ENSG00000165655	671	619	764	465	502	366	518	531	597	551	551	576
ABRAXAS2	ENSG00000165660	476	470	442	287	345	281	452	451	553	405	422	425
QSOX2	ENSG00000165661	1028	833	954	469	562	470	516	352	493	671	582	639
FAM204A	ENSG00000165669	675	712	651	327	422	339	595	572	650	532	569	547
NSD1	ENSG00000165671	2497	2200	2389	1905	2189	2183	2611	2294	2687	2338	2228	2420
PRDX3	ENSG00000165672	2258	2206	1881	948	1235	950	1717	1132	1933	1641	1524	1588
ENOX2	ENSG00000165675	210	170	207	239	314	279	392	342	443	280	275	310
GHITM	ENSG00000165678	2495	2550	2213	1256	1346	1133	1832	1644	2237	1861	1847	1861
CLEC1B	ENSG00000165682	0	0	0	0	0	0	0	0	5	0	0	2
SNAPC4	ENSG00000165684	365	293	401	284	299	259	232	195	252	294	262	304
TMEM52B	ENSG00000165685	1	0	3	0	0	0	0	0	2	0	0	2
PMPCA	ENSG00000165688	1133	1135	1295	876	922	758	835	682	947	948	913	1000
ENTR1	ENSG00000165689	922	878	969	527	575	501	567	476	649	672	643	706
FRMD7	ENSG00000165694	4	0	2	6	6	3	10	11	15	7	6	7
AK8	ENSG00000165695	11	10	5	17	15	16	8	12	17	12	12	13
SPACA9	ENSG00000165698	62	66	72	73	66	70	53	48	85	63	60	76
TSC1	ENSG00000165699	729	660	676	1266	1420	1414	1420	1188	1349	1138	1089	1146
GFI1B	ENSG00000165702	1	0	0	0	1	0	1	0	0	1	0	0
HPRT1	ENSG00000165704	705	727	604	61	107	71	194	139	225	320	324	300
BORCS5	ENSG00000165714	104	113	120	97	115	123	143	121	139	115	116	127
DIPK1B	ENSG00000165716	193	209	231	302	301	235	320	247	376	272	252	281
ZMYND19	ENSG00000165724	464	504	492	270	286	234	264	263	305	333	351	344
STOX1	ENSG00000165730	11	9	17	62	70	53	56	75	120	43	51	63
RET	ENSG00000165731	15	24	18	16	32	30	24	7	20	18	21	23
DDX21	ENSG00000165732	9250	8910	7949	1546	1971	1632	2651	2667	3173	4482	4516	4251
BMS1	ENSG00000165733	2296	2268	2258	1081	1168	1060	1229	1325	1474	1535	1587	1597
STK32C	ENSG00000165752	85	98	102	98	105	99	132	105	149	105	103	117
JCAD	ENSG00000165757	617	511	554	760	836	770	1079	1016	1102	819	788	809
OR4K2	ENSG00000165762	0	0	0	0	0	0	0	0	0	0	0	0
FUNDC2	ENSG00000165775	461	454	521	745	785	599	991	1095	1247	732	778	789
PIP4P1	ENSG00000165782	438	423	421	310	341	290	393	327	377	380	364	363
METTL17	ENSG00000165792	643	606	685	568	567	498	435	407	524	549	527	569
SLC39A2	ENSG00000165794	1	1	0	1	3	4	0	0	0	1	1	1
NDRG2	ENSG00000165795	59	49	86	1002	963	940	829	978	1029	630	663	685
RNASE7	ENSG00000165799	0	1	0	0	0	0	1	0	0	0	0	0
ARHGEF40	ENSG00000165801	1322	1228	1489	1593	1686	1415	1283	1191	1486	1399	1368	1463
NSMF	ENSG00000165802	767	665	820	1098	1038	833	944	1008	1094	936	904	916
ZNF219	ENSG00000165804	204	189	232	331	335	319	309	364	418	281	296	323
C12orf50	ENSG00000165805	2	4	1	2	0	1	1	1	1	2	2	1
CASP7	ENSG00000165806	267	240	265	169	224	173	211	206	218	216	223	219
PPP1R36	ENSG00000165807	5	1	5	4	6	3	4	4	15	4	4	8
BTNL9	ENSG00000165810	1	4	1	3	15	10	14	13	13	6	11	8
CCDC186	ENSG00000165813	265	251	225	215	334	252	365	437	409	282	341	295
VWA2	ENSG00000165816	1	0	1	10	7	7	6	4	6	6	4	5
METTL3	ENSG00000165819	955	940	935	1088	1246	1096	1096	964	1281	1046	1050	1104
SALL2	ENSG00000165821	485	453	509	710	796	706	922	1068	1060	706	772	758
PRAP1	ENSG00000165828	204	186	225	98	94	94	125	133	177	142	138	165
TRUB1	ENSG00000165832	417	395	280	219	290	267	632	527	666	423	404	404
ERICH6B	ENSG00000165837	41	26	40	44	42	36	49	46	47	45	38	41
CYP2C19	ENSG00000165841	0	2	0	0	0	2	0	0	0	0	1	1
ZFYVE1	ENSG00000165861	271	271	299	394	417	351	388	323	484	351	337	378
C10orf82	ENSG00000165863	1	2	3	6	5	6	7	3	2	5	3	4
HSPA12A	ENSG00000165868	237	212	224	227	320	235	213	166	232	226	233	230
SHLD2P1	ENSG00000165874	9	6	12	2	3	1	1	1	5	4	3	6
FRAT1	ENSG00000165879	14	15	10	14	18	13	8	14	14	12	16	12
UBTD1	ENSG00000165886	203	179	233	160	144	115	111	137	158	158	153	169
ANKRD2	ENSG00000165887	1	2	3	23	31	21	37	41	40	20	25	21
E2F7	ENSG00000165891	730	699	606	124	183	172	228	227	242	361	370	340
ARHGAP42	ENSG00000165895	239	232	235	283	474	407	752	703	814	425	470	485
ISCA2	ENSG00000165898	295	289	273	165	197	158	254	211	318	238	232	250
OTOGL	ENSG00000165899	6	15	8	6	8	6	10	11	17	7	11	10
LARGE2	ENSG00000165905	3	0	0	0	6	2	2	3	4	2	3	2
PACSIN3	ENSG00000165912	335	312	382	757	790	610	622	679	750	571	594	581
TTC7B	ENSG00000165914	443	424	469	303	336	306	417	474	461	388	411	412
SLC39A13	ENSG00000165915	511	447	587	814	835	653	519	486	637	615	589	626
PSMC3	ENSG00000165916	3399	3463	3691	1688	1698	1429	1607	1949	2184	2231	2370	2435
RAPSN	ENSG00000165917	289	240	357	919	931	714	998	997	1312	735	723	794
AGBL2	ENSG00000165923	4	2	5	15	16	18	12	16	13	10	11	12
TC2N	ENSG00000165929	10	11	6	17	21	9	19	23	15	15	18	10
CPSF2	ENSG00000165934	1627	1605	1559	643	861	705	1120	1005	1243	1130	1157	1169
SMCO2	ENSG00000165935	0	1	0	0	0	2	3	4	5	1	2	2
MOAP1	ENSG00000165943	221	212	226	433	477	392	521	449	531	392	379	383
IFI27L1	ENSG00000165948	113	116	144	164	165	132	165	128	189	147	136	155
IFI27	ENSG00000165949	23	10	16	60	58	37	50	45	39	44	38	31
SERPINA12	ENSG00000165953	0	0	0	0	0	0	0	0	2	0	0	1
CLMN	ENSG00000165959	184	166	179	427	537	509	935	786	884	515	496	524
PDZRN4	ENSG00000165966	67	75	56	155	192	140	214	227	248	145	165	148
SLC6A5	ENSG00000165970	37	40	30	21	38	29	61	48	61	40	42	40
CCDC38	ENSG00000165972	6	2	5	2	5	5	4	5	12	4	4	7
NELL1	ENSG00000165973	19	21	18	16	23	20	35	24	32	23	23	23
PTER	ENSG00000165983	106	123	98	58	77	71	138	124	135	101	108	101
C1QL3	ENSG00000165985	12	10	11	2	0	0	1	1	1	5	4	4
CACNB2	ENSG00000165995	32	30	23	40	42	45	71	60	82	48	44	50
HACD1	ENSG00000165996	96	143	104	427	468	398	405	391	457	309	334	320
ARL5B	ENSG00000165997	1193	934	697	508	771	674	1903	1432	1917	1201	1046	1096
SMCO4	ENSG00000166002	100	108	111	63	62	45	59	51	67	74	74	74
CEP295	ENSG00000166004	756	694	636	377	528	451	605	584	695	579	602	594
KCNC2	ENSG00000166006	26	28	30	14	32	22	80	56	58	40	39	37
TRIM51HP	ENSG00000166007	0	0	0	0	0	0	0	0	0	0	0	0
TAF1D	ENSG00000166012	2277	2087	1942	1272	1875	1619	2197	2173	2488	1915	2045	2016
TRIM53BP	ENSG00000166013	0	0	0	0	0	0	0	0	0	0	0	0
ABTB2	ENSG00000166016	134	105	111	257	294	242	261	274	280	217	224	211
R3HCC1L	ENSG00000166024	292	284	292	250	253	268	329	292	326	290	276	295
AMOTL1	ENSG00000166025	4217	3853	3916	1801	2292	1928	2782	2517	2891	2933	2887	2912
HTRA1	ENSG00000166033	922	898	986	729	664	633	731	622	877	794	728	832
LIPC	ENSG00000166035	3	3	6	3	2	7	2	2	1	3	2	5
CEP57	ENSG00000166037	977	845	828	565	782	663	1024	1009	1149	855	879	880
TCP11L2	ENSG00000166046	9	17	6	13	24	25	27	35	30	16	25	20
PASD1	ENSG00000166049	0	0	0	0	2	0	1	2	0	0	1	0
SPRED1	ENSG00000166068	1129	1028	895	424	581	539	1084	817	1084	879	809	839
TMCO5A	ENSG00000166069	0	0	0	0	0	0	0	0	0	0	0	0
GPR176	ENSG00000166073	1230	1157	1176	230	266	195	200	126	241	553	516	537
JAM3	ENSG00000166086	3083	2863	2975	4061	4572	3991	4281	3792	4971	3808	3742	3979
IL25	ENSG00000166090	0	0	0	0	1	0	0	1	1	0	1	0
CMTM5	ENSG00000166091	0	2	0	71	58	62	25	28	27	32	29	30
	ENSG00000166104	0	2	3	7	3	2	0	3	1	2	3	2
GLB1L3	ENSG00000166105	2	4	4	0	1	2	2	2	1	1	2	2
ADAMTS15	ENSG00000166106	724	595	776	3904	4102	3727	2481	1960	2798	2370	2219	2434
SVOP	ENSG00000166111	47	44	42	66	86	70	61	56	63	58	62	58
SPATA19	ENSG00000166118	0	0	0	0	1	0	0	0	0	0	0	0
GPT2	ENSG00000166123	714	726	772	577	573	540	756	586	833	682	628	715
AMN	ENSG00000166126	508	499	570	405	418	343	322	299	359	412	405	424
RAB8B	ENSG00000166128	852	702	578	343	491	430	990	925	1012	728	706	673
IKBIP	ENSG00000166130	1784	1695	1585	474	542	513	711	664	849	990	967	982
RPUSD2	ENSG00000166133	243	211	222	121	118	130	134	156	176	166	162	176
HIF1AN	ENSG00000166135	1585	1515	1665	1575	1768	1513	1746	1551	1904	1635	1611	1694
NDUFB8	ENSG00000166136	1077	1151	1356	1028	1008	810	1025	995	1220	1043	1051	1129
ZFYVE19	ENSG00000166140	204	187	226	259	258	235	191	180	231	218	208	231
PPP1R14D	ENSG00000166143	0	2	1	0	0	1	0	0	0	0	1	1
SPINT1	ENSG00000166145	9	7	14	0	0	1	1	2	0	3	3	5
FBN1	ENSG00000166147	21057	18451	19395	10222	12427	12126	12945	10232	13446	14741	13703	14989
AVPR1A	ENSG00000166148	3	3	3	14	23	22	19	15	24	12	14	16
C16orf78	ENSG00000166152	0	0	0	0	0	1	0	0	0	0	0	0
DEPDC4	ENSG00000166153	13	25	10	4	15	19	18	19	19	12	20	16
LRTM2	ENSG00000166159	1	4	2	2	0	2	0	1	0	1	2	1
OPN1MW2	ENSG00000166160	0	0	0	0	0	0	0	0	0	0	0	0
BRD7	ENSG00000166164	1243	1334	1287	744	842	641	1032	1133	1194	1006	1103	1041
CKB	ENSG00000166165	1745	1770	2196	3461	3482	2719	3816	3887	4665	3007	3046	3193
TRMT61A	ENSG00000166166	364	331	371	147	152	143	151	125	195	221	203	236
BTRC	ENSG00000166167	636	618	655	592	769	686	871	824	984	700	737	775
POLL	ENSG00000166169	224	200	224	262	304	246	291	244	312	259	249	261
BAG5	ENSG00000166170	1292	1219	1151	445	538	451	714	644	771	817	800	791
DPCD	ENSG00000166171	296	356	354	223	218	170	258	305	385	259	293	303
LARP6	ENSG00000166173	224	243	294	252	299	241	252	263	286	243	268	274
API5	ENSG00000166181	1858	1937	1647	603	795	660	1091	1041	1138	1184	1258	1148
ASPG	ENSG00000166183	0	0	2	0	0	0	1	1	0	0	0	1
ZNF319	ENSG00000166188	190	156	189	148	157	118	139	129	172	159	147	160
HPS6	ENSG00000166189	302	257	315	127	149	109	144	109	160	191	172	195
SENP8	ENSG00000166192	70	62	67	59	75	58	129	95	141	86	77	89
NOLC1	ENSG00000166197	4400	4380	4344	1400	1658	1428	1927	2218	2310	2576	2752	2694
ALKBH3	ENSG00000166199	363	351	382	183	165	126	194	196	202	247	237	237
COPS2	ENSG00000166200	2157	1954	1618	944	1305	1059	2387	2385	2781	1829	1881	1819
GABRB3	ENSG00000166206	311	325	288	263	335	303	471	450	500	348	370	364
SPIC	ENSG00000166211	0	0	0	0	0	0	0	0	0	0	0	0
TBATA	ENSG00000166220	0	0	0	2	0	2	3	0	0	2	0	1
SGPL1	ENSG00000166224	1313	1177	1145	878	974	894	969	663	966	1053	938	1002
FRS2	ENSG00000166225	544	505	390	271	474	378	727	623	795	514	534	521
CCT2	ENSG00000166226	7072	7236	6629	2997	3088	2742	4067	3665	5060	4712	4663	4810
PCBD1	ENSG00000166228	468	452	523	427	422	348	498	614	617	464	496	496
ARIH1	ENSG00000166233	1427	1378	1303	972	1292	1153	1709	1583	1808	1369	1418	1421
C16orf71	ENSG00000166246	15	5	11	17	39	28	27	18	24	20	21	21
CLMP	ENSG00000166250	2243	2104	1863	557	695	594	761	744	833	1187	1181	1097
SCN3B	ENSG00000166257	259	231	209	447	596	503	775	919	876	494	582	529
COX11	ENSG00000166260	567	587	446	481	587	518	751	545	812	600	573	592
ZNF202	ENSG00000166261	376	322	332	280	324	288	326	292	380	327	313	333
FAM227B	ENSG00000166262	87	76	78	71	82	63	123	111	146	94	90	96
STXBP4	ENSG00000166263	324	308	282	292	396	353	511	474	579	376	393	405
CYYR1	ENSG00000166265	107	111	97	102	135	119	202	246	273	137	164	163
CUL5	ENSG00000166266	919	820	719	617	881	842	1311	1092	1439	949	931	1000
MYRFL	ENSG00000166268	0	1	4	1	5	1	0	3	3	0	3	3
WBP1L	ENSG00000166272	888	830	917	988	975	933	1106	977	1243	994	927	1031
BORCS7	ENSG00000166275	154	145	140	210	248	214	424	306	467	263	233	274
C2	ENSG00000166278	21	15	36	28	16	19	26	14	29	25	15	28
PLEKHF1	ENSG00000166289	33	29	47	43	22	37	30	25	32	35	25	39
TMEM100	ENSG00000166292	13	21	26	212	206	176	337	245	314	187	157	172
ANAPC16	ENSG00000166295	553	521	549	662	670	623	1151	912	1290	789	701	821
SMPD1	ENSG00000166311	608	573	629	597	577	509	374	328	455	526	493	531
APBB1	ENSG00000166313	510	472	534	563	549	531	571	507	643	548	509	569
SYNPO2L	ENSG00000166317	273	247	291	3258	3207	2848	2550	3234	2976	2027	2229	2038
NUDT13	ENSG00000166321	68	66	65	58	102	85	96	80	103	74	83	84
C11orf65	ENSG00000166323	26	33	28	37	40	44	47	42	47	37	38	40
TRIM44	ENSG00000166326	3452	3184	3272	2482	2985	2589	3358	3638	3845	3097	3269	3235
CCDC182	ENSG00000166329	0	0	0	0	0	0	0	0	1	0	0	0
ILK	ENSG00000166333	2676	2624	2922	1560	1684	1441	1466	1518	1771	1901	1942	2045
TAF10	ENSG00000166337	3166	3112	3529	1870	2020	1708	1839	2066	2224	2292	2399	2487
TPP1	ENSG00000166340	638	629	725	1167	1395	1193	1161	1597	1307	989	1207	1075
DCHS1	ENSG00000166341	1792	1502	1699	2268	2572	2419	2152	1667	2183	2071	1914	2100
NETO1	ENSG00000166342	83	76	73	15	30	19	20	21	26	39	42	39
MSS51	ENSG00000166343	38	37	43	92	99	90	116	91	122	82	76	85
CYB5A	ENSG00000166347	291	258	268	306	352	276	447	384	536	348	331	360
USP54	ENSG00000166348	303	278	298	325	427	326	398	440	427	342	382	350
RAG1	ENSG00000166349	34	27	26	71	117	85	121	95	119	75	80	77
POTED	ENSG00000166351	0	0	0	0	0	0	0	0	0	0	0	0
IFTAP	ENSG00000166352	199	213	229	185	209	204	329	459	430	238	294	288
WDR88	ENSG00000166359	15	16	16	5	27	14	20	12	15	13	18	15
OR10A5	ENSG00000166363	0	0	0	0	1	0	1	0	0	0	0	0
OR2D2	ENSG00000166368	0	0	0	0	1	0	1	0	0	0	0	0
ATP9B	ENSG00000166377	246	252	261	308	343	354	352	245	373	302	280	329
PPFIBP2	ENSG00000166387	54	66	62	552	570	569	496	455	510	367	364	380
MOGAT2	ENSG00000166391	0	0	0	0	0	0	0	0	0	0	0	0
CYB5R2	ENSG00000166394	354	368	385	234	258	201	177	192	196	255	273	261
SERPINB7	ENSG00000166396	40	52	31	0	1	0	0	0	0	13	18	10
GARRE1	ENSG00000166398	491	460	464	382	436	393	450	471	510	441	456	456
SERPINB8	ENSG00000166401	317	276	303	25	20	26	49	45	34	130	114	121
TUB	ENSG00000166402	389	336	373	347	410	417	498	383	531	411	376	440
RIC3	ENSG00000166405	48	39	28	52	61	64	57	43	71	52	48	54
LMO1	ENSG00000166407	1	5	3	3	3	2	10	10	9	5	6	5
OR5P1P	ENSG00000166408	0	0	0	0	0	0	0	0	0	0	0	0
IDH3A	ENSG00000166411	868	821	755	447	549	438	664	623	687	660	664	627
WDR72	ENSG00000166415	6	6	2	9	5	9	5	6	6	7	6	6
CRABP1	ENSG00000166426	444	497	488	3026	2993	2464	1232	1482	1655	1567	1657	1536
PLD4	ENSG00000166428	105	84	73	82	71	57	57	24	63	81	60	64
ZMAT1	ENSG00000166432	61	53	43	94	81	99	127	121	135	94	85	92
XRRA1	ENSG00000166435	402	401	368	320	373	334	428	399	446	383	391	383
TRIM66	ENSG00000166436	123	109	113	195	214	218	183	184	202	167	169	178
RNF169	ENSG00000166439	615	616	541	392	501	463	664	613	688	557	577	564
RPL27A	ENSG00000166441	7998	8461	9073	10288	10522	8335	12804	14596	16983	10363	11193	11464
DENND2B	ENSG00000166444	1007	910	1068	889	960	863	872	940	950	923	937	960
CDYL2	ENSG00000166446	265	234	188	81	116	104	105	97	115	150	149	136
TMEM130	ENSG00000166448	44	27	41	78	80	40	57	63	51	60	57	44
PRTG	ENSG00000166450	181	170	146	89	129	147	244	226	241	171	175	178
CENPN	ENSG00000166451	948	971	880	160	187	159	251	244	274	453	467	438
AKIP1	ENSG00000166452	260	284	317	382	363	300	367	281	410	336	309	342
ATMIN	ENSG00000166454	1229	1175	1140	724	980	792	1021	1200	1284	991	1118	1072
C16orf46	ENSG00000166455	22	28	27	37	40	34	57	61	59	39	43	40
TMEM41B	ENSG00000166471	464	383	389	289	393	329	539	346	513	431	374	410
PKD1L2	ENSG00000166473	4	4	2	4	3	0	9	1	3	6	3	2
LEO1	ENSG00000166477	797	847	865	447	515	453	601	892	748	615	751	689
ZNF143	ENSG00000166478	350	295	293	205	243	196	281	342	338	279	293	276
TMX3	ENSG00000166479	1466	1373	1113	628	890	789	1190	866	1223	1095	1043	1042
MFAP4	ENSG00000166482	297	262	388	755	927	770	569	576	665	540	588	608
WEE1	ENSG00000166483	1948	1948	1706	408	479	456	669	580	691	1008	1002	951
MAPK7	ENSG00000166484	508	432	513	588	637	538	477	520	587	524	530	546
FAM86GP	ENSG00000166492	27	11	19	7	12	4	3	2	7	12	8	10
PRKCB	ENSG00000166501	84	83	78	246	238	233	390	354	400	240	225	237
HDGFL3	ENSG00000166503	1988	1738	1781	662	855	701	1273	1408	1557	1308	1334	1346
NDST2	ENSG00000166507	258	241	333	378	406	381	340	318	343	325	322	352
MCM7	ENSG00000166508	5649	5418	6012	1098	1111	893	1271	1292	1551	2673	2607	2819
CLEC3A	ENSG00000166509	26	23	24	2	2	2	9	5	8	12	10	11
CCDC68	ENSG00000166510	42	45	48	108	171	128	222	209	265	124	142	147
CLEC4E	ENSG00000166523	0	0	0	0	0	0	0	0	0	0	0	0
ZNF3	ENSG00000166526	752	701	758	800	837	713	921	905	1060	824	814	844
CLEC4D	ENSG00000166527	0	0	0	2	2	0	0	2	0	1	1	0
ZSCAN21	ENSG00000166529	192	181	201	230	223	195	258	235	294	227	213	230
HSBP1P2	ENSG00000166530	1	2	0	0	1	0	1	1	3	1	1	1
RIMKLB	ENSG00000166532	988	874	794	765	1115	966	1333	1144	1384	1029	1044	1048
A2ML1	ENSG00000166535	0	0	1	3	8	6	4	3	7	2	4	5
BEAN1	ENSG00000166546	7	5	6	26	44	43	29	45	41	21	31	30
TK2	ENSG00000166548	236	189	197	234	268	226	231	201	264	234	219	229
TMED3	ENSG00000166557	956	962	1066	1009	1059	917	877	719	1069	947	913	1017
SLC38A8	ENSG00000166558	0	0	0	0	1	0	1	0	0	0	0	0
SEC11C	ENSG00000166562	384	429	425	155	205	163	191	250	239	243	295	276
CPLX4	ENSG00000166569	1	1	0	0	0	0	0	0	0	0	0	0
GALR1	ENSG00000166573	1	0	1	0	1	2	4	2	0	2	1	1
TMEM135	ENSG00000166575	234	217	161	179	244	225	379	295	395	264	252	260
IQCD	ENSG00000166578	13	15	19	12	16	12	31	26	22	19	19	18
NDEL1	ENSG00000166579	1103	1035	1119	796	898	737	835	948	940	911	960	932
CENPV	ENSG00000166582	963	1038	1101	371	444	330	536	518	649	623	667	693
CDH16	ENSG00000166589	0	0	0	0	0	0	0	0	0	0	0	0
RRAD	ENSG00000166592	10	12	7	5	15	13	15	14	31	10	14	17
CIAO2B	ENSG00000166595	446	471	550	294	305	268	346	324	476	362	367	431
CFAP52	ENSG00000166596	4	4	0	4	5	4	11	7	10	6	5	5
HSP90B1	ENSG00000166598	26834	26796	27859	12624	14848	12878	12304	13938	14732	17254	18527	18490
MC4R	ENSG00000166603	4	4	3	0	2	1	1	1	3	2	2	2
BLCAP	ENSG00000166619	1162	1047	1229	3083	3324	2782	3383	2935	4020	2543	2435	2677
SERPINB12	ENSG00000166634	0	3	2	19	24	34	36	35	36	18	21	24
CHRFAM7A	ENSG00000166664	3	4	3	1	3	0	4	2	1	3	3	1
ATF7IP2	ENSG00000166669	96	92	100	86	146	126	164	150	185	115	129	137
MMP10	ENSG00000166670	14	27	20	1	4	4	2	4	4	6	12	9
TVP23A	ENSG00000166676	206	196	234	130	159	108	167	176	220	168	177	187
BEX3	ENSG00000166681	1461	1679	1734	1423	1778	1373	1923	2797	2515	1602	2085	1874
TMPRSS5	ENSG00000166682	5	6	6	20	10	8	9	10	16	11	9	10
COG1	ENSG00000166685	856	910	901	759	867	734	804	883	950	806	887	862
PLEKHA7	ENSG00000166689	85	73	79	92	107	85	104	100	109	94	93	91
OR5M13P	ENSG00000166693	0	0	0	0	0	0	0	0	0	0	0	0
ZNF606	ENSG00000166704	177	159	172	299	347	307	387	387	469	288	298	316
ZCCHC18	ENSG00000166707	45	35	40	61	54	61	66	54	67	57	48	56
B2M	ENSG00000166710	2388	2373	2364	2195	2747	2128	2986	3033	3733	2523	2718	2742
ZNF592	ENSG00000166716	903	757	916	776	857	744	871	852	982	850	822	881
GOLM2	ENSG00000166734	1342	1216	1261	1053	1461	1179	1695	1945	1906	1363	1541	1449
HTR3A	ENSG00000166736	0	0	0	2	1	0	3	1	3	2	1	1
NNMT	ENSG00000166741	2669	2802	3003	276	261	252	222	249	292	1056	1104	1182
ACSM1	ENSG00000166743	0	0	2	5	2	7	7	7	5	4	3	5
AP1G1	ENSG00000166747	2412	2229	2098	1279	1657	1535	1939	1679	2134	1877	1855	1922
NA	ENSG00000166748	1	1	0	23	33	26	40	34	46	21	23	24
SLFN5	ENSG00000166750	981	952	936	248	299	332	353	370	392	527	540	553
CATSPER2	ENSG00000166762	10	17	21	15	23	25	24	18	33	16	19	26
STRCP1	ENSG00000166763	0	0	1	1	1	1	1	3	1	1	1	1
ZNF667-AS1	ENSG00000166770	163	187	199	150	158	137	187	182	279	167	176	205
BMERB1	ENSG00000166780	422	411	460	502	549	443	785	851	970	570	604	624
MARF1	ENSG00000166783	997	943	1015	853	1084	946	1163	1027	1190	1004	1018	1050
SAA3P	ENSG00000166787	0	1	0	0	0	0	1	0	0	0	0	0
SAAL1	ENSG00000166788	670	653	657	202	251	181	304	290	344	392	398	394
YPEL4	ENSG00000166793	60	41	55	151	161	132	118	101	120	110	101	102
PPIB	ENSG00000166794	7707	7952	8800	4460	4633	3807	3689	4976	4693	5285	5854	5767
LDHC	ENSG00000166796	8	10	14	8	7	5	8	4	9	8	7	9
CIAO2A	ENSG00000166797	509	508	466	277	274	267	515	418	644	434	400	459
LDHAL6A	ENSG00000166800	5	1	4	9	14	11	13	14	12	9	10	9
FAM111A	ENSG00000166801	608	559	495	278	427	386	401	386	363	429	457	415
PCLAF	ENSG00000166803	1271	1255	1230	237	280	207	475	377	522	661	637	653
KIF7	ENSG00000166813	422	364	434	270	299	254	227	247	266	306	303	318
LDHD	ENSG00000166816	0	0	1	6	4	6	13	3	7	6	2	5
PLIN1	ENSG00000166819	2	2	4	4	2	5	6	5	4	4	3	4
PEX11A	ENSG00000166821	71	75	86	111	112	105	127	126	159	103	104	117
TMEM170A	ENSG00000166822	286	258	219	225	324	285	531	359	522	347	314	342
MESP1	ENSG00000166823	1	1	6	0	1	0	0	1	3	0	1	3
ANPEP	ENSG00000166825	1305	1137	1460	920	931	860	630	710	783	952	926	1034
SCNN1G	ENSG00000166828	0	0	1	6	1	2	5	11	2	4	4	2
RBPMS2	ENSG00000166831	175	186	220	81	69	54	59	102	95	105	119	123
NAV2	ENSG00000166833	2528	2187	2320	2287	2813	2607	2608	2231	2610	2474	2410	2512
ANKDD1A	ENSG00000166839	112	87	86	150	155	162	175	127	202	146	123	150
GLYATL1	ENSG00000166840	8	5	14	2	3	3	3	0	3	4	3	7
C18orf54	ENSG00000166845	506	456	395	111	151	142	239	219	230	285	275	256
DCTN5	ENSG00000166847	2595	2478	2392	1946	2257	2133	2626	2015	2692	2389	2250	2406
TERF2IP	ENSG00000166848	1097	1122	1123	804	962	785	1003	1239	1146	968	1108	1018
PLK1	ENSG00000166851	2541	2583	2923	386	410	292	404	546	502	1110	1180	1239
CLPX	ENSG00000166855	930	853	889	697	860	753	1019	965	1222	882	893	955
GPR182	ENSG00000166856	2	0	1	0	1	1	2	0	1	1	0	1
ZBTB39	ENSG00000166860	429	359	428	198	255	254	323	343	353	317	319	345
CACNG2	ENSG00000166862	11	5	8	5	6	5	8	6	10	8	6	8
TAC3	ENSG00000166863	2	6	9	0	0	0	1	0	0	1	2	3
MYO1A	ENSG00000166866	2	1	0	0	0	1	1	0	0	1	0	0
CHP2	ENSG00000166869	0	0	0	2	2	1	0	1	1	1	1	1
NEMP1	ENSG00000166881	1239	1157	1037	315	476	380	550	464	626	701	699	681
OR4D6	ENSG00000166884	0	0	0	0	0	0	0	0	0	0	0	0
NAB2	ENSG00000166886	904	876	998	558	614	525	534	465	722	665	652	748
VPS39	ENSG00000166887	987	938	1009	1443	1523	1442	1525	1409	1648	1318	1290	1366
STAT6	ENSG00000166888	1111	1032	1159	900	932	782	721	672	879	911	879	940
PATL1	ENSG00000166889	1160	1137	1112	449	584	524	726	855	755	778	859	797
ATP23	ENSG00000166896	59	41	41	29	27	20	55	42	62	48	37	41
ELFN2	ENSG00000166897	43	36	38	85	115	78	70	83	94	66	78	70
STX3	ENSG00000166900	362	308	273	24	34	24	28	16	24	138	119	107
MRPL16	ENSG00000166902	471	521	524	318	365	287	340	405	536	376	430	449
PIP4K2C	ENSG00000166908	349	372	383	226	259	232	259	252	287	278	294	301
MTMR10	ENSG00000166912	736	637	684	553	680	586	721	722	833	670	680	701
YWHAB	ENSG00000166913	6804	6725	6480	2321	2481	2124	3229	3064	3796	4118	4090	4133
MIR202HG	ENSG00000166917	0	0	0	0	0	0	0	0	0	0	0	0
C15orf48	ENSG00000166920	3	1	0	1	2	1	1	2	0	2	2	0
SCG5	ENSG00000166922	24	30	31	34	31	27	33	16	32	30	26	30
GREM1	ENSG00000166923	1153	1045	951	25	27	22	81	93	74	420	388	349
NYAP1	ENSG00000166924	84	66	86	111	123	90	84	124	115	93	104	97
TSC22D4	ENSG00000166925	525	493	621	587	561	517	426	405	525	513	486	554
MS4A6E	ENSG00000166926	0	0	0	0	0	0	0	0	0	0	0	0
MS4A7	ENSG00000166927	0	1	1	0	0	0	0	0	0	0	0	0
MS4A14	ENSG00000166928	0	0	0	1	0	0	0	0	0	0	0	0
MS4A5	ENSG00000166930	0	0	0	0	0	0	0	0	0	0	0	0
DIS3L	ENSG00000166938	557	550	509	450	646	507	610	599	737	539	598	584
CCNDBP1	ENSG00000166946	233	268	282	421	447	361	504	415	521	386	377	388
EPB42	ENSG00000166947	7	7	2	4	6	2	7	8	9	6	7	4
TGM6	ENSG00000166948	0	0	0	0	0	0	0	0	0	0	0	0
SMAD3	ENSG00000166949	1867	1747	1876	1600	1739	1621	1880	1732	2099	1782	1739	1865
MS4A8	ENSG00000166959	2	3	1	82	64	62	49	66	63	44	44	42
CCDC178	ENSG00000166960	1	4	4	5	3	3	8	4	0	5	4	2
MS4A15	ENSG00000166961	1	0	1	2	1	2	0	6	3	1	2	2
MAP1A	ENSG00000166963	3724	3262	3841	3945	4464	3944	3962	4065	4137	3877	3930	3974
RCCD1	ENSG00000166965	167	141	173	155	161	170	196	168	206	173	157	183
AKTIP	ENSG00000166971	247	260	235	208	229	188	349	275	349	268	255	257
MAPRE2	ENSG00000166974	767	733	716	425	505	453	798	796	881	663	678	683
EVA1C	ENSG00000166979	31	18	25	137	161	155	152	134	196	107	104	125
TCP10L2	ENSG00000166984	0	0	0	0	0	0	0	0	0	0	0	0
MARS1	ENSG00000166986	4247	4135	4528	2163	2248	1923	1834	1764	2100	2748	2716	2850
MBD6	ENSG00000166987	393	375	433	548	606	604	480	662	586	474	548	541
CNPY4	ENSG00000166997	207	206	242	239	274	238	247	275	290	231	252	257
PDIA3	ENSG00000167004	10126	10161	11234	5379	6319	5175	4329	5221	5550	6611	7234	7320
NUDT21	ENSG00000167005	2596	2491	2267	861	1277	977	2024	2108	2167	1827	1959	1804
NAT16	ENSG00000167011	3	1	3	4	10	8	6	12	12	4	8	8
TERB2	ENSG00000167014	0	0	0	0	0	0	0	0	0	0	0	0
NKX3-1	ENSG00000167034	39	23	24	1	1	3	3	1	2	14	8	10
SGSM1	ENSG00000167037	6	7	3	10	20	13	13	11	18	10	13	11
	ENSG00000167046	0	0	0	1	3	1	1	1	0	1	1	0
DUSP18	ENSG00000167065	159	172	174	143	173	140	155	155	219	152	167	178
TEF	ENSG00000167074	100	79	97	145	153	129	197	153	252	147	128	159
MEI1	ENSG00000167077	4	3	7	2	2	1	1	3	0	2	3	3
B4GALNT2	ENSG00000167080	0	1	0	0	0	0	0	0	0	0	0	0
PBX3	ENSG00000167081	1057	1041	945	622	730	577	949	1038	1006	876	936	843
GNGT2	ENSG00000167083	20	16	14	0	0	0	2	1	4	7	6	6
PHB	ENSG00000167085	2687	2746	2976	1545	1600	1324	1597	1689	2138	1943	2012	2146
SNRPD1	ENSG00000167088	1842	1975	1983	632	684	532	926	1066	1138	1133	1242	1218
TTC16	ENSG00000167094	10	5	6	4	6	4	4	4	6	6	5	5
SUN5	ENSG00000167098	0	0	0	0	0	0	0	0	0	0	0	0
SAMD14	ENSG00000167100	175	154	198	334	417	323	277	275	331	262	282	284
PIP5KL1	ENSG00000167103	11	5	7	23	27	24	12	7	11	15	13	14
BPIFB6	ENSG00000167104	0	0	0	0	0	0	0	0	0	0	0	0
TMEM92	ENSG00000167105	16	12	24	12	16	15	8	6	11	12	11	17
FAM102A	ENSG00000167106	232	208	233	331	352	315	290	254	333	284	271	294
ACSF2	ENSG00000167107	100	95	107	557	560	513	440	504	589	366	386	403
GOLGA2	ENSG00000167110	1326	1314	1445	2008	2096	1876	1556	1994	1981	1630	1801	1767
TRUB2	ENSG00000167112	549	536	628	390	338	294	354	487	503	431	454	475
COQ4	ENSG00000167113	429	378	470	471	635	515	455	425	494	452	479	493
SLC27A4	ENSG00000167114	710	649	716	408	433	336	285	236	320	468	439	457
ANKRD40CL	ENSG00000167117	0	1	0	0	0	1	0	0	1	0	0	1
URM1	ENSG00000167118	726	775	801	669	727	635	643	629	859	679	710	765
CERCAM	ENSG00000167123	554	505	581	917	961	800	698	683	902	723	716	761
DOLPP1	ENSG00000167130	387	316	398	247	230	211	190	261	250	275	269	286
CCDC103	ENSG00000167131	48	41	45	25	24	33	40	52	55	38	39	44
ENDOG	ENSG00000167136	259	253	304	325	319	270	320	271	374	301	281	316
TBC1D21	ENSG00000167139	2	0	0	0	0	0	0	0	0	1	0	0
PRRX2	ENSG00000167157	119	107	133	7	11	7	6	8	8	44	42	49
UGT1A6	ENSG00000167165	0	0	0	0	0	0	0	0	0	0	0	0
C15orf39	ENSG00000167173	457	398	466	216	248	187	215	233	227	296	293	293
ISLR2	ENSG00000167178	44	54	67	91	91	68	66	69	95	67	71	77
SP2	ENSG00000167182	461	399	461	260	254	202	237	388	292	319	347	318
PRR15L	ENSG00000167183	0	0	0	1	2	0	1	0	0	1	1	0
COQ7	ENSG00000167186	338	311	315	226	271	194	331	316	390	298	299	300
GPRC5B	ENSG00000167191	786	682	760	1653	1863	1529	1715	1690	2018	1385	1412	1436
CRK	ENSG00000167193	2293	2188	2144	1101	1223	1188	1652	1327	1865	1682	1579	1732
C16orf92	ENSG00000167194	22	16	26	21	21	13	16	10	27	20	16	22
GOLGA6C	ENSG00000167195	0	0	0	1	0	0	0	0	0	0	0	0
FBXO22	ENSG00000167196	764	672	658	386	525	509	694	653	709	615	617	625
TBC1D2B	ENSG00000167202	757	635	746	525	633	622	706	568	727	663	612	698
NOD2	ENSG00000167207	1	2	1	3	9	6	12	4	8	5	5	5
SNX20	ENSG00000167208	2	1	2	13	13	17	21	14	30	12	9	16
LOXHD1	ENSG00000167210	0	0	1	22	22	12	32	46	56	18	23	23
KATNAL2	ENSG00000167216	88	90	89	108	98	107	132	112	133	109	100	110
HDHD2	ENSG00000167220	366	375	378	302	426	339	542	481	643	403	427	453
ZNF91	ENSG00000167232	425	395	349	403	598	622	929	1009	1062	586	667	678
IGF2	ENSG00000167244	95724	83471	108253	235285	268040	218383	314687	505628	366864	215232	285713	231167
RNF214	ENSG00000167257	506	447	523	513	578	456	489	680	587	503	568	522
CDK12	ENSG00000167258	2066	1749	1909	786	1062	1036	1332	1483	1427	1395	1431	1457
DPEP2	ENSG00000167261	0	0	1	2	1	0	2	2	3	1	1	1
DUS2	ENSG00000167264	290	311	324	173	176	151	180	166	212	214	218	229
POP5	ENSG00000167272	310	298	298	186	189	135	184	185	197	227	224	210
ENGASE	ENSG00000167280	133	118	130	334	417	346	243	202	289	237	246	255
RBFOX3	ENSG00000167281	33	47	36	38	51	48	46	59	69	39	52	51
ATP5MG	ENSG00000167283	1528	1670	1621	1285	1297	1106	1649	1569	2030	1487	1512	1586
CD3D	ENSG00000167286	0	0	0	0	0	0	1	0	0	0	0	0
TBC1D16	ENSG00000167291	1637	1391	1682	1910	2173	1972	2087	1713	2341	1878	1759	1998
TEPSIN	ENSG00000167302	112	102	132	175	181	162	116	79	108	134	121	134
MYO5B	ENSG00000167306	104	98	94	62	82	69	67	59	63	78	80	75
ART5	ENSG00000167311	5	3	3	10	12	11	2	7	9	6	7	8
ACAA2	ENSG00000167315	1328	1351	1325	745	752	608	892	1005	1127	988	1036	1020
STIM1	ENSG00000167323	513	478	546	1546	1688	1541	1142	1247	1330	1067	1138	1139
RRM1	ENSG00000167325	4539	4598	4680	696	835	739	1169	1114	1452	2135	2182	2290
OR51E2	ENSG00000167332	0	2	2	9	12	16	19	10	16	9	8	11
TRIM68	ENSG00000167333	173	201	189	120	143	116	116	133	153	136	159	153
MMP26	ENSG00000167346	0	0	0	0	0	0	0	1	1	0	0	0
OR51B5	ENSG00000167355	0	0	0	0	0	0	2	0	0	1	0	0
OR51I1	ENSG00000167359	0	0	0	0	0	0	0	0	0	0	0	0
OR51Q1	ENSG00000167360	0	0	0	0	0	0	0	0	0	0	0	0
FN3K	ENSG00000167363	57	65	64	137	130	104	118	161	156	104	119	108
PRRT2	ENSG00000167371	77	66	96	329	333	276	227	228	216	211	209	196
ZNF23	ENSG00000167377	293	268	275	189	208	184	259	271	282	247	249	247
IRGQ	ENSG00000167378	948	873	919	1203	1402	1126	1227	1114	1366	1126	1130	1137
ZNF226	ENSG00000167380	242	247	232	296	371	367	449	408	485	329	342	361
ZNF180	ENSG00000167384	197	175	151	97	126	130	205	169	210	166	157	164
POM121L3P	ENSG00000167390	0	0	0	1	0	0	0	0	0	0	0	0
PPP2R3B	ENSG00000167393	415	373	389	1305	1225	1100	1161	946	1397	960	848	962
ZNF668	ENSG00000167394	333	295	363	153	153	117	138	119	183	208	189	221
ZNF646	ENSG00000167395	455	417	528	440	499	472	431	420	549	442	445	516
VKORC1	ENSG00000167397	759	758	896	462	443	380	368	431	508	530	544	595
GNG8	ENSG00000167414	2	1	0	2	2	1	3	1	1	2	1	1
LPO	ENSG00000167419	25	13	37	13	18	8	11	26	19	16	19	21
CA4	ENSG00000167434	0	0	1	45	40	40	49	40	43	31	27	28
SMG8	ENSG00000167447	444	475	451	344	379	319	411	321	482	400	392	417
LINC00905	ENSG00000167459	0	0	0	0	0	0	0	0	0	0	0	0
TPM4	ENSG00000167460	21704	20961	21835	4810	5544	4559	5942	7490	7273	10819	11332	11222
RAB8A	ENSG00000167461	2065	1968	2195	678	769	612	884	1037	1053	1209	1258	1287
GPX4	ENSG00000167468	1722	1745	2117	2049	2058	1572	1805	2321	2415	1859	2041	2035
MIDN	ENSG00000167470	2207	1971	2234	1333	1371	1199	1421	1392	1710	1654	1578	1714
JSRP1	ENSG00000167476	1023	1018	1288	756	787	679	786	752	953	855	852	973
NIBAN3	ENSG00000167483	4	7	2	9	18	8	7	7	7	7	11	6
KLHL26	ENSG00000167487	125	104	147	72	90	68	86	73	120	94	89	112
GATAD2A	ENSG00000167491	2990	2644	3049	1052	1229	960	1438	1554	1629	1827	1809	1879
NOS2P2	ENSG00000167494	0	0	0	1	1	0	0	0	0	0	0	0
MVD	ENSG00000167508	702	629	814	900	991	747	912	837	1126	838	819	896
CDT1	ENSG00000167513	974	809	1000	140	167	121	191	186	219	435	387	447
TRAPPC2L	ENSG00000167515	477	477	524	510	442	403	588	487	657	525	469	528
ANKRD11	ENSG00000167522	4191	3720	4257	2872	3301	2835	3033	3881	3457	3365	3634	3516
SPATA33	ENSG00000167523	244	237	263	113	163	118	120	120	149	159	173	177
RSKR	ENSG00000167524	128	103	96	217	242	238	258	164	226	201	170	187
PROCA1	ENSG00000167525	63	52	72	90	98	103	75	95	95	76	82	90
RPL13	ENSG00000167526	9223	9035	10266	12420	12331	9548	14325	13266	19049	11989	11544	12954
ZNF641	ENSG00000167528	169	159	139	292	335	307	348	394	332	270	296	259
LALBA	ENSG00000167531	0	0	1	0	0	0	0	0	0	0	0	0
CACNB3	ENSG00000167535	263	211	280	305	376	338	308	263	395	292	283	338
DHRS13	ENSG00000167536	94	104	94	133	135	96	119	86	111	115	108	100
TP53I13	ENSG00000167543	204	196	255	306	295	228	161	160	230	224	217	238
KMT2D	ENSG00000167548	2285	1651	1926	1859	2370	2252	2592	2369	2294	2245	2130	2157
CORO6	ENSG00000167549	25	21	31	400	425	363	322	279	377	249	242	257
RHEBL1	ENSG00000167550	15	23	24	7	2	8	3	7	6	8	11	13
TUBA1A	ENSG00000167552	13442	13875	15493	17230	18249	14526	20048	26002	24982	16907	19375	18334
TUBA1C	ENSG00000167553	10924	11227	11611	2022	1968	1780	2146	1904	2585	5031	5033	5325
ZNF610	ENSG00000167554	46	46	51	78	105	90	133	168	157	86	106	99
ZNF528	ENSG00000167555	258	277	212	365	546	498	535	392	516	386	405	409
ZNF701	ENSG00000167562	123	137	140	116	109	132	157	130	187	132	125	153
SERTAD3	ENSG00000167565	280	294	391	291	312	261	317	308	446	296	305	366
NCKAP5L	ENSG00000167566	606	556	670	1271	1308	1086	1070	985	1170	982	950	975
RAB4B	ENSG00000167578	128	115	127	139	153	117	127	96	152	131	121	132
AQP2	ENSG00000167580	0	0	0	0	0	0	1	0	0	0	0	0
GPD1	ENSG00000167588	4	0	9	78	68	62	56	44	57	46	37	43
PROSER3	ENSG00000167595	429	384	470	236	281	227	204	226	249	290	297	315
CYP2S1	ENSG00000167600	6	10	14	1	0	0	0	0	2	2	3	5
AXL	ENSG00000167601	7253	6667	6923	467	490	478	472	395	579	2731	2517	2660
NFKBID	ENSG00000167604	44	39	41	42	28	26	20	30	26	35	32	31
TMC4	ENSG00000167608	10	7	5	11	8	11	11	7	13	11	7	10
ANKRD33	ENSG00000167612	0	0	0	0	0	0	0	0	0	0	0	0
LAIR1	ENSG00000167613	2	2	1	1	0	3	1	1	0	1	1	1
TTYH1	ENSG00000167614	73	69	87	899	1039	792	788	845	1026	587	651	635
LENG8	ENSG00000167615	1325	1101	1506	4123	4105	4289	2457	2488	2542	2635	2565	2779
CDC42EP5	ENSG00000167617	82	92	101	243	270	232	197	178	255	174	180	196
LAIR2	ENSG00000167618	0	0	0	0	0	0	0	0	0	0	0	0
TMEM145	ENSG00000167619	10	17	20	53	42	46	36	36	37	33	32	34
ZNF526	ENSG00000167625	318	251	325	170	202	157	186	187	217	225	213	233
TRAPPC9	ENSG00000167632	244	215	249	358	377	355	377	323	391	326	305	332
KIR3DL1	ENSG00000167633	0	0	0	0	0	0	0	0	0	0	0	0
NLRP7	ENSG00000167634	0	0	0	0	0	0	0	0	0	0	0	0
ZNF146	ENSG00000167635	2491	2419	2208	1296	1471	1397	2116	2324	2719	1968	2071	2108
ZNF283	ENSG00000167637	195	189	157	192	278	277	338	292	351	242	253	262
PPP1R14A	ENSG00000167641	26	31	21	70	68	64	78	106	108	58	68	64
SPINT2	ENSG00000167642	98	111	124	91	84	67	55	44	77	81	80	89
C19orf33	ENSG00000167644	8	17	22	1	5	1	1	0	1	3	7	8
YIF1B	ENSG00000167645	467	422	491	281	314	221	189	227	267	312	321	326
DNAAF3	ENSG00000167646	10	10	17	17	14	16	22	16	20	16	13	18
PSCA	ENSG00000167653	0	0	0	0	0	0	0	0	0	0	0	0
ATCAY	ENSG00000167654	418	382	414	429	461	377	407	429	473	418	424	421
LY6D	ENSG00000167656	0	0	0	0	0	0	0	0	0	0	0	0
DAPK3	ENSG00000167657	882	740	868	595	581	455	491	410	607	656	577	643
EEF2	ENSG00000167658	44209	40843	46903	56710	56695	47158	61166	66612	76195	54028	54717	56752
TMIGD2	ENSG00000167664	7	2	2	1	3	4	6	3	6	5	3	4
CHAF1A	ENSG00000167670	1446	1414	1571	344	360	276	417	543	467	736	772	771
UBXN6	ENSG00000167671	677	612	670	843	859	693	821	868	1088	780	780	817
HDGFL2	ENSG00000167674	1646	1655	1919	1331	1301	1102	1242	1563	1513	1406	1506	1511
PLIN4	ENSG00000167676	24	13	20	28	26	25	39	20	37	30	20	27
SEMA6B	ENSG00000167680	273	221	295	636	733	644	623	580	737	511	511	559
ZNF444	ENSG00000167685	254	229	269	293	357	253	284	366	369	277	317	297
NXN	ENSG00000167693	1138	1090	1269	1234	1255	1045	1247	1223	1484	1206	1189	1266
TLCD3A	ENSG00000167695	647	660	722	207	250	187	238	188	252	364	366	387
GLOD4	ENSG00000167699	1223	1160	1245	626	673	563	806	775	1106	885	869	971
MFSD3	ENSG00000167700	27	25	38	66	81	68	62	45	66	52	50	57
GPT	ENSG00000167701	3	1	3	28	45	35	18	15	25	16	20	21
KIFC2	ENSG00000167702	50	48	29	247	253	247	168	130	166	155	144	147
SLC43A2	ENSG00000167703	305	263	297	70	93	74	72	56	80	149	137	150
RILP	ENSG00000167705	18	10	16	31	16	19	17	23	19	22	16	18
SERPINF2	ENSG00000167711	0	0	0	6	18	12	6	5	11	4	8	8
WDR81	ENSG00000167716	303	260	319	309	300	251	216	200	246	276	253	272
SRR	ENSG00000167720	1356	1426	1471	597	629	538	781	759	976	911	938	995
TSR1	ENSG00000167721	3125	3132	3219	1261	1357	1184	1525	1512	1803	1970	2000	2069
TRPV3	ENSG00000167723	24	28	30	36	31	23	24	25	21	28	28	25
HSD11B1L	ENSG00000167733	33	38	49	140	129	134	113	99	146	95	89	110
CYB5D2	ENSG00000167740	136	111	108	244	273	202	233	283	271	204	222	194
GGT6	ENSG00000167741	0	0	0	0	0	0	0	0	0	0	0	0
C19orf48	ENSG00000167747	1223	1113	1272	431	464	381	435	424	612	696	667	755
KLK1	ENSG00000167748	3	0	3	3	2	0	1	7	2	2	3	2
KLK4	ENSG00000167749	0	0	1	0	0	0	0	0	0	0	0	0
KLK2	ENSG00000167751	0	0	0	0	0	0	0	0	1	0	0	0
KLK5	ENSG00000167754	0	0	0	0	0	1	0	0	0	0	0	0
KLK6	ENSG00000167755	0	0	0	0	0	0	0	1	0	0	0	0
KLK11	ENSG00000167757	0	0	0	0	0	0	0	0	0	0	0	0
KLK13	ENSG00000167759	0	0	0	0	0	0	0	0	1	0	0	0
ZNF83	ENSG00000167766	685	590	522	802	1094	915	994	1104	1189	827	929	875
KRT80	ENSG00000167767	169	179	209	0	2	4	3	2	5	57	61	73
KRT1	ENSG00000167768	0	0	0	0	0	0	0	0	0	0	0	0
ACER1	ENSG00000167769	0	1	2	0	0	0	0	0	0	0	0	1
OTUB1	ENSG00000167770	995	977	1115	970	979	705	830	921	1045	932	959	955
RCOR2	ENSG00000167771	241	219	283	482	510	405	478	447	616	400	392	435
ANGPTL4	ENSG00000167772	1211	988	1152	95	94	80	56	42	79	454	375	437
	ENSG00000167774	226	226	281	176	199	157	228	285	301	210	237	246
CD320	ENSG00000167775	662	657	768	309	329	243	235	207	265	402	398	425
SPRYD3	ENSG00000167778	596	557	682	245	233	207	230	228	308	357	339	399
IGFBP6	ENSG00000167779	638	588	712	210	248	162	191	208	238	346	348	371
SOAT2	ENSG00000167780	3	1	4	0	1	4	4	0	0	2	1	3
ZNF558	ENSG00000167785	195	186	184	305	357	327	435	347	474	312	297	328
CABP2	ENSG00000167791	0	0	0	0	0	0	0	0	0	0	0	0
NDUFV1	ENSG00000167792	1418	1332	1503	1501	1504	1279	1220	993	1476	1380	1276	1419
CDK2AP2	ENSG00000167797	692	647	781	306	303	235	230	302	329	409	417	448
C3P1	ENSG00000167798	0	0	0	0	0	0	0	0	0	0	0	0
NUDT8	ENSG00000167799	45	44	39	30	22	26	30	18	32	35	28	32
TBX10	ENSG00000167800	9	7	5	1	5	3	11	8	15	7	7	8
	ENSG00000167807	173	178	211	197	194	140	140	147	187	170	173	179
PRDX2	ENSG00000167815	1197	1187	1287	1638	1498	1314	1708	1510	2247	1514	1398	1616
OR8J3	ENSG00000167822	0	0	0	0	0	0	0	0	0	0	0	0
OR5I1	ENSG00000167825	0	0	0	0	0	0	0	0	0	0	0	0
ZNF232	ENSG00000167840	237	231	234	152	153	143	199	217	223	196	200	200
MIS12	ENSG00000167842	538	511	482	268	340	300	404	415	471	403	422	418
CD300C	ENSG00000167850	2	1	3	0	0	0	0	0	0	1	0	1
CD300A	ENSG00000167851	1	1	1	0	0	0	0	0	1	0	0	1
TEKT1	ENSG00000167858	0	0	0	0	0	0	2	0	0	1	0	0
HID1	ENSG00000167861	83	75	78	59	46	51	38	48	54	60	56	61
MRPL58	ENSG00000167862	428	473	462	170	167	139	195	242	250	264	294	284
ATP5PD	ENSG00000167863	1214	1398	1371	1384	1260	1122	1565	1474	1926	1388	1377	1473
TMEM88	ENSG00000167874	148	138	216	217	238	200	184	269	202	183	215	206
EVPL	ENSG00000167880	1	1	1	0	1	1	0	0	1	0	1	1
SRP68	ENSG00000167881	2126	2099	2199	1333	1325	1185	1440	1401	1687	1633	1608	1690
MGAT5B	ENSG00000167889	155	134	157	188	224	143	167	183	205	170	180	168
TMC8	ENSG00000167895	1	1	0	11	13	7	14	5	11	9	6	6
TK1	ENSG00000167900	1679	1660	1756	205	161	179	198	139	212	694	653	716
TMEM68	ENSG00000167904	191	209	171	131	173	141	220	163	235	181	182	182
CYP7A1	ENSG00000167910	1	0	1	2	6	2	5	4	9	3	3	4
	ENSG00000167912	70	73	66	35	41	37	36	27	52	47	47	52
GSDMA	ENSG00000167914	0	0	0	0	0	0	1	1	1	0	0	0
KRT24	ENSG00000167916	0	0	0	1	0	0	0	0	0	0	0	0
TMEM99	ENSG00000167920	96	133	120	76	77	58	83	54	88	85	88	89
GHDC	ENSG00000167925	16	11	19	44	55	52	70	44	80	43	37	50
FAM234A	ENSG00000167930	745	658	802	978	1001	846	636	644	797	786	768	815
SOST	ENSG00000167941	0	1	1	1	1	2	0	1	1	0	1	1
NA	ENSG00000167945	1	0	2	0	1	0	2	2	1	1	1	1
ZNF598	ENSG00000167962	915	791	961	461	500	472	445	475	543	607	589	659
RAB26	ENSG00000167964	4	7	7	15	11	4	7	4	8	9	7	6
MLST8	ENSG00000167965	467	446	539	365	407	335	359	441	415	397	431	430
E4F1	ENSG00000167967	361	318	407	287	339	243	236	220	246	295	292	299
DNASE1L2	ENSG00000167968	5	4	6	9	15	12	6	3	10	7	7	9
ECI1	ENSG00000167969	235	221	271	273	242	198	251	203	272	253	222	247
CASKIN1	ENSG00000167971	245	213	268	311	325	283	339	330	371	298	289	307
ABCA3	ENSG00000167972	409	354	455	519	608	543	409	403	495	446	455	498
KCTD5	ENSG00000167977	807	837	897	373	377	307	432	384	438	537	533	547
SRRM2	ENSG00000167978	12880	10772	12634	13511	15404	14679	12206	13721	12429	12866	13299	13247
ZNF597	ENSG00000167981	104	94	98	56	91	69	110	110	153	90	98	107
NLRC3	ENSG00000167984	15	14	14	27	25	27	46	22	35	29	20	25
SDHAF2	ENSG00000167985	410	361	425	321	322	270	365	375	483	365	353	393
DDB1	ENSG00000167986	5878	5842	6249	6314	6559	5941	6707	6013	7782	6300	6138	6657
VPS37C	ENSG00000167987	388	301	366	343	340	279	311	346	392	347	329	346
VWCE	ENSG00000167992	55	57	49	537	577	538	503	397	551	365	344	379
RAB3IL1	ENSG00000167994	172	158	200	395	428	351	244	318	325	270	301	292
BEST1	ENSG00000167995	8664	9077	9985	8213	8188	7038	8012	8898	10549	8296	8721	9191
FTH1	ENSG00000167996	11482	11438	13453	10621	10920	8937	9927	13098	13202	10677	11819	11864
BSCL2	ENSG00000168000	816	814	933	733	667	547	597	565	787	715	682	756
POLR2G	ENSG00000168002	787	804	855	582	590	466	620	530	767	663	641	696
SLC3A2	ENSG00000168003	2809	2685	2984	1026	1069	918	789	623	940	1541	1459	1614
PLAAT5	ENSG00000168004	0	1	1	4	8	8	6	6	14	3	5	8
SPINDOC	ENSG00000168005	663	648	749	418	481	321	426	597	535	502	575	535
ATG16L2	ENSG00000168010	91	94	85	235	203	233	197	198	232	174	165	183
C2CD3	ENSG00000168014	1382	1286	1339	1285	1458	1395	1610	1501	1612	1426	1415	1449
TRANK1	ENSG00000168016	58	55	65	192	243	206	206	168	206	152	155	159
TTC21A	ENSG00000168026	21	20	20	71	61	64	68	37	51	53	39	45
RPSA	ENSG00000168028	7049	7674	7469	5596	5338	4757	6867	4987	8549	6504	6000	6925
ENTPD3	ENSG00000168032	4	2	2	5	6	5	5	1	7	5	3	5
CTNNB1	ENSG00000168036	8045	7931	7876	4529	4831	4255	6027	4665	6922	6200	5809	6351
ULK4	ENSG00000168038	121	150	129	98	112	104	135	135	174	118	132	136
FADD	ENSG00000168040	554	561	636	214	226	189	269	260	310	346	349	378
LTBP3	ENSG00000168056	707	622	825	1381	1356	1270	880	984	1093	989	987	1063
NAALADL1	ENSG00000168060	9	6	13	8	10	10	6	14	10	8	10	11
SAC3D1	ENSG00000168061	306	235	332	140	119	91	114	103	160	187	152	194
BATF2	ENSG00000168062	3	5	4	6	14	3	8	9	17	6	9	8
SLC22A11	ENSG00000168065	0	1	0	1	0	1	0	1	3	0	1	1
SF1	ENSG00000168066	5509	4967	5702	3100	3554	2877	3480	4002	4141	4030	4174	4240
MAP4K2	ENSG00000168067	198	185	229	155	168	141	95	103	115	149	152	162
MAJIN	ENSG00000168070	0	0	0	0	0	0	1	0	0	0	0	0
CCDC88B	ENSG00000168071	3	2	4	26	32	27	15	16	17	15	17	16
SCARA3	ENSG00000168077	2187	2044	2421	753	866	726	638	709	752	1193	1206	1300
PBK	ENSG00000168078	1006	1049	892	65	87	78	171	140	195	414	425	388
SCARA5	ENSG00000168079	0	0	1	1097	1244	996	783	894	1100	627	713	699
PNOC	ENSG00000168081	5	1	4	1	0	3	3	1	1	3	1	3
COPS6	ENSG00000168090	1664	1776	1915	961	975	808	967	1062	1214	1197	1271	1312
PAFAH1B2	ENSG00000168092	2780	2625	2455	1145	1375	1129	1783	1717	2139	1903	1906	1908
ANKS3	ENSG00000168096	154	156	206	232	275	257	193	195	243	193	209	235
NUDT16L1	ENSG00000168101	221	223	245	288	278	224	271	185	349	260	229	273
KIAA1586	ENSG00000168116	252	222	159	135	207	190	481	472	508	289	300	286
RAB4A	ENSG00000168118	493	474	430	428	471	398	850	696	888	590	547	572
ZNF355P	ENSG00000168122	0	0	0	0	0	0	0	0	0	0	0	0
OR1F1	ENSG00000168124	1	0	3	1	3	0	1	0	1	1	1	1
OR2W6P	ENSG00000168126	0	0	3	1	0	0	0	1	0	0	0	1
DHFRP3	ENSG00000168129	0	0	0	0	0	0	0	0	0	0	0	0
OR2B2	ENSG00000168131	0	0	0	0	0	0	0	0	0	0	0	0
KCNJ4	ENSG00000168135	14	10	12	28	19	7	32	16	25	25	15	15
SETD5	ENSG00000168137	2629	2306	2597	2522	2936	2714	3207	3332	3512	2786	2858	2941
VASN	ENSG00000168140	333	269	418	202	249	203	157	137	195	231	218	272
FAM83B	ENSG00000168143	1	3	2	0	0	0	0	0	1	0	1	1
H3-4	ENSG00000168148	0	0	0	4	0	0	4	0	0	3	0	0
THAP9	ENSG00000168152	113	109	82	70	82	94	141	126	153	108	106	110
OR2C1	ENSG00000168158	1	0	1	0	2	4	0	0	3	0	1	3
RNF187	ENSG00000168159	1292	1323	1469	933	945	798	1080	1121	1316	1102	1130	1194
HOOK3	ENSG00000168172	2041	1723	1760	1047	1435	1296	2094	1614	2102	1727	1591	1719
MAPK1IP1L	ENSG00000168175	3328	3104	2939	1151	1420	1237	2136	2350	2381	2205	2291	2186
DDIT4	ENSG00000168209	1058	1093	1315	2244	2272	1932	2932	2074	3423	2078	1813	2223
RBPJ	ENSG00000168214	3655	3280	2785	1153	1465	1284	2122	1954	2449	2310	2233	2173
LMBRD1	ENSG00000168216	259	186	200	251	263	242	419	323	442	310	257	295
ZCCHC4	ENSG00000168228	251	235	249	233	295	233	244	220	288	243	250	257
PTGDR	ENSG00000168229	4	0	3	3	5	3	3	1	5	3	2	4
TTC39C	ENSG00000168234	175	162	154	184	199	211	288	237	307	216	199	224
GLYCTK	ENSG00000168237	81	70	65	91	101	80	85	60	84	86	77	76
GNG4	ENSG00000168243	236	244	289	287	289	282	349	323	390	291	285	320
UBTD2	ENSG00000168246	1048	935	837	778	1052	866	1615	1479	1848	1147	1155	1184
POLR2J3	ENSG00000168255	50	43	56	65	58	53	63	71	75	59	57	61
NKIRAS2	ENSG00000168256	1152	1127	1246	1047	1118	869	1289	1418	1473	1163	1221	1196
DNAJC7	ENSG00000168259	2194	2101	2295	1641	1741	1504	1915	2324	2362	1917	2055	2054
NA	ENSG00000168260	2	4	0	0	1	3	1	2	4	1	2	2
KCNV2	ENSG00000168263	1	0	0	1	2	3	1	4	4	1	2	2
IRF2BP2	ENSG00000168264	1850	1782	1750	1020	1231	1080	1386	1083	1592	1419	1365	1474
PTF1A	ENSG00000168267	0	1	0	2	1	0	4	5	7	2	2	2
NT5DC2	ENSG00000168268	2697	2690	3191	1207	1241	1065	1194	1261	1417	1699	1731	1891
FOXI1	ENSG00000168269	0	0	0	0	0	0	0	0	0	0	0	0
SMIM4	ENSG00000168273	153	154	167	102	128	103	112	93	126	122	125	132
COA6	ENSG00000168275	196	229	148	114	133	117	228	210	259	179	191	175
KIF5C	ENSG00000168280	1538	1343	1175	937	1285	1173	1407	1332	1415	1294	1320	1254
MGAT2	ENSG00000168282	1202	1134	1136	594	695	540	740	629	773	845	819	816
BMI1	ENSG00000168283	686	668	491	394	549	448	1080	927	1096	720	715	678
THAP11	ENSG00000168286	328	333	356	251	242	241	273	193	334	284	256	310
MMADHC	ENSG00000168288	1405	1391	1224	742	912	727	1252	899	1554	1133	1067	1168
PDHB	ENSG00000168291	1093	1100	1059	1261	1469	1158	1571	1606	1910	1308	1392	1376
PXK	ENSG00000168297	386	338	362	267	298	257	304	314	367	319	317	329
H1-4	ENSG00000168298	7	7	6	8	1	2	5	22	13	7	10	7
PCMTD1	ENSG00000168300	148	134	136	355	485	391	742	585	793	415	401	440
KCTD6	ENSG00000168301	159	147	145	169	218	200	253	214	314	194	193	220
MPLKIP	ENSG00000168303	267	205	227	125	155	133	269	214	296	220	191	219
ACOX2	ENSG00000168306	19	24	28	186	178	161	109	124	151	105	109	113
FAM107A	ENSG00000168309	128	109	148	1645	1787	1471	2641	2862	3109	1471	1586	1576
IRF2	ENSG00000168310	141	154	167	164	190	160	188	229	208	164	191	178
MOBP	ENSG00000168314	1	2	1	2	2	0	0	0	1	1	1	1
CX3CR1	ENSG00000168329	5	3	2	2	3	0	2	0	2	3	2	1
PPDPFL	ENSG00000168333	0	0	0	0	0	1	0	0	1	0	0	1
XIRP1	ENSG00000168334	176	172	180	1566	1696	1555	869	871	985	870	913	907
INSM2	ENSG00000168348	0	0	1	0	0	0	1	0	0	0	0	0
DEGS2	ENSG00000168350	147	152	166	177	172	148	248	166	285	191	163	200
SCN11A	ENSG00000168356	7	3	5	15	28	24	48	25	45	23	19	25
LINC00917	ENSG00000168367	0	0	0	0	0	0	0	0	0	0	0	0
ARF4	ENSG00000168374	4615	4646	4155	2120	2387	2113	3202	2926	3791	3312	3320	3353
HLA-DPB2	ENSG00000168379	0	0	0	0	0	0	0	0	0	0	0	0
HLA-DPA1	ENSG00000168384	0	0	0	0	0	0	0	0	0	0	0	0
SEPTIN2	ENSG00000168385	8169	8106	7887	4852	6048	5180	7604	7081	8644	6875	7078	7237
FILIP1L	ENSG00000168386	314	281	307	349	348	336	478	759	647	380	463	430
MFSD2A	ENSG00000168389	144	141	161	77	113	90	92	80	113	104	111	121
DTYMK	ENSG00000168393	946	847	991	258	270	238	245	203	320	483	440	516
TAP1	ENSG00000168394	85	89	93	81	76	74	62	48	87	76	71	85
ING5	ENSG00000168395	483	451	495	585	637	568	572	424	626	547	504	563
ATG4B	ENSG00000168397	780	751	835	924	923	794	742	645	848	815	773	826
BDKRB2	ENSG00000168398	22	19	23	38	32	29	83	53	79	48	35	44
MLKL	ENSG00000168404	105	102	112	15	20	12	9	17	16	43	46	47
CMAHP	ENSG00000168405	10	8	8	1	4	0	1	3	5	4	5	4
RFWD3	ENSG00000168411	2491	2424	2348	407	471	389	535	556	624	1144	1150	1120
MTNR1A	ENSG00000168412	0	1	1	0	0	0	0	0	0	0	0	0
KCNG4	ENSG00000168418	0	1	0	3	4	2	2	9	5	2	5	2
RHOH	ENSG00000168421	2	2	0	1	0	2	0	0	2	1	1	1
KLHL30	ENSG00000168427	34	23	24	417	420	383	341	237	400	264	227	269
COG7	ENSG00000168434	304	242	308	281	313	276	290	232	324	292	262	303
CDC40	ENSG00000168438	357	288	320	197	257	214	314	310	371	289	285	302
STIP1	ENSG00000168439	5935	5993	6551	2513	2595	2138	2494	3223	3209	3647	3937	3966
SCNN1B	ENSG00000168447	0	0	0	0	1	0	2	1	0	1	1	0
PPT2	ENSG00000168452	0	0	0	0	0	0	0	0	0	0	0	0
HR	ENSG00000168453	1	9	6	4	1	0	4	0	3	3	3	3
TXNDC2	ENSG00000168454	3	3	2	3	0	1	2	4	6	3	2	3
RAB31	ENSG00000168461	1895	1828	1651	714	909	722	1109	1025	1323	1239	1254	1232
ATF6B	ENSG00000168468	0	0	0	0	0	0	0	0	0	0	0	0
REEP4	ENSG00000168476	391	354	432	161	168	129	99	100	109	217	207	223
TNXB	ENSG00000168477	26	19	29	347	409	426	907	492	936	427	307	464
LGI3	ENSG00000168481	2	1	3	15	21	30	7	7	15	8	10	16
SFTPC	ENSG00000168484	1	0	0	0	0	1	0	0	0	0	0	0
BMP1	ENSG00000168487	882	877	936	1874	1886	1764	1397	1100	1744	1384	1288	1481
ATXN2L	ENSG00000168488	2944	2752	3241	1869	1997	1761	1463	1673	1686	2092	2141	2229
PHYHIP	ENSG00000168490	10	11	9	16	16	15	22	25	23	16	17	16
CCDC110	ENSG00000168491	14	6	11	7	15	12	30	24	37	17	15	20
POLR3D	ENSG00000168495	1138	1111	1219	1019	1221	1049	1283	1299	1515	1147	1210	1261
FEN1	ENSG00000168496	1732	1696	1732	322	367	309	396	394	472	817	819	838
CAVIN2	ENSG00000168497	138	114	156	128	157	128	222	243	296	163	171	193
MTCL1	ENSG00000168502	696	568	674	225	231	243	315	252	301	412	350	406
GBX2	ENSG00000168505	70	64	63	62	77	56	106	92	132	79	78	84
HJV	ENSG00000168509	35	34	41	757	925	722	1111	1051	1330	634	670	698
SCGB1D1	ENSG00000168515	0	0	0	0	0	0	0	0	0	0	0	0
HEXIM2	ENSG00000168517	46	47	48	67	73	59	60	68	105	58	63	71
FNTA	ENSG00000168522	970	950	934	821	1042	892	1195	1084	1496	995	1025	1107
SERINC2	ENSG00000168528	480	372	569	456	491	405	379	490	472	438	451	482
MYL1	ENSG00000168530	1132	1156	1153	27490	28006	22233	33982	41072	43854	20868	23411	22413
TRAPPC11	ENSG00000168538	764	774	714	614	770	707	916	847	1010	765	797	810
CHRM1	ENSG00000168539	0	0	0	9	8	8	6	8	19	5	5	9
COL3A1	ENSG00000168542	38685	35299	40717	174855	196320	179723	174422	138802	200184	129321	123474	140208
GFRA2	ENSG00000168546	9	22	26	24	32	30	33	65	49	22	40	35
ING2	ENSG00000168556	191	184	242	258	260	222	312	468	382	254	304	282
CDKN2AIP	ENSG00000168564	303	265	250	211	219	174	290	288	345	268	257	256
SNRNP48	ENSG00000168566	432	426	369	249	331	258	467	470	484	383	409	370
TMEM223	ENSG00000168569	298	296	356	202	228	193	228	216	291	243	247	280
SLC20A2	ENSG00000168575	984	902	939	1092	1168	1041	1100	890	1209	1059	987	1063
CRYGA	ENSG00000168582	0	0	0	1	0	0	0	0	0	0	0	0
DYNLRB2	ENSG00000168589	1	0	0	1	1	2	1	2	4	1	1	2
TMUB2	ENSG00000168591	308	327	355	561	549	544	466	448	529	445	441	476
ADAM29	ENSG00000168594	0	1	1	0	1	0	0	0	0	0	1	0
STAT3	ENSG00000168610	2477	2471	2583	1547	1669	1524	1810	1482	2021	1945	1874	2043
ZSWIM1	ENSG00000168612	144	140	178	158	216	134	184	216	221	162	191	178
ADAM9	ENSG00000168615	5807	5496	5405	1896	2466	2144	2779	2677	3072	3494	3546	3540
ADAM18	ENSG00000168619	1	0	1	0	0	0	0	0	0	0	0	0
GDNF	ENSG00000168621	17	24	25	21	33	28	26	28	19	21	28	24
SPINT5P	ENSG00000168630	0	0	0	0	0	0	0	0	0	0	0	0
MUCL3	ENSG00000168631	0	2	0	0	0	0	1	0	0	0	1	0
WFDC13	ENSG00000168634	1	1	1	0	0	0	1	0	0	1	0	0
AXIN2	ENSG00000168646	410	402	466	848	1028	892	1229	1099	1446	829	843	935
NDUFS5	ENSG00000168653	1852	2120	2292	1562	1578	1246	1742	2251	2408	1719	1983	1982
VWA3B	ENSG00000168658	3	3	0	8	10	8	12	12	13	8	8	7
ZNF30	ENSG00000168661	73	72	64	73	81	65	78	86	92	75	80	74
UGT3A2	ENSG00000168671	1	0	4	0	3	1	2	1	0	1	1	2
LRATD2	ENSG00000168672	507	457	485	162	189	150	318	234	275	329	293	303
LDLRAD4	ENSG00000168675	366	313	282	26	33	34	52	52	44	148	133	120
KCTD19	ENSG00000168676	0	2	0	0	2	3	1	2	2	0	2	2
SLC16A4	ENSG00000168679	24	18	21	146	182	168	200	158	214	123	119	134
IL7R	ENSG00000168685	273	299	298	3	1	5	5	1	5	94	100	103
TMEM208	ENSG00000168701	236	297	286	175	148	135	142	113	172	184	186	198
LRP1B	ENSG00000168702	14	12	12	89	124	142	177	125	151	93	87	102
WFDC12	ENSG00000168703	0	0	0	0	0	0	0	0	0	0	0	0
AHCYL1	ENSG00000168710	2307	2223	2158	1383	1745	1440	1776	2057	2048	1822	2008	1882
DNAJC21	ENSG00000168724	1043	991	971	576	631	551	782	855	894	800	826	805
PKIG	ENSG00000168734	395	390	387	415	397	332	395	497	515	402	428	411
NPNT	ENSG00000168743	244	196	213	1692	2013	1756	2206	2046	2406	1381	1418	1458
LINC01620	ENSG00000168746	0	0	0	0	0	0	0	0	0	0	0	0
CA7	ENSG00000168748	0	0	0	0	0	0	1	0	0	0	0	0
FAM178B	ENSG00000168754	2	0	1	6	7	8	7	9	11	5	5	7
TSPY2	ENSG00000168757	0	0	0	0	0	0	0	0	0	0	0	0
SEMA4C	ENSG00000168758	580	569	620	840	887	815	624	497	747	681	651	727
CNNM3	ENSG00000168763	144	147	166	202	265	211	193	182	235	180	198	204
GSTM4	ENSG00000168765	69	85	73	271	262	233	265	237	300	202	195	202
TET2	ENSG00000168769	543	510	458	561	780	728	1019	982	1058	708	757	748
CXXC4	ENSG00000168772	137	100	60	59	83	81	220	197	235	139	127	125
TCTN2	ENSG00000168778	251	250	245	195	212	204	265	215	288	237	226	246
SHOX2	ENSG00000168779	0	0	1	3	3	3	4	7	6	2	3	3
PPIP5K1	ENSG00000168781	108	111	108	91	92	85	79	73	104	93	92	99
TSPAN5	ENSG00000168785	1090	1078	1030	1016	1092	948	1155	865	1363	1087	1012	1114
NA	ENSG00000168787	0	0	0	0	0	0	0	0	0	0	0	0
ABHD15	ENSG00000168792	87	79	103	116	169	148	108	83	115	104	110	122
ZBTB5	ENSG00000168795	424	398	413	316	387	331	566	452	592	435	412	445
CHTF8	ENSG00000168802	1563	1445	1589	919	932	816	954	695	1144	1145	1024	1183
ADAL	ENSG00000168803	253	220	278	215	237	256	335	300	367	268	252	300
LCMT2	ENSG00000168806	261	255	271	147	147	144	185	159	230	198	187	215
SNTB2	ENSG00000168807	1003	866	773	730	1150	1012	1390	1263	1534	1041	1093	1106
IL12A	ENSG00000168811	3	3	3	6	3	1	3	4	2	4	3	2
ZNF507	ENSG00000168813	833	767	733	459	570	474	789	681	772	694	673	660
STX18	ENSG00000168818	501	502	571	423	390	347	397	457	485	440	450	468
NSG1	ENSG00000168824	383	337	370	625	731	545	666	505	773	558	524	563
ZBTB49	ENSG00000168826	87	53	78	69	62	52	61	56	56	72	57	62
GFM1	ENSG00000168827	1148	1201	1065	631	754	686	835	805	988	871	920	913
OR13J1	ENSG00000168828	0	0	0	0	0	1	0	0	0	0	0	0
HTR1E	ENSG00000168830	0	1	0	0	2	0	0	0	0	0	1	0
FSTL5	ENSG00000168843	51	27	25	12	26	21	38	41	42	34	31	29
TPTE2P5	ENSG00000168852	0	1	1	6	1	6	4	4	6	3	2	4
DDX19A	ENSG00000168872	1288	1197	1379	841	888	732	899	943	1050	1009	1009	1054
ATOH8	ENSG00000168874	381	344	359	464	555	425	508	423	563	451	441	449
SOX14	ENSG00000168875	0	0	0	0	0	0	0	0	0	0	0	0
ANKRD49	ENSG00000168876	170	155	155	122	148	141	214	260	263	169	188	186
SFTPB	ENSG00000168878	2	2	3	0	1	0	4	2	2	2	2	2
USP39	ENSG00000168883	1426	1538	1497	613	662	562	729	716	894	923	972	984
TNIP2	ENSG00000168884	359	362	460	212	226	182	217	201	270	263	263	304
C2orf68	ENSG00000168887	366	334	371	401	469	429	491	510	579	419	438	460
TMEM150A	ENSG00000168890	111	75	108	140	171	152	121	117	126	124	121	129
RNF181	ENSG00000168894	494	560	569	315	283	226	326	302	380	378	382	392
VAMP5	ENSG00000168899	122	131	139	124	120	72	100	115	122	115	122	111
BTNL3	ENSG00000168903	0	1	0	0	0	0	0	1	0	0	1	0
LRRC28	ENSG00000168904	153	151	147	164	194	199	242	231	279	186	192	208
MAT2A	ENSG00000168906	5466	5137	5428	4002	4717	4093	4669	4366	5175	4712	4740	4899
PLA2G4F	ENSG00000168907	1	0	0	0	0	0	0	0	0	0	0	0
ENHO	ENSG00000168913	41	24	24	19	22	22	35	35	45	32	27	30
ZNF608	ENSG00000168916	739	626	703	692	856	730	997	1222	1068	809	901	834
SLC35G2	ENSG00000168917	214	234	197	55	70	53	91	62	106	120	122	119
INPP5D	ENSG00000168918	35	40	32	15	19	11	17	22	8	22	27	17
LETM1	ENSG00000168924	1384	1426	1480	754	817	655	718	668	746	952	970	960
CTRB1	ENSG00000168925	0	1	0	0	0	0	0	0	0	0	0	0
CTRB2	ENSG00000168928	4	1	3	1	0	0	0	0	0	2	0	1
TRIM49	ENSG00000168930	0	0	0	0	0	0	0	0	0	0	0	0
TMEM129	ENSG00000168936	333	290	369	456	488	406	378	316	478	389	365	418
PPIC	ENSG00000168938	156	142	152	531	569	478	418	440	532	368	384	387
SPRY3	ENSG00000168939	37	36	33	62	65	81	95	80	86	65	60	67
CEP120	ENSG00000168944	389	364	369	219	274	245	383	366	408	330	335	341
STXBP6	ENSG00000168952	238	242	213	178	160	162	336	327	419	251	243	265
TM4SF20	ENSG00000168955	0	0	1	0	0	0	1	0	0	0	0	0
MFF	ENSG00000168958	883	858	850	613	706	583	899	931	1058	798	832	830
GRM5	ENSG00000168959	12	9	5	12	26	9	30	32	38	18	22	17
LGALS9	ENSG00000168961	18	14	12	17	21	17	11	22	22	15	19	17
PMCHL1	ENSG00000168967	0	0	0	0	0	0	0	0	0	0	0	0
JMJD7-PLA2G4B	ENSG00000168970	98	103	108	419	423	376	273	185	296	263	237	260
OR7E102P	ENSG00000168992	0	0	0	0	0	0	0	0	0	0	0	0
CPLX1	ENSG00000168993	31	21	23	51	40	22	47	71	68	43	44	38
PXDC1	ENSG00000168994	564	536	585	255	279	266	263	311	363	361	375	405
SIGLEC7	ENSG00000168995	0	1	0	0	0	0	0	0	0	0	0	0
NTSR2	ENSG00000169006	0	0	0	0	0	0	0	0	0	0	0	0
E2F6	ENSG00000169016	210	228	180	111	153	128	184	138	223	168	173	177
FEM1B	ENSG00000169018	1408	1277	1144	843	1146	1001	1811	1626	2037	1354	1350	1394
COMMD8	ENSG00000169019	224	218	160	70	74	52	148	118	173	147	137	128
ATP5ME	ENSG00000169020	653	647	777	735	721	557	874	1017	1162	754	795	832
UQCRFS1	ENSG00000169021	969	949	990	758	805	602	960	954	1205	896	903	932
SLC49A3	ENSG00000169026	25	34	22	149	123	116	84	53	90	86	70	76
COL4A3	ENSG00000169031	7	4	2	3	3	5	10	6	10	7	4	6
MAP2K1	ENSG00000169032	2141	2142	2109	1860	1935	1676	2475	1783	2793	2159	1953	2193
KLK7	ENSG00000169035	1	2	2	1	2	0	0	4	3	1	3	2
PMCHL2	ENSG00000169040	0	0	0	0	0	0	0	0	0	0	0	0
HNRNPH1	ENSG00000169045	8048	7525	7672	5619	7103	6078	7095	8048	7971	6921	7559	7240
IRS1	ENSG00000169047	2306	2007	2178	691	895	735	989	933	1148	1329	1278	1354
MECP2	ENSG00000169057	902	861	910	752	1027	841	1145	1062	1206	933	983	986
VCX3A	ENSG00000169059	0	0	0	0	0	0	0	0	1	0	0	0
UPF3A	ENSG00000169062	557	498	543	681	795	665	791	832	847	676	708	685
ZBBX	ENSG00000169064	7	2	6	2	4	4	3	8	14	4	5	8
ACTBL2	ENSG00000169067	1	2	4	0	0	0	0	0	0	0	1	1
ROR2	ENSG00000169071	252	231	302	888	1034	860	848	683	971	663	649	711
BRD7P3	ENSG00000169075	3	0	0	0	0	0	4	2	9	2	1	3
AR	ENSG00000169083	401	366	416	374	386	362	342	344	410	372	365	396
DHRSX	ENSG00000169084	242	236	272	169	165	144	164	171	205	192	191	207
VXN	ENSG00000169085	29	19	35	58	51	59	49	29	57	45	33	50
HSPBAP1	ENSG00000169087	117	98	82	53	74	56	93	85	72	88	86	70
ASMTL	ENSG00000169093	487	428	491	455	408	401	470	429	550	471	422	481
SLC25A6	ENSG00000169100	6763	6337	7520	7932	8154	6266	9203	10846	11758	7966	8446	8515
CHST14	ENSG00000169105	537	461	555	364	397	297	281	315	356	394	391	403
PARM1	ENSG00000169116	147	141	175	1162	1368	1242	691	722	688	667	744	702
CSNK1G1	ENSG00000169118	689	651	674	467	627	556	777	710	789	644	663	673
FAM110B	ENSG00000169122	242	189	249	363	363	321	371	325	458	325	292	343
ODAD2	ENSG00000169126	50	48	47	15	25	21	41	30	38	35	34	35
AFAP1L2	ENSG00000169129	97	93	79	404	476	401	593	500	597	365	356	359
ZNF354A	ENSG00000169131	268	261	216	147	238	163	240	334	251	218	278	210
ATF5	ENSG00000169136	740	688	801	1097	1181	893	937	1511	1183	925	1127	959
UBE2V2	ENSG00000169139	1346	1331	1181	482	623	511	1252	1313	1436	1027	1089	1043
GOT1L1	ENSG00000169154	0	0	0	0	0	0	0	0	0	0	0	0
ZBTB43	ENSG00000169155	394	354	331	286	324	297	417	355	476	366	344	368
	ENSG00000169164	0	0	0	0	0	0	0	0	1	0	0	0
CPT1C	ENSG00000169169	182	169	210	415	374	361	284	250	317	294	264	296
PCSK9	ENSG00000169174	23	32	28	158	189	155	180	117	221	120	113	135
XPO6	ENSG00000169180	3259	3227	3243	1254	1272	1159	1243	1079	1402	1919	1859	1935
GSG1L	ENSG00000169181	2	3	7	18	16	13	20	38	26	13	19	15
MN1	ENSG00000169184	953	852	1025	437	574	501	431	344	484	607	590	670
APEX2	ENSG00000169188	475	477	525	215	242	190	226	248	296	305	322	337
NSMCE1	ENSG00000169189	199	166	160	122	131	98	131	174	205	151	157	154
CCDC126	ENSG00000169193	69	56	48	58	71	62	104	87	113	77	71	74
IL13	ENSG00000169194	1	1	1	3	0	0	0	1	1	1	1	1
NPIPB12	ENSG00000169203	0	3	2	0	3	3	1	2	5	0	3	3
OR10G3	ENSG00000169208	0	0	0	0	0	0	0	0	0	0	0	0
RAB3B	ENSG00000169213	983	1011	834	121	119	107	162	156	172	422	429	371
OR6F1	ENSG00000169214	0	0	0	0	0	0	0	0	0	0	0	0
CD2BP2	ENSG00000169217	1447	1370	1508	934	956	817	1000	899	1169	1127	1075	1165
RSPO1	ENSG00000169218	1	2	0	3	5	3	2	7	5	2	5	3
RGS14	ENSG00000169220	30	28	35	106	109	75	92	100	112	76	79	74
TBC1D10B	ENSG00000169221	906	793	1003	813	751	669	692	747	791	804	764	821
LMAN2	ENSG00000169223	1814	1646	2098	1315	1337	1095	1033	1093	1252	1387	1359	1482
GCSAML	ENSG00000169224	0	0	0	0	0	0	0	0	0	0	0	0
RAB24	ENSG00000169228	247	218	268	330	349	289	259	244	329	279	270	295
PRELID1	ENSG00000169230	2771	2838	3076	669	726	582	804	1043	1031	1415	1536	1563
THBS3	ENSG00000169231	212	172	239	458	506	441	341	275	366	337	318	349
CA5B	ENSG00000169239	101	92	71	87	98	105	150	135	143	113	108	106
SLC50A1	ENSG00000169241	206	223	257	239	277	219	224	211	273	223	237	250
EFNA1	ENSG00000169242	12	9	11	32	39	29	37	24	40	27	24	27
CXCL10	ENSG00000169245	0	0	0	0	2	0	2	0	1	1	1	0
NPIPB3	ENSG00000169246	37	37	34	38	44	39	30	84	26	35	55	33
SH3TC2	ENSG00000169247	91	74	64	19	21	23	28	22	35	46	39	41
CXCL11	ENSG00000169248	1	0	2	0	0	1	4	1	4	2	0	2
ZRSR2	ENSG00000169249	99	105	121	115	143	137	115	199	155	110	149	138
NMD3	ENSG00000169251	1164	1182	1058	454	529	487	819	663	898	812	791	814
ADRB2	ENSG00000169252	77	52	49	16	12	19	18	12	16	37	25	28
	ENSG00000169253	3	4	1	1	1	5	7	1	11	4	2	6
B3GALNT1	ENSG00000169255	290	309	265	211	227	218	287	231	320	263	256	268
GPRIN1	ENSG00000169258	418	408	412	218	246	204	216	150	255	284	268	290
ZNF311	ENSG00000169260	0	0	0	0	0	0	0	0	0	0	0	0
HSPB3	ENSG00000169271	74	101	90	1339	1265	1013	1460	1697	1954	958	1021	1019
KCNAB1	ENSG00000169282	73	62	45	20	51	36	58	68	75	50	60	52
MRPL1	ENSG00000169288	722	693	575	342	414	342	600	684	727	555	597	548
SHE	ENSG00000169291	9	18	7	16	10	12	20	22	26	15	17	15
NR0B1	ENSG00000169297	2	0	0	0	0	0	4	0	0	2	0	0
PGM2	ENSG00000169299	791	782	708	240	276	249	410	338	459	480	465	472
STK32A	ENSG00000169302	10	8	11	23	14	18	19	14	16	17	12	15
IL1RAPL1	ENSG00000169306	10	7	10	17	9	18	21	22	20	16	13	16
P2RY12	ENSG00000169313	0	1	0	0	2	2	1	0	1	0	1	1
C22orf15	ENSG00000169314	15	22	23	70	47	45	49	157	92	45	75	53
GUSBP12	ENSG00000169325	0	0	0	0	0	0	0	0	0	0	0	0
OR5AU1	ENSG00000169327	0	0	0	0	0	0	0	0	0	0	0	0
MINAR1	ENSG00000169330	169	139	149	136	191	181	228	240	265	178	190	198
PDILT	ENSG00000169340	0	0	0	0	0	0	0	0	0	0	0	0
UMOD	ENSG00000169344	0	0	0	0	0	0	0	0	0	0	0	0
GP2	ENSG00000169347	0	0	0	0	0	0	0	0	1	0	0	0
SLC33A1	ENSG00000169359	548	540	438	396	498	414	553	493	581	499	510	478
SNUPN	ENSG00000169371	322	338	351	240	243	213	275	257	349	279	279	304
CRADD	ENSG00000169372	65	70	54	46	57	37	88	69	99	66	65	63
SIN3A	ENSG00000169375	1404	1307	1418	847	887	812	1058	1307	1223	1103	1167	1151
ARL13B	ENSG00000169379	332	261	295	98	142	119	166	224	220	199	209	211
RNASE2	ENSG00000169385	0	0	0	0	0	0	0	0	0	0	0	0
ELSPBP1	ENSG00000169393	1	0	2	0	0	0	0	0	0	0	0	1
RNASE3	ENSG00000169397	0	0	0	0	0	0	0	0	0	0	0	0
PTK2	ENSG00000169398	2761	2710	2717	1280	1467	1247	1847	1837	2075	1963	2005	2013
RSPH10B2	ENSG00000169402	79	84	93	51	48	30	63	47	74	64	60	66
PTAFR	ENSG00000169403	9	5	9	0	2	1	1	4	6	3	4	5
PTPN9	ENSG00000169410	1308	1376	1378	832	981	838	888	957	992	1009	1105	1069
RNASE6	ENSG00000169413	0	0	0	0	0	0	0	0	0	0	0	0
NPR1	ENSG00000169418	2	4	4	12	15	8	23	19	15	12	13	9
KCNK9	ENSG00000169427	0	4	0	1	1	1	2	0	0	1	2	0
CXCL8	ENSG00000169429	236	251	202	12	15	12	24	15	18	91	94	77
SCN9A	ENSG00000169432	53	44	30	15	13	17	57	53	56	42	37	34
RASSF6	ENSG00000169435	0	0	1	0	0	1	1	0	2	0	0	1
COL22A1	ENSG00000169436	0	0	0	0	0	0	1	1	0	0	0	0
SDC2	ENSG00000169439	2339	2177	2274	794	971	782	1200	1362	1511	1444	1503	1522
CD52	ENSG00000169442	0	0	0	0	0	0	0	0	0	0	0	0
MMGT1	ENSG00000169446	978	866	706	383	526	444	656	647	777	672	680	642
SPRR1B	ENSG00000169469	0	0	0	0	0	0	0	0	0	0	0	0
SPRR1A	ENSG00000169474	0	0	0	0	0	0	0	0	0	0	0	0
OR4K14	ENSG00000169484	0	0	0	0	0	0	0	0	0	0	0	0
OR4K15	ENSG00000169488	0	0	0	0	0	0	0	0	0	0	0	0
TM2D2	ENSG00000169490	812	871	777	494	554	457	606	561	709	637	662	648
HTRA4	ENSG00000169495	1	0	0	1	6	5	5	6	6	2	4	4
PLEKHA2	ENSG00000169499	480	439	493	1380	1755	1477	2258	1814	2579	1373	1336	1516
CLIC4	ENSG00000169504	8161	7445	6174	2330	3400	2740	5817	5002	6181	5436	5282	5032
SLC38A11	ENSG00000169507	0	0	1	0	0	0	2	0	1	1	0	1
GPR183	ENSG00000169508	2	3	0	0	0	0	2	1	2	1	1	1
CRCT1	ENSG00000169509	0	0	0	0	0	0	0	0	0	0	0	0
CCDC8	ENSG00000169515	1054	1005	1189	1581	1620	1406	1564	1667	1935	1400	1431	1510
METTL15	ENSG00000169519	122	110	104	77	91	71	137	119	158	112	107	111
ZNF280A	ENSG00000169548	0	2	0	0	0	1	1	0	0	0	1	0
MUC15	ENSG00000169550	2	0	0	0	0	0	1	0	0	1	0	0
CT55	ENSG00000169551	0	1	0	1	3	2	7	1	4	3	2	2
ZEB2	ENSG00000169554	1683	1402	1544	2167	2801	2579	4034	4949	4615	2628	3051	2913
GJB1	ENSG00000169562	0	0	0	0	0	0	0	0	0	0	0	0
PCBP1	ENSG00000169564	5721	5510	6168	3210	3196	2805	3886	3595	4629	4272	4100	4534
HINT1	ENSG00000169567	2167	2487	2390	1606	1555	1349	2164	2270	2848	1979	2104	2196
DTWD2	ENSG00000169570	64	68	47	59	117	88	151	130	155	91	105	97
VPREB1	ENSG00000169575	0	0	0	0	0	0	0	0	0	0	0	0
CLIC3	ENSG00000169583	2	2	1	0	0	0	1	0	0	1	1	0
INO80E	ENSG00000169592	874	921	958	479	520	468	455	506	553	603	649	660
BNC1	ENSG00000169594	182	163	148	46	37	58	80	58	89	103	86	98
DFFB	ENSG00000169598	101	82	95	87	89	89	142	83	112	110	85	99
NFU1	ENSG00000169599	353	361	405	242	275	220	335	465	460	310	367	362
ANTXR1	ENSG00000169604	3363	3089	3092	2624	3544	3099	3016	3579	3403	3001	3404	3198
GKN1	ENSG00000169605	2	1	1	0	0	0	0	0	0	1	0	0
CKAP2L	ENSG00000169607	1441	1389	1324	167	231	193	335	352	365	648	657	627
C15orf40	ENSG00000169609	394	387	439	396	517	390	527	578	590	439	494	473
RAMAC	ENSG00000169612	260	259	272	182	182	146	185	316	265	209	252	228
PROKR1	ENSG00000169618	5	4	1	0	3	2	1	3	2	2	3	2
APLF	ENSG00000169621	28	32	35	39	42	51	64	70	66	44	48	51
BOLA2B	ENSG00000169627	1	3	3	0	0	1	2	0	1	1	1	2
RGPD8	ENSG00000169629	15	13	15	12	12	12	14	17	9	14	14	12
HIC2	ENSG00000169635	454	393	442	347	349	308	468	420	475	423	387	408
LUZP1	ENSG00000169641	1865	1711	1786	706	852	776	1060	1007	1036	1210	1190	1199
HEXD	ENSG00000169660	50	66	62	289	271	253	198	191	237	179	176	184
BCRP6	ENSG00000169662	0	0	0	0	0	0	0	0	0	0	0	0
BCRP2	ENSG00000169668	0	0	0	2	0	0	1	0	0	1	0	0
DRD5	ENSG00000169676	0	0	0	0	0	0	4	2	4	1	1	1
BUB1	ENSG00000169679	2395	2222	2186	308	354	283	454	501	551	1052	1026	1007
SPNS1	ENSG00000169682	697	601	726	603	617	470	387	327	462	562	515	553
LRRC45	ENSG00000169683	168	141	189	151	157	110	100	106	130	140	135	143
CHRNA5	ENSG00000169684	242	237	199	75	116	94	103	112	113	140	155	135
MT1B	ENSG00000169688	0	0	0	0	0	0	0	0	0	0	0	0
CENPX	ENSG00000169689	315	287	361	151	186	137	163	184	203	210	219	234
AGPAT2	ENSG00000169692	267	242	299	134	153	98	85	89	113	162	161	170
ASPSCR1	ENSG00000169696	159	166	198	280	250	219	166	169	192	202	195	203
GP9	ENSG00000169704	0	0	0	0	0	0	0	0	0	0	0	0
FASN	ENSG00000169710	5825	4949	5923	5599	6124	5569	5095	4188	5640	5506	5087	5711
CNBP	ENSG00000169714	5242	5309	4914	2062	2232	1860	3410	3457	4082	3571	3666	3619
MT1E	ENSG00000169715	466	440	510	14	22	11	22	42	29	167	168	183
ACTRT2	ENSG00000169717	0	0	0	0	0	0	0	0	0	0	0	0
DUS1L	ENSG00000169718	520	534	569	587	503	455	435	319	490	514	452	505
GPS1	ENSG00000169727	1333	1322	1503	1011	1040	891	816	808	1103	1053	1057	1166
RFNG	ENSG00000169733	265	233	288	543	541	495	338	231	401	382	335	395
DCXR	ENSG00000169738	389	363	441	370	333	256	332	445	428	364	380	375
ZNF32	ENSG00000169740	298	338	314	364	401	320	524	510	667	395	416	434
LDB2	ENSG00000169744	44	43	47	222	277	259	360	373	397	209	231	234
RAC3	ENSG00000169750	446	402	537	230	236	173	212	214	284	296	284	331
NRG4	ENSG00000169752	69	54	66	70	63	56	81	89	94	73	69	72
LIMS1	ENSG00000169756	2196	1975	1630	258	348	334	694	555	657	1049	959	874
TMEM266	ENSG00000169758	9	11	11	16	15	16	20	17	21	15	14	16
NLGN1	ENSG00000169760	32	31	30	76	107	81	158	150	154	89	96	88
TAPT1	ENSG00000169762	198	182	194	193	222	223	320	282	355	237	229	257
PRYP3	ENSG00000169763	0	0	0	0	0	0	0	0	0	0	0	0
UGP2	ENSG00000169764	4027	4056	3654	2266	2606	2226	3481	3625	4174	3258	3429	3351
TAS2R1	ENSG00000169777	1	0	0	2	0	1	1	1	0	1	0	0
LINGO1	ENSG00000169783	191	146	224	188	187	169	196	274	264	192	202	219
PRY	ENSG00000169789	0	0	0	0	0	0	0	0	0	0	0	0
RBMY1F	ENSG00000169800	0	0	0	0	0	0	0	0	0	0	0	0
PRY2	ENSG00000169807	0	0	0	0	0	0	0	0	0	0	0	0
RBMY1HP	ENSG00000169811	0	0	0	0	0	0	0	0	0	0	0	0
HNRNPF	ENSG00000169813	4946	4838	5283	1804	2042	1622	2203	2649	2720	2984	3176	3208
BTD	ENSG00000169814	192	189	154	63	75	82	93	64	91	116	109	109
CSGALNACT2	ENSG00000169826	703	698	641	432	555	487	681	626	745	605	626	624
TACR3	ENSG00000169836	4	9	6	12	5	3	26	33	27	14	16	12
GSX1	ENSG00000169840	0	0	0	13	11	11	8	30	16	7	14	9
TSPY14P	ENSG00000169849	0	0	0	0	0	0	0	0	0	0	0	0
PCDH7	ENSG00000169851	1205	990	1021	988	1417	1262	1628	1588	1736	1274	1332	1340
ROBO1	ENSG00000169855	2470	2139	2316	2879	3628	3255	3655	3955	3867	3001	3241	3146
ONECUT1	ENSG00000169856	0	0	1	11	19	15	9	14	10	7	11	9
AVEN	ENSG00000169857	304	347	347	230	286	231	291	268	321	275	300	300
P2RY1	ENSG00000169860	16	8	8	15	26	33	52	37	50	28	24	30
CTNND2	ENSG00000169862	353	311	358	413	502	464	603	623	669	456	479	497
TRIM56	ENSG00000169871	432	365	422	301	340	288	291	228	338	341	311	349
MUC17	ENSG00000169876	0	0	0	0	0	0	0	1	0	0	0	0
AHSP	ENSG00000169877	0	0	0	0	0	0	0	0	0	0	0	0
WNT10B	ENSG00000169884	12	14	17	16	11	13	20	25	25	16	17	18
CALML6	ENSG00000169885	5	5	6	99	121	91	74	96	95	59	74	64
REPS2	ENSG00000169891	22	27	29	219	291	237	342	267	339	194	195	202
MUC3A	ENSG00000169894	8	2	5	0	0	0	1	3	1	3	2	2
SYAP1	ENSG00000169895	1210	1164	1134	500	558	522	861	814	950	857	845	869
ITGAM	ENSG00000169896	1	3	3	3	2	2	1	1	3	2	2	3
PYDC1	ENSG00000169900	0	6	3	9	12	11	11	6	5	7	8	6
TPST1	ENSG00000169902	301	321	311	167	197	156	147	152	177	205	223	215
TM4SF4	ENSG00000169903	0	1	1	1	3	2	3	2	2	1	2	2
TOR1AIP2	ENSG00000169905	1931	1834	1702	1285	1608	1437	1793	1492	1987	1670	1645	1709
S100G	ENSG00000169906	0	0	0	0	0	0	1	0	2	0	0	1
TM4SF1	ENSG00000169908	1664	1808	1580	156	217	170	314	324	361	711	783	704
OTUD3	ENSG00000169914	515	431	480	342	368	330	430	379	463	429	393	424
OTUD7A	ENSG00000169918	31	30	24	36	67	52	67	67	57	45	55	44
GUSB	ENSG00000169919	419	371	432	389	412	359	296	305	361	368	363	384
BRD3	ENSG00000169925	1465	1376	1463	1338	1445	1241	1555	1549	1808	1453	1457	1504
KLF13	ENSG00000169926	1368	1249	1309	925	1076	954	1229	950	1273	1174	1092	1179
FRMPD4	ENSG00000169933	4	6	3	9	9	6	26	19	28	13	11	12
ZFPM2	ENSG00000169946	259	211	226	275	324	282	456	507	524	330	347	344
ZNF764	ENSG00000169951	142	140	140	151	183	151	163	153	172	152	159	154
HSFY2	ENSG00000169953	0	0	0	0	0	0	0	0	0	0	0	0
ZNF747	ENSG00000169955	185	173	184	157	171	146	153	131	184	165	158	171
ZNF768	ENSG00000169957	622	517	668	472	461	447	477	486	556	524	488	557
TAS1R3	ENSG00000169962	9	9	6	25	18	16	19	13	20	18	13	14
TMEM42	ENSG00000169964	81	88	93	128	126	92	126	96	130	112	103	105
MAP3K2	ENSG00000169967	944	737	621	382	549	484	850	609	797	725	632	634
PUSL1	ENSG00000169972	270	232	256	124	121	87	85	76	119	160	143	154
SF3B5	ENSG00000169976	934	1036	1114	618	680	545	697	630	913	750	782	857
ZNF35	ENSG00000169981	243	243	220	151	176	171	234	226	255	209	215	215
TIGD4	ENSG00000169989	8	12	6	10	7	9	18	9	20	12	9	12
IFFO2	ENSG00000169991	399	323	401	176	203	171	215	181	215	263	236	262
NLGN2	ENSG00000169992	959	822	1102	1239	1300	1227	1103	1173	1253	1100	1098	1194
MYO7B	ENSG00000169994	24	18	18	7	15	4	2	4	1	11	12	8
CHD3	ENSG00000170004	4285	3875	4431	3949	4184	3821	3925	4336	4397	4053	4132	4216
TMEM154	ENSG00000170006	58	83	57	14	25	20	25	23	17	32	44	31
MYRIP	ENSG00000170011	6	5	5	7	3	6	7	2	4	7	3	5
ALCAM	ENSG00000170017	6144	5735	5256	452	613	525	950	890	1055	2515	2413	2279
YWHAG	ENSG00000170027	8022	7551	7076	3964	4764	4019	6743	5699	7615	6243	6005	6237
UBE2E3	ENSG00000170035	914	841	857	804	918	703	1530	1210	1863	1083	990	1141
CNTROB	ENSG00000170037	679	691	772	451	483	397	384	433	470	505	536	546
TRAPPC1	ENSG00000170043	840	877	1043	737	721	614	774	920	957	784	839	871
ZPLD1	ENSG00000170044	5	2	3	1	1	0	0	0	0	2	1	1
KCNAB3	ENSG00000170049	39	18	33	67	88	90	72	80	80	59	62	68
SERPINA9	ENSG00000170054	1	1	1	0	0	0	0	0	0	0	0	0
FAM153A	ENSG00000170074	1	0	1	0	1	0	1	2	5	1	1	2
GPR37L1	ENSG00000170075	39	46	38	27	30	33	43	23	55	36	33	42
SIMC1	ENSG00000170085	445	392	452	268	372	262	389	418	413	367	394	376
TMEM192	ENSG00000170088	467	420	384	313	436	387	448	389	486	409	415	419
	ENSG00000170089	118	83	119	35	50	33	50	38	54	68	57	69
NSG2	ENSG00000170091	549	487	523	356	396	346	423	460	464	443	448	444
SPDYE5	ENSG00000170092	22	12	11	14	37	18	33	26	27	23	25	19
SERPINA6	ENSG00000170099	0	0	0	0	0	0	0	0	0	0	0	0
ZNF778	ENSG00000170100	426	375	372	360	411	345	404	434	457	397	407	391
NIPA1	ENSG00000170113	402	372	354	215	306	224	328	255	386	315	311	321
FOXD4	ENSG00000170122	5	1	2	15	22	10	12	13	16	11	12	9
GPR25	ENSG00000170128	0	0	0	0	0	0	0	0	0	0	0	0
UBE2E1	ENSG00000170142	1030	999	901	526	699	580	1124	1223	1404	893	974	962
HNRNPA3	ENSG00000170144	6543	6144	5742	3012	3836	3173	5496	5155	5977	5017	5045	4964
SIK2	ENSG00000170145	721	623	634	771	919	847	978	891	1157	823	811	879
NA	ENSG00000170152	0	0	0	0	0	0	0	0	0	0	0	0
RNF150	ENSG00000170153	319	297	295	813	1065	951	1447	1330	1537	860	897	928
CCDC144A	ENSG00000170160	1	2	0	0	0	0	3	1	0	1	1	0
	ENSG00000170161	7	5	14	20	14	10	17	6	12	15	8	12
VGLL2	ENSG00000170162	173	150	163	626	730	518	845	1197	1107	548	692	596
NA	ENSG00000170165	0	0	1	0	0	0	1	0	0	0	0	0
HOXD4	ENSG00000170166	220	180	239	401	440	404	509	389	449	377	336	364
CHRNB1	ENSG00000170175	600	608	764	1162	1178	1039	877	1012	1016	880	933	940
HOXD12	ENSG00000170178	1	0	0	0	0	0	0	0	0	0	0	0
GYPA	ENSG00000170180	0	0	0	0	0	1	1	0	0	0	0	0
USP38	ENSG00000170185	706	675	570	374	470	414	681	521	678	587	555	554
SLC16A5	ENSG00000170190	24	35	37	51	64	49	42	44	38	39	48	41
NANP	ENSG00000170191	300	277	209	93	114	105	199	126	210	197	172	175
ANKK1	ENSG00000170209	1	0	1	3	3	2	6	2	6	3	2	3
ADRA1B	ENSG00000170214	68	58	76	55	57	34	37	32	41	53	49	50
ADPRM	ENSG00000170222	63	66	69	103	119	110	174	152	202	113	112	127
FABP6	ENSG00000170231	0	0	2	0	0	0	1	0	0	0	0	1
PWWP2A	ENSG00000170234	454	389	387	230	291	261	409	428	442	364	369	363
USP50	ENSG00000170236	42	19	30	25	16	21	27	20	35	31	18	29
USP47	ENSG00000170242	2051	1872	1846	1697	1932	1839	2450	2462	2915	2066	2089	2200
PDCD6IP	ENSG00000170248	2219	2023	1960	1224	1543	1384	1769	1802	2186	1737	1789	1843
MRGPRX1	ENSG00000170255	0	0	0	0	0	0	0	0	0	0	0	0
ZNF212	ENSG00000170260	172	174	168	106	134	108	97	80	143	125	129	140
MRAP	ENSG00000170262	106	95	90	98	120	81	81	47	102	95	87	91
FAM161A	ENSG00000170264	232	166	222	155	221	195	298	272	342	228	220	253
ZNF282	ENSG00000170265	524	483	536	365	398	336	341	322	454	410	401	442
GLB1	ENSG00000170266	786	727	801	878	857	787	721	612	834	795	732	807
GON7	ENSG00000170270	179	174	156	72	75	50	127	181	170	126	143	125
FAXDC2	ENSG00000170271	53	53	59	203	223	196	191	196	215	149	157	157
CRTAP	ENSG00000170275	2934	2767	3128	3173	3614	3150	3059	3730	3678	3055	3370	3319
HSPB2	ENSG00000170276	40	32	35	680	616	476	1040	1057	1378	587	568	630
C7orf33	ENSG00000170279	0	1	0	6	7	5	5	5	4	4	4	3
CNGB3	ENSG00000170289	0	0	0	0	3	0	0	0	1	0	1	0
SLN	ENSG00000170290	12	7	21	2978	2912	2328	4978	6133	6708	2656	3017	3019
ELP5	ENSG00000170291	745	718	815	556	553	420	546	575	686	616	615	640
CMTM8	ENSG00000170293	24	12	28	57	56	46	41	29	46	41	32	40
GABARAP	ENSG00000170296	1810	1948	2199	2267	2231	1778	2291	2785	2879	2123	2321	2285
LGALS9B	ENSG00000170298	0	0	0	0	0	0	0	0	0	0	0	0
STX8	ENSG00000170310	337	328	314	289	289	249	354	418	440	327	345	334
CDK1	ENSG00000170312	2170	2150	1830	284	342	284	604	498	642	1019	997	919
UBB	ENSG00000170315	7295	7371	8043	4930	5010	3987	5335	6056	6675	5853	6146	6235
NFRKB	ENSG00000170322	589	552	633	650	725	659	659	629	790	633	635	694
FABP4	ENSG00000170323	134	123	119	0	2	6	50	29	1	61	51	42
FRMPD2	ENSG00000170324	1	1	1	5	9	4	6	0	2	4	3	2
PRDM10	ENSG00000170325	271	217	262	218	261	264	339	273	339	276	250	288
B3GNT2	ENSG00000170340	182	182	170	153	192	148	223	190	212	186	188	177
FOS	ENSG00000170345	55	56	68	48	37	40	42	42	66	48	45	58
TMED10	ENSG00000170348	4568	4407	4081	2512	3440	2843	3979	3681	4578	3686	3843	3834
OR2A20P	ENSG00000170356	3	0	0	4	1	2	0	1	3	2	1	2
SETMAR	ENSG00000170364	322	338	338	183	226	207	271	281	321	259	282	289
SMAD1	ENSG00000170365	252	251	291	371	414	356	571	619	651	398	428	433
CST5	ENSG00000170367	0	0	0	0	0	0	0	0	0	0	0	0
CST2	ENSG00000170369	1	0	1	0	0	0	0	0	0	0	0	0
EMX2	ENSG00000170370	16	11	22	47	68	41	45	89	55	36	56	39
CST1	ENSG00000170373	0	0	0	0	0	0	0	0	0	0	0	0
SP7	ENSG00000170374	0	2	1	0	0	1	0	1	0	0	1	1
TCAF2	ENSG00000170379	73	61	75	147	166	138	217	173	243	146	133	152
SEMA3E	ENSG00000170381	51	37	49	224	350	323	273	263	339	183	217	237
LRRN2	ENSG00000170382	59	52	45	216	261	178	298	247	314	191	187	179
SLC30A1	ENSG00000170385	496	428	322	194	264	230	432	321	452	374	338	335
DCLK2	ENSG00000170390	349	321	350	797	919	800	955	872	993	700	704	714
ZNF804A	ENSG00000170396	71	77	49	20	28	28	42	45	53	44	50	43
	ENSG00000170409	0	1	0	0	0	0	1	0	0	0	0	0
GPRC5C	ENSG00000170412	25	21	19	270	277	224	199	136	258	165	145	167
TMEM182	ENSG00000170417	50	41	51	1648	2092	1858	2545	1878	2885	1414	1337	1598
VSTM2A	ENSG00000170419	27	23	26	35	39	31	67	79	81	43	47	46
KRT8	ENSG00000170421	1953	1931	2189	128	125	117	133	89	134	738	715	813
KRT78	ENSG00000170423	0	0	0	0	0	0	0	0	0	0	0	0
ADORA2B	ENSG00000170425	112	80	114	40	54	55	50	45	66	67	60	78
SDR9C7	ENSG00000170426	1	0	2	3	4	1	8	1	7	4	2	3
MGMT	ENSG00000170430	130	126	120	186	173	143	169	200	252	162	166	172
METTL7B	ENSG00000170439	20	10	22	172	157	151	111	159	131	101	109	101
KRT86	ENSG00000170442	1	0	0	0	0	0	1	0	1	1	0	0
HARS1	ENSG00000170445	1996	2022	2031	1334	1364	1183	1347	1275	1588	1559	1554	1601
NFXL1	ENSG00000170448	239	224	227	132	151	142	226	189	239	199	188	203
KRT75	ENSG00000170454	0	0	0	0	0	0	0	0	0	0	0	0
DENND5B	ENSG00000170456	702	665	620	660	801	794	1188	1006	1210	850	824	875
CD14	ENSG00000170458	7	2	1	4	3	6	2	3	4	4	3	4
DNAJC18	ENSG00000170464	372	387	386	392	477	383	584	516	655	449	460	475
KRT6C	ENSG00000170465	0	0	0	0	0	0	0	0	0	0	0	0
RIOX1	ENSG00000170468	323	273	363	123	121	116	138	163	190	195	186	223
SPATA24	ENSG00000170469	13	19	27	45	44	46	41	43	62	33	35	45
RALGAPB	ENSG00000170471	1496	1387	1384	892	1204	1106	1357	1151	1361	1248	1247	1284
PYM1	ENSG00000170473	291	275	343	189	206	156	237	232	285	239	238	261
MZB1	ENSG00000170476	0	1	0	3	5	2	1	2	1	1	3	1
KRT4	ENSG00000170477	0	0	0	1	0	0	0	1	0	0	0	0
SLC23A1	ENSG00000170482	8	8	3	8	9	11	8	9	13	8	9	9
KRT74	ENSG00000170484	0	0	1	0	0	0	0	0	0	0	0	0
NPAS2	ENSG00000170485	101	96	116	133	180	171	172	168	229	135	148	172
KRT72	ENSG00000170486	0	0	0	0	0	0	0	0	0	0	0	0
KISS1	ENSG00000170498	30	32	45	0	5	1	1	0	1	10	12	16
LONRF2	ENSG00000170500	247	235	202	316	394	377	425	401	457	329	343	345
NUDT9	ENSG00000170502	308	292	372	372	430	374	390	498	509	357	407	418
HSD17B13	ENSG00000170509	0	1	1	4	1	3	1	4	1	2	2	2
PA2G4	ENSG00000170515	6779	6751	6993	1891	1993	1698	2555	3282	3011	3742	4009	3901
COX7B2	ENSG00000170516	0	0	0	0	0	1	0	0	0	0	0	0
ELOVL6	ENSG00000170522	1160	1122	1091	923	1145	953	1136	1207	1427	1073	1158	1157
KRT83	ENSG00000170523	0	0	0	0	0	0	0	0	0	0	0	0
PFKFB3	ENSG00000170525	1405	1324	1295	443	456	411	836	540	985	895	773	897
TMC7	ENSG00000170537	41	42	57	23	20	28	18	17	19	27	26	35
ARL6IP1	ENSG00000170540	4431	4194	3798	1288	1577	1273	2152	1660	2431	2624	2477	2501
SERPINB9	ENSG00000170542	32	34	33	72	73	61	91	111	90	65	73	61
SMAGP	ENSG00000170545	291	282	318	69	73	62	56	66	61	139	140	147
IRX1	ENSG00000170549	22	20	18	53	46	34	75	104	108	50	57	53
CDH2	ENSG00000170558	4498	4183	3950	1965	2358	2026	2494	2527	2640	2986	3023	2872
IRX2	ENSG00000170561	67	50	74	63	79	75	124	146	171	85	92	107
EMB	ENSG00000170571	253	225	184	23	39	32	51	46	68	109	103	95
SIX2	ENSG00000170577	366	423	447	114	110	76	92	148	129	191	227	217
DLGAP1	ENSG00000170579	53	46	43	45	40	32	55	60	64	51	49	46
STAT2	ENSG00000170581	600	534	594	1353	1616	1414	1075	893	1173	1009	1014	1060
NUDCD2	ENSG00000170584	349	342	335	234	315	258	495	446	571	359	368	388
NA	ENSG00000170590	0	0	0	0	0	0	0	0	0	0	0	0
IRF2BP1	ENSG00000170604	335	270	333	217	267	196	193	252	237	248	263	255
OR9K2	ENSG00000170605	0	0	0	0	0	0	0	0	0	0	0	0
HSPA4	ENSG00000170606	5893	6164	5689	2675	2973	2647	3300	3418	3790	3956	4185	4042
FOXA3	ENSG00000170608	0	0	0	0	0	0	0	0	1	0	0	0
FAM71B	ENSG00000170613	0	0	0	0	0	0	0	0	0	0	0	0
SLC26A5	ENSG00000170615	3	2	0	4	2	2	3	0	3	3	1	2
COMMD5	ENSG00000170619	238	223	233	208	192	188	199	181	276	215	199	232
SGCD	ENSG00000170624	940	833	794	1384	1918	1631	1977	1980	2155	1434	1577	1527
GTSF1	ENSG00000170627	0	0	0	2	0	0	2	0	3	1	0	1
DPY19L2P2	ENSG00000170629	34	36	35	47	77	61	85	85	102	55	66	66
ZNF16	ENSG00000170631	137	115	145	127	141	108	138	117	173	134	124	142
ARMC10	ENSG00000170632	272	256	250	118	148	152	228	253	285	206	219	229
RNF34	ENSG00000170633	738	712	755	392	462	417	532	439	571	554	538	581
ACYP2	ENSG00000170634	80	79	68	102	108	104	189	164	237	124	117	136
TRABD	ENSG00000170638	422	383	447	309	334	256	233	208	287	321	308	330
NA	ENSG00000170647	54	52	60	111	113	104	199	161	229	121	109	131
ATF7	ENSG00000170653	797	670	762	894	1139	998	1155	1270	1146	949	1026	969
RASA4B	ENSG00000170667	3	2	1	6	10	3	9	1	9	6	4	4
SOCS6	ENSG00000170677	473	471	416	224	294	249	460	382	469	386	382	378
CAVIN4	ENSG00000170681	272	226	236	1690	1840	1709	2400	2246	2807	1454	1437	1584
OR10A3	ENSG00000170683	0	0	0	0	0	0	0	0	0	0	0	0
ZNF296	ENSG00000170684	23	18	23	9	7	6	6	4	11	13	10	13
OR5E1P	ENSG00000170688	0	0	0	0	0	0	0	0	0	0	0	0
HOXB9	ENSG00000170689	1664	1636	1793	1554	1753	1369	1592	1900	1778	1603	1763	1647
TTLL6	ENSG00000170703	1	1	2	4	5	7	2	6	7	2	4	5
POLH	ENSG00000170734	956	806	907	317	341	320	364	369	386	546	505	538
SYT9	ENSG00000170743	17	15	13	4	9	7	5	14	11	9	13	10
KCNS3	ENSG00000170745	14	7	13	27	37	35	68	42	79	36	29	42
RBMXL2	ENSG00000170748	1	0	2	0	0	0	0	0	0	0	0	1
KIF5B	ENSG00000170759	8029	7439	6697	3967	4813	4552	6087	6022	6869	6028	6091	6039
GPR37	ENSG00000170775	51	52	60	385	432	368	349	277	374	262	254	267
AKAP13	ENSG00000170776	2055	1834	1970	2553	2895	2873	2982	2789	3188	2530	2506	2677
TPD52L3	ENSG00000170777	0	0	0	0	0	0	0	0	0	0	0	0
CDCA4	ENSG00000170779	991	955	1041	198	245	189	298	226	344	496	475	525
OR10A4	ENSG00000170782	1	0	0	1	0	0	0	0	0	1	0	0
SDR16C5	ENSG00000170786	0	0	0	0	0	0	0	0	0	0	0	0
DYDC1	ENSG00000170788	0	0	0	1	0	0	0	0	0	0	0	0
OR10A2	ENSG00000170790	0	1	0	3	0	0	0	1	0	1	1	0
CHCHD7	ENSG00000170791	369	384	404	315	391	318	359	394	410	348	390	377
HTRA3	ENSG00000170801	82	69	95	307	309	269	277	214	300	222	197	221
FOXN2	ENSG00000170802	327	318	226	173	268	209	529	394	558	343	327	331
NA	ENSG00000170803	0	0	0	0	0	0	0	0	0	0	0	0
LMOD2	ENSG00000170807	6	13	13	360	457	349	634	953	770	333	474	377
BFSP2	ENSG00000170819	0	0	0	5	0	0	2	5	1	2	2	0
FSHR	ENSG00000170820	2	5	4	19	23	17	13	24	33	11	17	18
CELP	ENSG00000170827	0	1	0	0	1	0	0	1	0	0	1	0
USP32	ENSG00000170832	863	816	791	498	585	536	628	680	692	663	694	673
CEL	ENSG00000170835	8	14	8	23	37	25	11	17	17	14	23	17
PPM1D	ENSG00000170836	365	332	325	149	207	133	230	243	299	248	261	252
GPR27	ENSG00000170837	35	41	43	17	28	29	31	37	43	28	35	38
	ENSG00000170846	304	249	281	198	229	182	254	232	323	252	237	262
PSG6	ENSG00000170848	0	0	0	0	0	0	0	0	0	0	0	0
KBTBD2	ENSG00000170852	910	880	806	459	631	490	764	609	887	711	707	728
RIOX2	ENSG00000170854	824	747	714	693	915	769	1045	1010	1253	854	891	912
TRIAP1	ENSG00000170855	584	601	556	248	317	272	457	375	581	430	431	470
LILRP2	ENSG00000170858	0	0	0	0	0	0	0	0	0	0	0	0
LSM3	ENSG00000170860	1101	1143	1044	346	411	322	595	842	736	681	799	701
KIAA0232	ENSG00000170871	865	837	815	797	1116	983	1315	1219	1492	992	1057	1097
MTSS1	ENSG00000170873	262	232	245	551	757	614	946	951	1056	586	647	638
TMEM43	ENSG00000170876	2739	2597	2681	1312	1525	1313	1282	1116	1597	1778	1746	1864
RNF139	ENSG00000170881	559	582	426	266	444	329	567	474	598	464	500	451
RPS9	ENSG00000170889	5596	5676	6144	5746	5642	4596	6486	5549	8330	5943	5622	6357
PLA2G1B	ENSG00000170890	0	0	0	0	1	0	0	0	1	0	0	0
CYTL1	ENSG00000170891	19	29	22	7	4	1	6	5	3	11	13	9
TSEN34	ENSG00000170892	552	532	621	396	395	334	415	317	485	454	415	480
TRH	ENSG00000170893	112	111	132	5	3	4	10	9	9	42	41	48
GSTA4	ENSG00000170899	438	431	452	666	862	716	1090	1101	1288	731	798	819
MSANTD4	ENSG00000170903	400	373	353	477	591	516	809	811	927	562	592	599
NDUFA3	ENSG00000170906	402	409	500	545	511	380	492	697	683	480	539	521
OSCAR	ENSG00000170909	0	1	0	3	1	4	3	5	4	2	2	3
PAQR8	ENSG00000170915	164	133	172	217	254	229	338	338	347	240	242	249
NUDT6	ENSG00000170917	157	173	157	96	109	108	168	144	170	140	142	145
TPT1-AS1	ENSG00000170919	139	125	159	345	396	338	330	296	400	271	272	299
OR7G3	ENSG00000170920	0	0	0	0	0	0	0	0	0	0	0	0
TANC2	ENSG00000170921	1034	893	860	851	1092	994	1278	1219	1229	1054	1068	1028
OR7G2	ENSG00000170923	0	0	0	0	0	0	0	0	0	0	0	0
TEX13B	ENSG00000170925	0	2	0	0	0	0	0	0	0	0	1	0
PKHD1	ENSG00000170927	3	1	3	119	189	207	249	150	228	124	113	146
OR1M1	ENSG00000170929	0	0	0	0	0	0	0	0	0	0	0	0
NCBP2L	ENSG00000170935	0	0	0	0	1	0	0	0	0	0	0	0
DNAJC24	ENSG00000170946	377	342	309	233	289	243	490	422	601	367	351	384
MBD3L1	ENSG00000170948	0	0	0	0	0	0	0	0	0	0	0	0
ZNF160	ENSG00000170949	483	418	414	402	487	476	687	625	767	524	510	552
PGK2	ENSG00000170950	0	0	0	0	0	0	0	0	0	0	0	0
OR8B12	ENSG00000170953	0	0	0	0	0	0	0	0	0	0	0	0
ZNF415	ENSG00000170954	170	175	169	132	170	154	223	251	316	175	199	213
CAVIN3	ENSG00000170955	506	506	591	215	291	197	209	244	268	310	347	352
CEACAM3	ENSG00000170956	0	0	0	0	0	0	0	0	0	0	0	0
DCDC1	ENSG00000170959	7	6	8	10	11	9	24	12	25	14	10	14
HAS2	ENSG00000170961	1644	1522	1239	672	836	747	888	690	1020	1068	1016	1002
PDGFD	ENSG00000170962	30	33	27	157	231	186	381	296	404	189	187	206
PLAC1	ENSG00000170965	8	5	8	34	20	24	18	23	37	20	16	23
DDI1	ENSG00000170967	0	0	0	0	0	1	0	1	1	0	0	1
LINC00208	ENSG00000170983	0	1	1	0	0	2	2	1	1	1	1	1
S1PR1	ENSG00000170989	129	114	92	111	127	86	154	164	152	131	135	110
HS6ST2	ENSG00000171004	431	404	405	597	792	694	852	709	998	627	635	699
OR4D5	ENSG00000171014	0	0	0	0	0	0	0	0	0	0	0	0
PYGO1	ENSG00000171016	393	336	322	162	250	207	461	372	408	339	319	312
LRRC8E	ENSG00000171017	34	26	44	13	22	16	10	14	17	19	21	26
PKIA	ENSG00000171033	530	511	459	980	1265	1072	2998	2806	3305	1503	1527	1612
XKR6	ENSG00000171044	21	21	29	34	27	23	44	36	43	33	28	32
TSNARE1	ENSG00000171045	48	33	49	37	44	33	57	38	56	47	38	46
FPR2	ENSG00000171049	0	1	0	0	1	1	0	0	1	0	1	1
FPR1	ENSG00000171051	1	0	1	0	0	0	1	1	0	1	0	0
PATE1	ENSG00000171053	0	0	0	0	0	0	0	1	0	0	0	0
OR13H1	ENSG00000171054	1	0	0	0	0	0	0	0	1	0	0	0
FEZ2	ENSG00000171055	1370	1317	1141	470	619	466	898	812	1032	913	916	880
SOX7	ENSG00000171056	14	11	6	20	32	17	34	30	46	23	24	23
C8orf74	ENSG00000171060	0	0	1	0	0	0	0	0	0	0	0	0
C11orf24	ENSG00000171067	1048	903	1203	497	554	432	407	639	549	651	699	728
FAM86JP	ENSG00000171084	25	36	28	13	19	17	20	22	17	19	26	21
ALK	ENSG00000171094	58	49	65	73	85	73	91	73	89	74	69	76
KYAT1	ENSG00000171097	89	78	84	88	99	75	88	61	96	88	79	85
MTM1	ENSG00000171100	105	119	113	110	117	116	164	159	225	126	132	151
SIGLEC17P	ENSG00000171101	0	0	0	0	0	0	0	0	0	0	0	0
OBP2B	ENSG00000171102	0	0	0	0	0	0	0	0	1	0	0	0
TRMT61B	ENSG00000171103	249	256	233	173	222	153	252	212	294	225	230	227
INSR	ENSG00000171105	462	449	458	585	731	606	629	522	708	559	567	591
MFN1	ENSG00000171109	873	871	730	665	857	719	1116	933	1221	885	887	890
GIMAP8	ENSG00000171115	0	0	0	1	0	0	2	0	0	1	0	0
HSFX1	ENSG00000171116	0	0	0	0	1	1	0	0	0	0	0	0
NRTN	ENSG00000171119	6	3	5	9	17	8	4	6	14	6	9	9
KCNMB3	ENSG00000171121	105	95	83	131	158	136	201	206	247	146	153	155
FUT3	ENSG00000171124	1	2	2	4	1	4	2	2	3	2	2	3
KCNG3	ENSG00000171126	2	1	3	0	0	0	5	0	2	2	0	2
ATP6V0E2	ENSG00000171130	201	191	251	137	163	113	171	186	241	170	180	202
PRKCE	ENSG00000171132	273	233	227	155	234	195	301	206	318	243	224	247
OR2K2	ENSG00000171133	0	0	0	1	4	1	1	5	1	1	3	1
JAGN1	ENSG00000171135	564	575	627	455	461	371	459	351	563	493	462	520
RLN3	ENSG00000171136	0	0	0	0	0	0	0	0	0	0	0	0
TADA3	ENSG00000171148	977	1011	1166	911	907	735	1035	1175	1300	974	1031	1067
SOCS5	ENSG00000171150	530	514	467	255	376	354	549	458	624	445	449	482
C1GALT1C1	ENSG00000171155	264	276	217	156	183	166	172	200	246	197	220	210
C9orf16	ENSG00000171159	226	200	259	251	258	207	224	193	282	234	217	249
MORN4	ENSG00000171160	163	196	195	160	161	114	182	188	197	168	182	169
ZNF672	ENSG00000171161	310	289	358	198	184	169	204	188	237	237	220	255
ZNF692	ENSG00000171163	143	132	184	398	440	370	307	295	315	283	289	290
NAIF1	ENSG00000171169	141	108	131	101	93	94	111	106	125	118	102	117
RBKS	ENSG00000171174	20	16	27	20	18	23	20	23	29	20	19	26
OR2M4	ENSG00000171180	0	0	0	0	0	0	0	0	0	0	0	0
GRIK1	ENSG00000171189	14	12	14	28	49	29	85	74	105	42	45	49
MUC7	ENSG00000171195	0	0	0	0	0	0	0	0	0	0	0	0
OPRPN	ENSG00000171199	0	0	0	0	0	0	0	0	0	0	0	0
SMR3B	ENSG00000171201	0	2	2	0	0	0	0	1	1	0	1	1
TMEM126A	ENSG00000171202	332	390	339	193	183	135	244	226	340	256	266	271
TMEM126B	ENSG00000171204	504	511	375	202	297	214	462	388	486	389	399	358
TRIM8	ENSG00000171206	1098	893	1063	835	897	760	990	1135	1198	974	975	1007
NETO2	ENSG00000171208	1465	1421	1316	361	454	409	571	522	645	799	799	790
CSN3	ENSG00000171209	0	0	0	0	0	0	0	0	0	0	0	0
CLDN20	ENSG00000171217	14	12	10	4	12	13	14	3	16	11	9	13
CDC42BPG	ENSG00000171219	10	13	15	35	23	19	18	16	18	21	17	17
SCAND1	ENSG00000171222	282	263	346	239	242	191	203	242	288	241	249	275
JUNB	ENSG00000171223	403	365	474	130	119	112	126	105	124	220	196	237
FAM241B	ENSG00000171224	49	37	44	16	20	14	22	13	23	29	23	27
TMEM37	ENSG00000171227	5	2	7	13	17	26	16	13	33	11	11	22
UGT2B7	ENSG00000171234	2	3	1	0	0	1	2	3	3	1	2	2
LRG1	ENSG00000171236	2	0	0	1	3	5	9	8	6	4	4	4
SHCBP1	ENSG00000171241	1860	1930	1798	147	198	144	237	180	291	748	769	744
SOSTDC1	ENSG00000171243	14	7	13	102	117	107	138	147	139	85	90	86
NPTX1	ENSG00000171246	103	89	74	45	51	43	91	61	74	80	67	64
FAM98B	ENSG00000171262	1040	1036	866	333	384	351	650	614	773	674	678	663
ZNF439	ENSG00000171291	26	46	41	39	61	49	82	43	79	49	50	56
ZNF440	ENSG00000171295	226	184	202	232	246	223	272	189	295	243	206	240
GAA	ENSG00000171298	202	197	198	668	655	582	385	315	494	418	389	425
CANT1	ENSG00000171302	1637	1703	1716	777	909	688	742	654	853	1052	1089	1086
KCNK3	ENSG00000171303	38	32	35	50	59	43	40	18	50	43	36	43
ZDHHC16	ENSG00000171307	738	719	858	542	579	476	536	636	622	605	645	652
CHST11	ENSG00000171310	173	171	160	176	203	182	219	215	242	189	196	195
EXOSC1	ENSG00000171311	491	455	472	259	268	203	233	293	324	328	339	333
PGAM1	ENSG00000171314	1239	1211	1294	280	334	259	513	555	539	677	700	697
CHD7	ENSG00000171316	1022	914	998	1587	1713	1594	2087	2282	2338	1565	1636	1643
ESCO2	ENSG00000171320	397	394	321	70	111	68	141	165	127	203	223	172
KRT19	ENSG00000171345	49	57	53	11	19	6	39	47	50	33	41	36
KRT15	ENSG00000171346	2	4	8	0	1	0	0	1	0	1	2	3
LURAP1	ENSG00000171357	20	26	20	10	14	16	7	7	11	12	16	16
KRT38	ENSG00000171360	0	0	0	0	0	0	0	0	0	0	0	0
CLCN5	ENSG00000171365	796	730	772	2430	3268	3013	3967	3686	4206	2398	2561	2664
TPPP	ENSG00000171368	71	56	72	57	73	62	78	67	78	69	65	71
KCND3	ENSG00000171385	159	147	169	277	362	297	408	405	428	281	305	298
APLN	ENSG00000171388	137	166	175	23	34	23	39	30	56	66	77	85
KRTAP4-4	ENSG00000171396	0	0	0	0	0	0	0	0	0	0	0	0
KRT13	ENSG00000171401	0	1	0	0	0	0	0	0	0	0	0	0
XAGE3	ENSG00000171402	0	0	0	1	0	0	0	0	0	0	0	0
KRT9	ENSG00000171403	0	1	0	1	2	1	0	1	1	0	1	1
XAGE5	ENSG00000171405	0	0	0	0	0	0	0	0	0	0	0	0
PDE7B	ENSG00000171408	203	209	206	265	303	291	237	267	330	235	260	276
MRPL36	ENSG00000171421	327	347	370	179	200	138	209	302	305	238	283	271
ZNF581	ENSG00000171425	256	244	256	319	321	237	299	245	357	291	270	283
NAT1	ENSG00000171428	56	44	36	21	36	32	43	55	54	40	45	41
KRT20	ENSG00000171431	0	0	0	0	0	0	0	0	1	0	0	0
GLOD5	ENSG00000171433	0	0	0	0	0	0	0	0	0	0	0	0
KSR2	ENSG00000171435	68	57	39	12	25	11	15	9	18	32	30	23
ZNF524	ENSG00000171443	35	38	43	40	49	55	41	45	33	39	44	44
MCC	ENSG00000171444	368	369	341	509	757	650	945	825	925	607	650	639
KRT27	ENSG00000171446	0	0	0	0	0	0	1	0	0	0	0	0
ZBTB26	ENSG00000171448	170	142	143	131	223	186	307	243	339	203	203	223
CDK5R2	ENSG00000171450	45	41	44	24	35	28	34	41	30	34	39	34
DSEL	ENSG00000171451	1384	1259	1161	302	457	424	492	415	559	726	710	715
POLR1C	ENSG00000171453	505	521	502	264	289	226	288	242	343	352	351	357
ASXL1	ENSG00000171456	1946	1753	2001	1378	1550	1383	1444	1325	1717	1589	1543	1700
OR1L6	ENSG00000171459	0	0	0	0	0	0	0	0	0	0	0	0
DLK2	ENSG00000171462	26	20	29	33	34	38	29	26	37	29	27	35
ZNF562	ENSG00000171466	931	851	798	600	718	640	869	789	1013	800	786	817
ZNF318	ENSG00000171467	608	586	637	704	767	726	814	755	849	709	703	737
ZNF561	ENSG00000171469	536	540	559	643	762	728	824	797	905	668	700	731
NA	ENSG00000171471	4	4	6	2	3	4	10	5	9	5	4	6
WIPF2	ENSG00000171475	901	851	921	826	940	717	967	1038	1143	898	943	927
HOPX	ENSG00000171476	87	71	93	34	39	41	61	52	77	61	54	70
SPACA5B	ENSG00000171478	0	0	0	0	0	0	0	0	0	0	0	0
OR1L3	ENSG00000171481	0	0	0	0	0	0	0	0	0	0	0	0
SSX6P	ENSG00000171483	0	0	0	0	0	0	0	0	0	0	0	0
NA	ENSG00000171484	1	0	0	0	0	0	0	0	0	0	0	0
NLRP5	ENSG00000171487	0	0	0	0	1	0	1	0	0	0	0	0
LRRC8C	ENSG00000171488	381	335	286	47	74	53	92	88	98	173	166	146
SPACA5	ENSG00000171489	0	0	0	0	0	0	0	0	0	0	0	0
RSL1D1	ENSG00000171490	5520	5726	5858	2867	3200	2685	4467	5493	5426	4285	4806	4656
LRRC8D	ENSG00000171492	942	913	818	235	288	267	306	326	376	494	509	487
MROH2B	ENSG00000171495	0	1	1	10	6	6	4	5	2	5	4	3
OR1L8	ENSG00000171496	0	0	0	0	0	1	0	0	0	0	0	0
PPID	ENSG00000171497	1071	1084	1059	652	692	599	888	1063	997	870	946	885
OR1N2	ENSG00000171501	0	0	0	0	0	0	0	0	0	0	0	0
COL24A1	ENSG00000171502	14	11	7	46	53	34	48	69	72	36	44	38
ETFDH	ENSG00000171503	437	433	417	453	509	413	578	580	642	489	507	491
OR1N1	ENSG00000171505	0	0	0	0	0	0	0	0	0	0	0	0
RXFP1	ENSG00000171509	1	0	0	0	0	0	0	0	2	0	0	1
LPAR3	ENSG00000171517	7	6	7	8	9	5	13	4	11	9	6	8
PTGER4	ENSG00000171522	162	191	160	46	45	58	47	53	65	85	96	94
TBCA	ENSG00000171530	908	976	939	640	708	577	1043	1608	1321	864	1097	946
NEUROD2	ENSG00000171532	9	13	8	9	16	10	19	17	15	12	15	11
MAP6	ENSG00000171533	497	496	493	1036	1219	1061	915	937	1100	816	884	885
OTP	ENSG00000171540	10	9	19	11	5	9	5	6	8	9	7	12
ECEL1	ENSG00000171551	6	4	8	46	44	42	14	12	20	22	20	23
BCL2L1	ENSG00000171552	3145	3108	3579	2100	2165	1835	2208	2209	2711	2484	2494	2708
FGG	ENSG00000171557	0	0	0	0	0	0	0	0	0	0	0	0
FGA	ENSG00000171560	0	1	2	1	1	0	0	1	2	0	1	1
OR2AT4	ENSG00000171561	0	0	0	0	0	0	0	0	0	0	0	0
FGB	ENSG00000171564	1	0	0	0	0	0	0	0	0	0	0	0
PLRG1	ENSG00000171566	1364	1520	1379	803	957	839	1152	1121	1411	1106	1199	1210
RAB4B-EGLN2	ENSG00000171570	904	860	1008	574	592	501	570	483	716	683	645	742
ZNF584	ENSG00000171574	235	194	227	160	145	115	173	146	197	189	162	180
DSCAM	ENSG00000171587	43	36	27	39	71	52	77	94	92	53	67	57
DNAI2	ENSG00000171595	0	2	0	0	2	3	0	2	1	0	2	1
NMUR1	ENSG00000171596	0	0	1	0	1	1	1	1	1	0	1	1
CLSTN1	ENSG00000171603	3319	2867	3209	3067	3412	2978	2671	2412	3286	3019	2897	3158
CXXC5	ENSG00000171604	1138	955	1044	484	505	394	777	700	855	800	720	764
ZNF274	ENSG00000171606	553	516	524	406	443	408	366	351	513	442	437	482
PIK3CD	ENSG00000171608	276	257	284	123	102	99	88	51	93	162	137	159
PTCRA	ENSG00000171611	0	0	0	0	0	0	0	0	0	0	0	0
SLC25A33	ENSG00000171612	167	175	165	68	87	68	105	63	119	113	108	117
ENC1	ENSG00000171617	3470	3373	3058	1845	2130	1841	2358	1877	2528	2558	2460	2476
SPSB1	ENSG00000171621	466	451	505	77	100	87	92	108	119	212	220	237
P2RY6	ENSG00000171631	3	1	0	18	13	16	12	17	19	11	10	12
BPTF	ENSG00000171634	2084	1862	1880	1890	2418	2291	2846	3186	2954	2273	2489	2375
S100Z	ENSG00000171643	0	0	0	0	0	0	1	0	0	0	0	0
ZIK1	ENSG00000171649	248	272	244	178	179	183	232	188	285	219	213	237
GPR82	ENSG00000171657	2	3	0	1	1	1	5	1	6	3	2	2
NMRAL2P	ENSG00000171658	2	0	4	1	0	0	0	0	1	1	0	2
GPR34	ENSG00000171659	3	1	1	1	3	2	2	4	1	2	3	1
SHANK2-AS3	ENSG00000171671	0	0	0	0	0	0	0	0	0	0	0	0
PLEKHG5	ENSG00000171680	235	194	263	200	196	221	163	113	156	199	168	213
ATF7IP	ENSG00000171681	1597	1343	1308	1377	1844	1758	2460	2697	2585	1811	1961	1884
LKAAEAR1	ENSG00000171695	0	1	0	0	0	0	0	0	1	0	0	0
RGS19	ENSG00000171700	118	88	116	83	62	41	60	57	60	87	69	72
TCEA2	ENSG00000171703	218	184	266	275	278	230	260	308	310	251	257	269
DEFB4A	ENSG00000171711	0	0	0	0	0	0	0	0	0	0	0	0
ANO5	ENSG00000171714	43	35	36	252	392	341	253	205	313	183	211	230
HDAC3	ENSG00000171720	770	774	882	712	708	672	667	645	841	716	709	798
SPATA46	ENSG00000171722	8	3	4	16	25	25	25	10	13	16	13	14
GPHN	ENSG00000171723	396	411	345	293	321	296	394	418	446	361	383	362
VAT1L	ENSG00000171724	247	261	255	80	102	92	169	190	184	165	184	177
TMEM51	ENSG00000171729	43	51	74	148	177	135	197	238	229	129	155	146
CAMTA1	ENSG00000171735	533	530	523	302	374	335	525	555	576	453	486	478
LGALS4	ENSG00000171747	2	2	2	3	1	5	5	2	1	3	2	3
LRRC34	ENSG00000171757	65	68	62	18	33	19	59	48	64	47	50	48
PAH	ENSG00000171759	1	0	3	4	7	5	5	8	12	3	5	7
SPATA5L1	ENSG00000171763	240	230	222	90	129	96	152	107	162	161	155	160
GATM	ENSG00000171766	427	372	406	442	587	465	1196	1153	1386	688	704	752
SYCE1	ENSG00000171772	0	0	0	2	1	5	0	1	0	1	1	2
NXNL1	ENSG00000171773	0	0	0	1	0	0	0	0	1	0	0	0
RASGRP4	ENSG00000171777	4	8	11	16	17	16	12	12	11	11	12	13
NHLH1	ENSG00000171786	27	24	28	270	281	213	145	172	162	147	159	134
SLFNL1	ENSG00000171790	37	33	26	33	21	23	24	19	20	31	24	23
BCL2	ENSG00000171791	160	112	130	269	314	318	457	370	518	295	265	322
RHNO1	ENSG00000171792	734	730	839	219	245	207	344	484	420	432	486	489
CTPS1	ENSG00000171793	2302	2384	2384	570	607	564	610	531	691	1161	1174	1213
UTF1	ENSG00000171794	0	0	0	0	0	0	0	0	0	0	0	0
KNDC1	ENSG00000171798	11	14	21	43	30	29	35	13	30	30	19	27
WDR87	ENSG00000171804	1	2	1	7	6	8	4	2	3	4	3	4
METTL18	ENSG00000171806	98	107	70	42	65	47	92	79	129	77	84	82
CFAP46	ENSG00000171811	15	18	16	16	25	21	27	17	30	19	20	22
COL8A2	ENSG00000171812	433	340	482	114	126	107	113	46	127	220	171	239
PWWP2B	ENSG00000171813	59	72	102	64	76	71	70	54	85	64	67	86
PCDHB1	ENSG00000171815	1	1	1	9	20	13	10	15	9	7	12	8
ZNF540	ENSG00000171817	22	26	23	50	61	43	97	69	92	56	52	53
ANGPTL7	ENSG00000171819	36	31	46	1	0	0	0	1	1	12	11	16
FBXL14	ENSG00000171823	128	100	118	83	102	73	93	65	96	101	89	96
EXOSC10	ENSG00000171824	2073	2047	2129	1515	1657	1431	1395	1681	1698	1661	1795	1753
ZNF570	ENSG00000171827	147	156	153	160	218	178	295	332	344	201	235	225
NINJ2	ENSG00000171840	4	2	7	6	6	2	3	1	7	4	3	5
MLLT3	ENSG00000171843	228	208	215	718	849	660	1264	1607	1614	737	888	830
FAM90A1	ENSG00000171847	4	3	3	2	5	2	7	4	2	4	4	2
RRM2	ENSG00000171848	7768	7867	7389	655	806	628	1189	1265	1355	3204	3313	3124
TRAPPC12	ENSG00000171853	594	521	562	583	611	517	609	561	650	595	564	576
IFNB1	ENSG00000171855	0	0	0	0	0	0	0	0	0	0	0	0
RPS21	ENSG00000171858	2756	2936	2927	2516	2318	1929	2672	2077	3490	2648	2444	2782
C3AR1	ENSG00000171860	11	3	4	4	5	2	3	2	8	6	3	5
MRM3	ENSG00000171861	252	274	267	164	159	129	169	160	213	195	198	203
PTEN	ENSG00000171862	1003	878	785	988	1373	1146	1992	1754	2178	1328	1335	1370
RPS7	ENSG00000171863	6246	6569	6468	5428	5264	4279	7153	6010	8799	6276	5948	6515
PRND	ENSG00000171864	0	1	0	5	4	2	5	0	5	3	2	2
RNASEH1	ENSG00000171865	855	801	883	342	409	333	434	389	503	544	533	573
PRNP	ENSG00000171867	1628	1642	1579	1233	1486	1272	1634	1552	1876	1498	1560	1576
KLF17	ENSG00000171872	0	0	0	0	0	1	0	0	1	0	0	1
ADRA1D	ENSG00000171873	16	15	11	80	99	83	54	39	54	50	51	49
FRMD5	ENSG00000171877	227	222	201	56	56	46	70	61	84	118	113	110
AQP4	ENSG00000171885	0	2	0	11	19	15	12	12	17	8	11	11
MIR31HG	ENSG00000171889	7	10	4	0	0	0	1	0	0	3	3	1
CYP4F11	ENSG00000171903	0	0	0	0	0	0	0	0	0	0	0	0
TLN2	ENSG00000171914	722	642	655	2531	2913	2785	2956	2339	3067	2070	1965	2169
LGALS9C	ENSG00000171916	1	0	1	0	1	1	0	0	0	0	0	1
TVP23B	ENSG00000171928	147	143	121	83	86	92	133	116	161	121	115	125
FBXW10	ENSG00000171931	0	1	0	3	1	2	0	1	2	1	1	1
OR10H3	ENSG00000171936	0	0	0	0	0	0	0	0	0	0	0	0
ZNF217	ENSG00000171940	871	804	841	419	544	436	699	749	800	663	699	692
OR10H2	ENSG00000171942	0	0	0	0	0	0	0	0	0	0	0	0
SRGAP2C	ENSG00000171943	128	129	120	151	159	173	242	249	277	174	179	190
OR52A5	ENSG00000171944	0	0	0	0	0	0	0	0	0	0	0	0
SCG2	ENSG00000171951	1178	1119	1319	269	302	286	321	337	373	589	586	659
ATPAF2	ENSG00000171953	248	184	215	182	202	171	220	204	246	217	197	211
CYP4F22	ENSG00000171954	0	0	0	0	1	0	0	0	0	0	0	0
FOXB1	ENSG00000171956	6	6	9	8	9	8	18	25	25	11	13	14
PPIH	ENSG00000171960	622	626	661	203	217	179	256	321	302	360	388	381
DRC3	ENSG00000171962	70	50	67	93	98	122	98	102	105	87	83	98
ZNF57	ENSG00000171970	62	67	73	61	53	46	63	92	51	62	71	57
SHLD1	ENSG00000171984	26	21	23	42	47	39	62	52	85	43	40	49
C11orf40	ENSG00000171987	0	0	0	0	0	0	0	0	0	0	0	0
JMJD1C	ENSG00000171988	1651	1411	1392	1257	1875	1775	2067	2325	2342	1658	1870	1836
LDHAL6B	ENSG00000171989	3	2	2	2	1	0	0	0	1	2	1	1
SYNPO	ENSG00000171992	370	306	387	350	386	318	469	548	555	396	413	420
OR52P2P	ENSG00000171999	0	0	0	0	0	0	0	0	0	0	0	0
ZNF556	ENSG00000172000	18	14	8	122	143	116	290	280	381	143	146	168
MAL	ENSG00000172005	0	0	1	0	0	0	0	0	0	0	0	0
ZNF554	ENSG00000172006	46	44	53	86	94	96	117	90	141	83	76	97
RAB33B	ENSG00000172007	130	120	102	116	143	104	184	150	180	143	138	129
THOP1	ENSG00000172009	1114	1049	1140	603	599	574	552	498	670	756	715	795
ANKRD20A4P	ENSG00000172014	5	1	1	3	5	5	7	7	9	5	4	5
REG3A	ENSG00000172016	0	0	0	0	0	0	0	0	0	0	0	0
GAP43	ENSG00000172020	1504	1553	1729	633	686	583	846	1114	1089	994	1118	1134
REG1B	ENSG00000172023	0	0	0	0	0	0	0	0	0	0	0	0
EPHX4	ENSG00000172031	11	5	7	2	2	2	3	2	3	5	3	4
LAMB2	ENSG00000172037	1617	1344	1719	5280	5317	4777	2869	2610	3318	3255	3090	3271
USP19	ENSG00000172046	756	702	810	861	866	823	821	617	901	813	728	845
QARS1	ENSG00000172053	1809	1897	1985	3433	3456	2915	3092	3161	3888	2778	2838	2929
ORMDL3	ENSG00000172057	407	403	409	592	651	511	608	537	686	536	530	535
SERF1A	ENSG00000172058	0	0	0	0	0	0	0	0	0	0	0	0
KLF11	ENSG00000172059	189	198	161	116	152	147	233	186	271	179	179	193
LRRC15	ENSG00000172061	18	16	21	0	0	0	0	0	0	6	5	7
SMN1	ENSG00000172062	58	59	67	20	23	22	39	58	72	39	47	54
EIF2AK3	ENSG00000172071	322	296	280	291	412	378	410	366	476	341	358	378
TEX37	ENSG00000172073	0	0	0	0	0	0	0	0	0	0	0	0
MOB3A	ENSG00000172081	953	876	1013	710	763	614	663	653	729	775	764	785
KRCC1	ENSG00000172086	229	217	221	216	266	198	326	398	389	257	294	269
NME6	ENSG00000172113	351	333	294	195	210	202	257	201	228	268	248	241
CYCS	ENSG00000172115	2590	2636	2313	1092	1387	1069	2479	2144	2779	2054	2056	2054
CD8B	ENSG00000172116	0	0	0	0	0	1	0	0	1	0	0	1
SLFN12	ENSG00000172123	213	163	150	91	128	102	174	105	175	159	132	142
CALB2	ENSG00000172137	8	1	6	1	3	1	1	3	10	3	2	6
SLC9C1	ENSG00000172139	1	1	0	1	3	4	10	4	7	4	3	4
OR1A1	ENSG00000172146	0	0	0	0	0	0	0	0	0	0	0	0
OR7A2P	ENSG00000172148	0	0	0	0	0	0	0	0	0	0	0	0
OR1A2	ENSG00000172150	0	0	0	0	0	0	0	0	0	0	0	0
OR8I2	ENSG00000172154	0	0	0	0	0	0	0	0	0	0	0	0
LCE1D	ENSG00000172155	0	0	0	0	0	0	0	0	0	0	0	0
CCL11	ENSG00000172156	0	0	0	0	1	2	0	3	2	0	1	1
FRMD3	ENSG00000172159	142	131	105	216	320	274	701	655	853	353	369	411
SNTB1	ENSG00000172164	364	345	372	423	430	412	783	676	791	523	484	525
MTBP	ENSG00000172167	287	245	210	155	175	150	222	203	235	221	208	198
TEFM	ENSG00000172171	166	170	172	121	145	139	178	133	221	155	149	177
MRPL13	ENSG00000172172	700	791	746	254	267	248	367	335	451	440	464	482
MALT1	ENSG00000172175	1131	1060	851	328	447	414	657	548	686	705	685	650
PRL	ENSG00000172179	28	29	36	31	31	24	117	180	168	59	80	76
ISG20	ENSG00000172183	30	31	39	11	25	8	10	6	21	17	21	23
HMGN1P35	ENSG00000172186	0	0	1	2	0	0	1	0	1	1	0	1
OR4C11	ENSG00000172188	0	0	0	0	0	0	0	0	0	0	0	0
MBOAT1	ENSG00000172197	71	49	48	17	31	30	46	28	48	45	36	42
OR8U1	ENSG00000172199	0	0	0	0	0	0	0	0	0	0	0	0
ID4	ENSG00000172201	289	278	220	214	265	209	672	643	666	392	395	365
OR4X2	ENSG00000172208	0	0	0	0	0	0	0	0	0	0	0	0
GPR22	ENSG00000172209	4	1	0	0	3	3	3	3	3	2	2	2
CXCR6	ENSG00000172215	3	2	2	1	5	2	5	6	8	3	4	4
CEBPB	ENSG00000172216	316	247	350	129	138	111	120	120	184	188	168	215
AZU1	ENSG00000172232	6	0	1	3	5	3	2	0	2	4	2	2
TPSAB1	ENSG00000172236	0	0	0	0	0	0	0	0	0	0	0	0
ATOH1	ENSG00000172238	1	6	4	1	0	0	0	1	1	1	2	2
PAIP1	ENSG00000172239	908	870	855	548	678	534	851	1014	1017	769	854	802
CLEC7A	ENSG00000172243	0	0	0	1	0	1	1	0	0	1	0	0
C5orf34	ENSG00000172244	194	202	180	37	47	50	77	83	82	103	111	104
C1QTNF4	ENSG00000172247	10	6	7	32	42	27	26	42	27	23	30	20
SERHL	ENSG00000172250	217	210	189	87	101	85	109	47	134	138	119	136
NEGR1	ENSG00000172260	443	403	342	170	182	174	320	287	374	311	291	297
ZNF131	ENSG00000172262	597	520	510	442	561	450	683	765	822	574	615	594
MACROD2	ENSG00000172264	17	22	14	86	90	70	150	123	150	84	78	78
DPAGT1	ENSG00000172269	611	571	654	491	562	458	394	391	390	499	508	501
BSG	ENSG00000172270	5591	5127	5902	4550	4575	3705	3753	3765	4709	4631	4489	4772
HINFP	ENSG00000172273	162	177	212	304	334	253	307	285	393	258	265	286
PRYP4	ENSG00000172283	0	0	0	0	0	0	0	0	0	0	0	0
CDY1	ENSG00000172288	0	0	0	0	0	0	0	0	0	0	0	0
OR10V1	ENSG00000172289	0	0	0	0	0	0	0	0	0	0	0	0
CERS6	ENSG00000172292	1534	1332	1230	1345	1842	1591	2298	1978	2468	1726	1717	1763
CSPG4P4Y	ENSG00000172294	0	0	0	0	0	0	0	0	0	0	0	0
SPTLC3	ENSG00000172296	142	156	121	57	77	70	91	90	84	97	108	92
GOLGA2P3Y	ENSG00000172297	0	0	0	0	0	0	0	0	0	0	0	0
COPRS	ENSG00000172301	621	713	755	306	312	252	362	338	435	430	454	481
TP53RK	ENSG00000172315	445	416	443	327	409	336	439	439	527	404	421	435
B3GALT1	ENSG00000172318	95	143	108	65	89	72	123	119	154	94	117	111
OR5A1	ENSG00000172320	0	0	0	0	0	0	0	0	0	0	0	0
CLEC12A	ENSG00000172322	1	0	0	2	1	1	4	4	0	2	2	0
OR5A2	ENSG00000172324	0	0	0	0	0	0	0	0	0	0	0	0
BPGM	ENSG00000172331	301	290	329	185	174	162	248	289	317	245	251	269
POP7	ENSG00000172336	611	646	683	192	197	175	189	227	294	331	357	384
ALG14	ENSG00000172339	152	191	175	105	125	118	143	135	156	133	150	150
SUCLG2	ENSG00000172340	467	484	509	311	370	328	552	522	677	443	459	505
CSPG4P3Y	ENSG00000172342	0	0	0	0	0	0	0	0	0	0	0	0
STARD5	ENSG00000172345	18	16	13	53	49	41	64	67	72	45	44	42
CSDC2	ENSG00000172346	248	226	273	184	187	159	221	190	339	218	201	257
RCAN2	ENSG00000172348	117	125	135	174	208	161	231	273	280	174	202	192
IL16	ENSG00000172349	17	13	8	57	64	38	102	107	100	59	61	49
ABCG4	ENSG00000172350	15	7	10	15	13	12	18	15	12	16	12	11
CDY1B	ENSG00000172352	0	0	0	0	0	0	0	0	0	0	0	0
GNB2	ENSG00000172354	2948	2826	3222	1776	1592	1386	1731	1344	2132	2152	1921	2247
CFAP53	ENSG00000172361	13	8	8	13	17	11	22	25	20	16	17	13
OR5B12	ENSG00000172362	1	0	0	0	0	0	0	0	0	0	0	0
OR5B2	ENSG00000172365	0	0	0	0	0	0	0	0	0	0	0	0
MCRIP2	ENSG00000172366	100	92	97	151	170	159	113	99	189	121	120	148
PDZD3	ENSG00000172367	3	0	2	0	1	1	0	1	0	1	1	1
C2CD2L	ENSG00000172375	181	171	210	177	180	154	111	109	117	156	153	160
OR9I1	ENSG00000172377	0	0	0	0	0	0	0	0	0	0	0	0
ARNT2	ENSG00000172379	1072	986	1051	944	1012	900	979	852	1019	998	950	990
GNG12	ENSG00000172380	3591	3321	2828	712	1050	863	1587	1370	1683	1963	1914	1791
NA	ENSG00000172381	0	0	0	0	0	0	0	0	0	0	0	0
PRSS27	ENSG00000172382	10	24	22	42	45	20	27	15	37	26	28	26
MYOZ2	ENSG00000172399	69	58	78	4077	4237	3410	6613	8480	8527	3586	4258	4005
SYNPO2	ENSG00000172403	389	387	397	4853	5376	4695	5399	6473	5849	3547	4079	3647
DNAJB7	ENSG00000172404	78	57	50	35	44	34	69	81	97	61	61	60
CLP1	ENSG00000172409	314	328	300	143	175	131	166	114	210	208	206	214
INSL5	ENSG00000172410	0	0	0	1	1	1	0	0	0	0	0	0
EFCAB3	ENSG00000172421	0	0	0	0	0	0	0	0	0	0	0	0
TTC36	ENSG00000172425	1	6	3	7	8	5	11	7	12	6	7	7
RSPH9	ENSG00000172426	255	255	295	187	166	163	179	195	253	207	205	237
COPS9	ENSG00000172428	465	495	501	355	314	262	412	358	508	411	389	424
GTPBP2	ENSG00000172432	691	663	779	562	598	488	522	519	510	592	593	592
FGGY	ENSG00000172456	50	59	71	62	74	53	78	81	113	63	71	79
OR9G4	ENSG00000172457	0	0	0	0	0	0	0	0	0	0	0	0
IL17D	ENSG00000172458	197	170	191	204	273	217	194	201	295	198	215	234
OR5AR1	ENSG00000172459	0	0	0	0	0	0	0	0	0	0	0	0
PRSS30P	ENSG00000172460	0	1	0	2	1	0	0	0	1	1	1	0
FUT9	ENSG00000172461	50	50	37	53	99	104	239	185	194	114	111	112
OR5AP2	ENSG00000172464	0	0	0	0	0	0	0	0	0	0	0	0
TCEAL1	ENSG00000172465	166	165	149	249	327	236	419	507	462	278	333	282
ZNF24	ENSG00000172466	1383	1270	1068	1003	1259	1160	2081	1943	2217	1489	1491	1482
HSFY1	ENSG00000172468	0	0	0	0	0	0	0	0	0	0	0	0
MANEA	ENSG00000172469	326	255	210	271	390	345	439	406	432	345	350	329
RAB40A	ENSG00000172476	30	21	26	19	25	24	32	32	33	27	26	28
MAB21L4	ENSG00000172478	0	0	0	0	0	0	1	0	0	0	0	0
AGXT	ENSG00000172482	0	0	0	1	1	1	1	2	7	1	1	3
OR8J1	ENSG00000172487	0	0	0	0	0	0	0	0	0	0	0	0
OR5T3	ENSG00000172489	0	0	0	0	0	0	0	0	0	0	0	0
AFF1	ENSG00000172493	694	637	683	855	1130	1009	1199	1072	1129	916	946	940
ACOT12	ENSG00000172497	2	0	2	2	1	1	1	3	2	2	1	2
FIBP	ENSG00000172500	705	734	798	504	511	416	459	460	607	556	568	607
CARNS1	ENSG00000172508	20	18	16	440	400	401	315	262	323	258	227	247
OR10H5	ENSG00000172519	0	0	0	0	0	0	0	0	0	0	0	0
TRIM40	ENSG00000172524	0	0	0	0	0	0	0	0	0	0	0	0
BANP	ENSG00000172530	142	145	166	145	175	128	170	167	181	152	162	158
PPP1CA	ENSG00000172531	2506	2306	2552	1538	1497	1139	1391	1526	1779	1812	1776	1823
HCFC1	ENSG00000172534	3658	3328	3706	1610	1804	1679	1737	1955	1929	2335	2362	2438
FAM170B	ENSG00000172538	0	0	0	0	0	1	0	0	1	0	0	1
CTSW	ENSG00000172543	4	1	1	1	1	1	1	3	1	2	2	1
NIPAL4	ENSG00000172548	14	31	32	3	1	5	1	0	1	6	11	13
MUCL1	ENSG00000172551	0	0	0	0	0	0	0	0	0	0	0	0
SNTG2	ENSG00000172554	4	1	2	3	3	2	3	0	5	3	1	3
FNDC9	ENSG00000172568	2	2	1	10	8	5	7	2	6	6	4	4
PDE3A	ENSG00000172572	316	287	274	135	188	154	216	222	243	222	232	224
RASGRP1	ENSG00000172575	17	17	13	9	10	11	16	12	14	14	13	13
KLHL6	ENSG00000172578	4	0	0	0	1	0	1	0	0	2	0	0
CHCHD1	ENSG00000172586	340	420	402	263	287	227	344	313	433	316	340	354
MRPL52	ENSG00000172590	490	449	534	269	266	242	300	292	328	353	336	368
SMPDL3A	ENSG00000172594	70	97	73	88	112	84	110	99	123	89	103	93
RND1	ENSG00000172602	17	10	17	15	15	19	24	21	47	19	15	28
RAD9A	ENSG00000172613	413	336	417	332	272	252	252	243	320	332	284	330
EFEMP2	ENSG00000172638	902	875	1128	1084	1141	1030	854	906	1091	947	974	1083
OR10AD1	ENSG00000172640	1	0	0	0	1	3	3	0	2	1	0	2
AGAP5	ENSG00000172650	21	22	24	31	56	29	42	32	35	31	37	29
WASHC2C	ENSG00000172661	399	364	353	446	500	444	476	567	564	440	477	454
TMEM134	ENSG00000172663	110	80	126	164	155	145	139	154	183	138	130	151
ZMAT3	ENSG00000172667	1116	948	783	874	1215	1017	1462	1214	1554	1151	1126	1118
ZFAND4	ENSG00000172671	115	108	111	70	96	72	113	78	133	99	94	105
THEMIS	ENSG00000172673	0	0	0	0	0	0	0	0	1	0	0	0
MOS	ENSG00000172680	0	0	0	0	0	0	0	0	0	0	0	0
ZNF738	ENSG00000172687	269	238	258	194	293	229	387	369	400	283	300	296
MS4A10	ENSG00000172689	1	0	0	0	0	0	0	0	3	0	0	1
SLFN11	ENSG00000172716	265	263	248	104	135	120	156	136	156	175	178	175
FAM71D	ENSG00000172717	4	2	6	1	2	0	2	6	3	2	3	3
CCL19	ENSG00000172724	0	0	0	0	0	1	0	0	2	0	0	1
CORO1B	ENSG00000172725	819	739	838	697	667	607	525	545	629	680	650	691
FUT10	ENSG00000172728	114	102	92	150	194	183	223	173	228	162	156	168
LRRC20	ENSG00000172731	315	279	312	166	223	170	258	223	292	246	242	258
MUS81	ENSG00000172732	569	451	533	394	419	327	321	327	368	428	399	409
PURG	ENSG00000172733	19	37	36	42	80	44	108	99	118	56	72	66
TMEM217	ENSG00000172738	15	17	24	10	10	12	9	11	14	11	13	17
OR4D9	ENSG00000172742	0	0	0	0	0	0	0	0	0	0	0	0
RPL12P13	ENSG00000172746	0	1	1	1	1	0	0	3	2	0	2	1
ZNF596	ENSG00000172748	108	116	80	78	106	77	106	89	140	97	104	99
COL6A5	ENSG00000172752	6	4	3	1	7	1	5	5	5	4	5	3
CFL1	ENSG00000172757	17827	17894	19325	6598	6468	5392	6587	8190	8196	10337	10851	10971
TMCC1	ENSG00000172765	367	367	373	557	646	583	781	699	945	568	571	634
NAA16	ENSG00000172766	340	299	279	255	330	291	370	347	472	322	325	347
OR5B3	ENSG00000172769	0	0	0	0	0	0	0	0	0	0	0	0
EFCAB12	ENSG00000172771	4	7	6	10	22	24	21	19	22	12	16	17
OR10W1	ENSG00000172772	0	0	0	0	0	0	0	0	0	0	0	0
NA	ENSG00000172774	0	0	0	0	0	0	0	0	0	0	0	0
PSME3IP1	ENSG00000172775	1271	1155	1289	662	820	684	926	1152	1155	953	1042	1043
RAB43	ENSG00000172780	75	60	81	24	33	25	45	26	38	48	40	48
FADS6	ENSG00000172782	1	0	0	0	0	0	0	0	0	0	0	0
CBWD1	ENSG00000172785	156	193	168	127	136	95	193	268	226	159	199	163
HOXC5	ENSG00000172789	71	70	90	280	267	242	297	401	392	216	246	241
RAB37	ENSG00000172794	1	0	1	3	3	4	5	4	5	3	2	3
DCP2	ENSG00000172795	1203	1098	875	637	839	783	1651	1097	1722	1164	1011	1127
ZBTB8OSP2	ENSG00000172799	0	1	0	0	0	0	0	0	0	0	0	0
SNX32	ENSG00000172803	2363	2362	2330	925	887	849	928	840	1158	1405	1363	1446
RPL38	ENSG00000172809	5135	5957	6056	5108	4898	3906	6373	8376	8551	5539	6410	6171
CYP7B1	ENSG00000172817	50	33	44	28	37	33	53	38	39	44	36	39
OVOL1	ENSG00000172818	0	0	0	1	0	0	0	1	3	0	0	1
RARG	ENSG00000172819	121	129	167	343	369	315	298	288	293	254	262	258
CES4A	ENSG00000172824	11	6	14	107	139	130	74	71	85	64	72	76
CES3	ENSG00000172828	8	4	7	4	5	6	6	4	13	6	4	9
SSH3	ENSG00000172830	42	40	57	135	140	123	117	123	132	98	101	104
CES2	ENSG00000172831	581	610	619	557	617	547	662	720	797	600	649	654
PDP2	ENSG00000172840	419	432	364	235	298	251	339	336	384	331	355	333
SP3	ENSG00000172845	1521	1430	1298	935	1195	1028	1640	1611	1883	1365	1412	1403
LSM2	ENSG00000172850	0	0	0	0	0	0	0	0	0	0	0	0
KRT2	ENSG00000172867	0	0	0	0	0	0	0	0	0	0	0	0
DMXL1	ENSG00000172869	591	570	531	378	551	492	784	645	756	584	589	593
METAP1D	ENSG00000172878	162	116	137	221	260	233	263	193	268	215	190	213
ZNF621	ENSG00000172888	787	700	738	387	583	454	575	587	578	583	623	590
EGFL7	ENSG00000172889	89	68	99	84	83	67	69	87	104	81	79	90
NADSYN1	ENSG00000172890	418	405	479	688	673	622	563	466	562	556	515	554
DHCR7	ENSG00000172893	928	816	999	1284	1541	1210	1161	935	1506	1124	1097	1238
ACTE1P	ENSG00000172900	0	0	0	1	0	0	0	1	1	0	0	0
LVRN	ENSG00000172901	9	5	3	8	18	11	15	9	18	11	11	11
COX6B1P3	ENSG00000172912	0	0	0	0	0	0	0	0	0	0	0	0
NBEA	ENSG00000172915	356	328	303	560	661	742	862	770	875	593	586	640
RNASEH2C	ENSG00000172922	685	654	803	561	522	428	495	515	650	580	564	627
MYEOV	ENSG00000172927	39	38	41	1	1	0	3	1	0	14	13	14
ANKRD13D	ENSG00000172932	311	217	279	385	408	366	296	230	343	331	285	329
MRGPRF	ENSG00000172935	87	68	101	196	187	150	125	128	175	136	128	142
MYD88	ENSG00000172936	496	462	529	301	412	296	326	403	444	374	426	423
MRGPRD	ENSG00000172938	0	0	0	1	0	0	0	0	0	0	0	0
OXSR1	ENSG00000172939	2215	2113	2151	844	980	900	1305	1140	1474	1455	1411	1508
SLC22A13	ENSG00000172940	1	1	2	1	4	2	3	2	6	2	2	3
PHF8	ENSG00000172943	605	523	630	543	600	514	615	648	663	588	590	602
LCLAT1	ENSG00000172954	243	254	231	143	179	159	199	173	230	195	202	207
ADH6	ENSG00000172955	13	18	16	28	31	33	34	67	35	25	39	28
MIR4435-2HG	ENSG00000172965	651	678	693	100	137	101	144	149	147	298	321	314
XKR3	ENSG00000172967	0	0	0	1	0	0	0	0	1	0	0	0
FRG2C	ENSG00000172969	0	0	0	0	0	0	0	0	1	0	0	0
UNC93B3	ENSG00000172971	0	0	0	0	0	1	0	1	0	0	0	0
VDAC2P5	ENSG00000172974	12	12	12	10	3	7	20	3	9	14	6	9
KAT5	ENSG00000172977	682	680	741	532	556	433	495	543	624	570	593	599
SH3RF3	ENSG00000172985	574	526	570	294	329	279	288	276	341	385	377	397
GXYLT2	ENSG00000172986	258	277	269	565	755	675	913	674	1025	579	569	656
HPSE2	ENSG00000172987	0	3	2	0	0	0	1	1	1	0	1	1
DCAKD	ENSG00000172992	506	483	497	523	518	457	472	443	588	500	481	514
ARPP21	ENSG00000172995	325	270	280	2460	2766	2370	3387	3786	3975	2057	2274	2208
TADA2B	ENSG00000173011	335	309	369	407	403	397	404	366	464	382	359	410
CCDC96	ENSG00000173013	26	33	38	22	28	23	19	19	16	22	27	26
GRK2	ENSG00000173020	715	685	802	625	634	562	618	492	721	653	604	695
RELA	ENSG00000173039	1229	1087	1348	665	647	603	589	799	754	828	844	902
EVC2	ENSG00000173040	85	69	89	97	142	97	122	106	110	101	106	99
ZNF680	ENSG00000173041	156	167	124	48	63	79	176	221	202	127	150	135
HECTD4	ENSG00000173064	1109	937	943	1999	2455	2506	2465	1805	2313	1858	1732	1921
FAM222B	ENSG00000173065	754	721	812	489	534	440	534	628	642	592	628	631
BNC2	ENSG00000173068	1407	1201	1178	1008	1273	1211	1438	1268	1503	1284	1247	1297
DELEC1	ENSG00000173077	4	2	2	1	1	2	0	4	1	2	2	2
RXFP4	ENSG00000173080	2	2	0	0	3	2	2	1	1	1	2	1
HPSE	ENSG00000173083	18	24	22	19	22	23	30	24	29	22	23	25
COQ2	ENSG00000173085	182	182	218	113	101	96	106	132	166	134	138	160
NA	ENSG00000173088	10	11	7	2	4	5	13	11	10	8	9	7
CCDC63	ENSG00000173093	0	0	0	1	0	0	0	1	0	0	0	0
HSPA6	ENSG00000173110	5	2	3	1	1	0	0	2	1	2	2	1
TRMT112	ENSG00000173113	988	1060	1171	607	606	523	739	793	865	778	820	853
LRRN3	ENSG00000173114	116	95	94	192	235	193	430	414	454	246	248	247
KDM2A	ENSG00000173120	1799	1701	1767	1544	1727	1572	1786	1566	1933	1710	1665	1757
ACSM6	ENSG00000173124	1	0	1	1	3	4	1	3	1	1	2	2
ADCK5	ENSG00000173137	44	42	49	71	54	83	41	26	51	52	41	61
MRPL57	ENSG00000173141	517	490	483	312	327	253	364	376	437	398	398	391
NOC3L	ENSG00000173145	885	856	716	296	394	367	501	480	570	561	577	551
ESRRA	ENSG00000173153	387	355	378	403	378	369	389	294	443	393	342	397
RHOD	ENSG00000173156	25	23	26	53	53	43	60	50	68	46	42	46
ADAMTS20	ENSG00000173157	56	32	41	33	39	44	68	45	64	52	39	50
COMMD1	ENSG00000173163	293	321	271	293	257	218	372	300	406	319	293	298
RAPH1	ENSG00000173166	1591	1387	1329	1756	2468	2319	3177	3035	3404	2175	2297	2351
MTX1	ENSG00000173171	213	159	210	120	115	117	97	107	102	143	127	143
ADCY5	ENSG00000173175	35	35	43	176	169	154	120	119	170	110	108	122
PARP14	ENSG00000173193	263	233	229	289	447	341	351	322	398	301	334	323
CYSLTR1	ENSG00000173198	0	0	1	58	69	76	83	80	92	47	50	56
PARP15	ENSG00000173200	3	3	2	20	29	32	28	36	38	17	23	24
CKS1B	ENSG00000173207	599	611	768	97	109	90	138	182	196	278	301	351
ABCD2	ENSG00000173208	6	2	3	7	12	6	25	16	24	13	10	11
AHSA2P	ENSG00000173209	967	839	893	1616	1860	1771	1654	1452	1888	1412	1384	1517
ABLIM3	ENSG00000173210	676	648	736	2808	3107	2793	2780	3165	3306	2088	2307	2278
MAB21L3	ENSG00000173212	4	1	6	2	1	0	1	0	1	2	1	2
TUBB8B	ENSG00000173213	0	0	0	0	0	0	0	0	0	0	0	0
MFSD4B	ENSG00000173214	191	143	144	230	360	322	316	285	353	246	263	273
VANGL1	ENSG00000173218	772	666	720	223	296	248	300	259	336	432	407	435
GLRX	ENSG00000173221	522	522	569	291	313	240	446	415	537	420	417	449
IQCB1	ENSG00000173226	616	628	575	305	409	270	459	487	509	460	508	451
SYT12	ENSG00000173227	5	13	3	16	22	12	13	10	26	11	15	14
GOLGB1	ENSG00000173230	1457	1161	1288	2526	2990	3115	2975	3178	3581	2319	2443	2661
TERF1P1	ENSG00000173231	0	0	0	0	0	0	0	0	0	0	0	0
C11orf86	ENSG00000173237	0	0	3	0	1	0	0	0	1	0	0	1
LIPM	ENSG00000173239	0	0	0	0	0	0	1	0	0	0	0	0
GPR151	ENSG00000173250	1	1	0	0	0	0	1	2	1	1	1	0
DMRT2	ENSG00000173253	17	23	34	51	65	58	86	110	93	51	66	62
ZNF483	ENSG00000173258	35	27	21	14	28	29	47	35	39	32	30	30
PLAC8L1	ENSG00000173261	8	4	8	9	16	20	18	22	16	12	14	15
SLC2A14	ENSG00000173262	16	21	18	9	6	6	5	7	6	10	11	10
GPR137	ENSG00000173264	361	361	482	420	407	358	303	333	378	361	367	406
SNCG	ENSG00000173267	35	39	47	34	42	25	61	103	81	43	61	51
MMRN2	ENSG00000173269	24	31	23	34	40	31	42	29	35	33	33	30
MZT2A	ENSG00000173272	300	268	326	181	182	149	116	132	166	199	194	214
TNKS	ENSG00000173273	1303	1238	1101	1096	1429	1344	1879	1639	1992	1426	1435	1479
ZNF449	ENSG00000173275	163	148	143	215	318	282	382	439	422	253	302	282
ZBTB21	ENSG00000173276	397	341	320	171	223	204	366	362	371	311	309	298
PPP1R3B	ENSG00000173281	132	133	137	258	325	276	401	325	430	264	261	281
OR10K1	ENSG00000173285	0	0	0	0	0	0	0	0	0	0	0	0
FAM86B3P	ENSG00000173295	74	55	69	45	61	74	45	38	61	55	51	68
GPR148	ENSG00000173302	0	0	0	0	0	0	0	0	0	0	0	0
STOX2	ENSG00000173320	315	310	299	333	418	376	620	599	656	423	442	444
MAP3K11	ENSG00000173327	497	417	526	344	347	315	261	236	334	367	333	392
TRIB1	ENSG00000173334	359	311	272	178	220	189	239	278	259	259	270	240
CST9	ENSG00000173335	0	0	0	0	0	0	0	0	0	0	0	0
KCNK7	ENSG00000173338	2	1	1	4	2	4	1	2	0	2	2	2
SFT2D3	ENSG00000173349	253	209	234	205	255	194	298	292	342	252	252	257
	ENSG00000173357	0	0	0	0	0	0	0	0	0	0	0	0
	ENSG00000173366	288	287	307	159	176	128	115	160	153	187	208	196
C1QB	ENSG00000173369	1	1	1	0	0	0	0	0	0	0	0	0
C1QA	ENSG00000173372	0	0	1	0	0	0	1	1	1	0	0	1
NDNF	ENSG00000173376	40	30	50	51	52	39	150	149	147	80	77	79
IQCF1	ENSG00000173389	1	0	0	1	0	0	0	0	0	1	0	0
OLR1	ENSG00000173391	3	4	5	6	0	0	3	0	5	4	1	3
GLIPR1L1	ENSG00000173401	1	1	0	0	3	2	3	2	7	1	2	3
DAG1	ENSG00000173402	3186	2807	3389	3705	4543	3936	3744	4111	4199	3545	3820	3841
INSM1	ENSG00000173404	48	39	53	161	206	181	104	90	160	104	112	131
DAB1	ENSG00000173406	47	54	62	109	108	96	194	216	199	117	126	119
ARV1	ENSG00000173409	210	188	186	183	196	169	222	244	247	205	209	201
NAA20	ENSG00000173418	1122	1211	1153	471	550	408	608	576	764	734	779	775
IHO1	ENSG00000173421	1	2	2	6	3	3	6	4	7	4	3	4
RNASE8	ENSG00000173431	0	0	0	0	0	0	0	0	0	0	0	0
SAA1	ENSG00000173432	8	13	15	13	9	11	9	7	13	10	10	13
MICOS10	ENSG00000173436	660	686	611	483	505	413	620	440	723	588	544	582
EHBP1L1	ENSG00000173442	663	636	774	5538	5805	5534	3369	3528	3929	3190	3323	3412
THAP2	ENSG00000173451	152	146	127	169	220	206	421	359	409	247	242	247
TMEM196	ENSG00000173452	19	18	19	12	16	17	34	36	50	22	23	29
RNF26	ENSG00000173456	1301	1142	1432	353	424	363	355	452	413	670	673	736
PPP1R14B	ENSG00000173457	1552	1445	1674	624	614	525	836	979	1155	1004	1013	1118
RNASE11	ENSG00000173464	0	0	0	0	0	0	0	0	0	0	0	0
ZNRD2	ENSG00000173465	642	610	700	540	542	392	460	522	529	547	558	540
AGR3	ENSG00000173467	0	0	0	0	0	0	0	0	0	0	0	0
SMARCC1	ENSG00000173473	5381	5157	5136	3101	3583	3367	4059	3905	4517	4180	4215	4340
ZNF417	ENSG00000173480	141	151	151	156	226	171	219	187	222	172	188	181
PTPRM	ENSG00000173482	611	615	689	1018	1219	1070	1136	1164	1236	922	999	998
FKBP2	ENSG00000173486	504	457	603	382	417	332	305	606	415	397	493	450
LTA	ENSG00000173503	0	0	0	0	0	0	0	0	0	0	0	0
VEGFB	ENSG00000173511	404	362	471	387	374	287	397	522	464	396	419	407
PEAK1	ENSG00000173517	1979	1759	1679	761	1060	905	1229	1204	1263	1323	1341	1282
TNFRSF10D	ENSG00000173530	5821	5415	5235	372	365	334	287	236	353	2160	2005	1974
MST1	ENSG00000173531	16	13	22	113	95	98	64	61	77	64	56	66
TNFRSF10C	ENSG00000173535	16	25	29	22	26	26	21	13	27	20	21	27
GMPPB	ENSG00000173540	953	860	1057	518	572	473	470	467	500	647	633	677
MOB1B	ENSG00000173542	959	833	659	653	914	825	1517	1146	1600	1043	964	1028
ZNF622	ENSG00000173545	657	661	714	609	607	483	476	576	627	581	615	608
CSPG4	ENSG00000173546	3142	2600	3137	774	827	804	508	456	652	1475	1294	1531
SNX33	ENSG00000173548	449	396	495	542	589	510	539	502	634	510	496	546
FAM166C	ENSG00000173557	0	0	0	0	0	1	0	1	0	0	0	0
NABP1	ENSG00000173559	349	340	300	293	421	371	323	247	367	322	336	346
ADGRF3	ENSG00000173567	18	15	18	13	19	19	18	14	15	16	16	17
NLRP13	ENSG00000173572	0	0	0	0	0	0	0	0	0	0	0	0
CHD2	ENSG00000173575	1924	1786	1992	2468	2826	2675	2964	2937	3401	2452	2516	2689
XCR1	ENSG00000173578	0	0	0	0	2	0	0	0	0	0	1	0
CCDC106	ENSG00000173581	156	125	160	200	222	159	181	224	232	179	190	184
CCR9	ENSG00000173585	0	0	0	0	0	0	1	0	0	0	0	0
CEP83	ENSG00000173588	215	177	217	166	251	200	321	326	352	234	251	256
SULT1B1	ENSG00000173597	155	144	107	18	19	12	27	21	29	67	61	49
NUDT4	ENSG00000173598	503	426	373	314	490	364	736	638	846	518	518	528
PC	ENSG00000173599	540	449	580	1152	1165	1014	977	847	1162	890	820	919
UGT2A1	ENSG00000173610	5	6	1	1	1	0	0	2	0	2	3	0
SCAI	ENSG00000173611	224	165	138	172	291	280	519	382	517	305	279	312
GPRC6A	ENSG00000173612	0	0	0	1	0	0	0	3	0	0	1	0
NMNAT1	ENSG00000173614	241	208	213	245	257	221	273	280	361	253	248	265
LRFN4	ENSG00000173621	668	586	765	502	603	450	421	316	503	530	502	573
TRAPPC3L	ENSG00000173626	5	4	6	5	6	2	5	5	9	5	5	6
APOBEC4	ENSG00000173627	0	0	0	0	0	0	1	0	0	0	0	0
SLC19A1	ENSG00000173638	1451	1335	1592	2772	2846	2505	1790	1700	2080	2004	1960	2059
HSPB7	ENSG00000173641	44	35	54	376	386	261	467	519	596	296	313	304
RCE1	ENSG00000173653	189	184	229	203	217	177	141	126	190	178	176	199
UQCRH	ENSG00000173660	1232	1366	1256	925	1075	843	1426	1413	1779	1194	1285	1293
TAS1R1	ENSG00000173662	2	1	2	21	19	18	16	9	22	13	10	14
HES3	ENSG00000173673	0	1	0	0	0	1	2	1	3	1	1	1
EIF1AX	ENSG00000173674	1262	1156	902	372	495	451	1115	736	1265	916	796	873
SPDYE2B	ENSG00000173678	0	0	1	0	1	0	0	0	1	0	0	1
OR1L1	ENSG00000173679	0	0	0	0	0	0	0	0	0	0	0	0
BCLAF3	ENSG00000173681	147	118	135	160	183	191	254	252	260	187	184	195
PSMD1	ENSG00000173692	4682	4705	4688	2339	2469	2199	2682	2741	3244	3234	3305	3377
ADGRG2	ENSG00000173698	69	77	65	150	197	180	461	464	500	227	246	248
SPATA3	ENSG00000173699	0	0	0	0	0	0	0	0	0	0	0	0
MUC13	ENSG00000173702	1	4	1	0	0	0	0	0	0	0	1	0
SUSD5	ENSG00000173705	289	289	265	130	119	124	125	107	129	181	172	173
HEG1	ENSG00000173706	3110	2632	2902	949	1272	1174	1252	1115	1287	1770	1673	1788
WFIKKN2	ENSG00000173714	4	0	4	197	213	156	90	83	113	97	99	91
C11orf80	ENSG00000173715	183	161	167	95	114	82	71	101	111	116	125	120
TOMM20	ENSG00000173726	3664	3398	3010	2068	2504	2106	3912	3247	4637	3215	3050	3251
	ENSG00000173727	7	19	13	21	27	27	29	29	29	19	25	23
C1orf100	ENSG00000173728	2	3	2	2	1	1	0	0	1	1	1	1
AGFG1	ENSG00000173744	1603	1473	1289	593	798	674	1199	1067	1379	1132	1113	1114
STAT5B	ENSG00000173757	765	728	755	691	772	709	822	734	922	759	745	795
CD7	ENSG00000173762	1	0	1	4	3	2	5	3	2	3	2	2
TOPAZ1	ENSG00000173769	0	0	0	0	0	0	0	0	0	0	0	0
CNP	ENSG00000173786	1988	1904	2095	1534	1554	1291	1620	1428	1943	1714	1629	1776
JUP	ENSG00000173801	409	348	452	527	545	486	440	484	559	459	459	499
HAP1	ENSG00000173805	28	23	28	20	29	23	18	14	19	22	22	23
TDRD12	ENSG00000173809	1	2	3	6	7	3	4	2	2	4	4	3
PPIAP7	ENSG00000173810	0	0	0	0	0	0	0	0	0	0	0	0
CCDC13-AS1	ENSG00000173811	1	1	4	5	6	6	4	9	4	3	5	5
EIF1	ENSG00000173812	8286	8493	8624	5440	5396	4515	6547	6613	7883	6758	6834	7007
ENDOV	ENSG00000173818	159	164	165	281	308	272	260	196	279	233	223	239
RNF213	ENSG00000173821	1101	1005	1019	900	1120	1029	1153	753	1059	1051	959	1036
TIGD3	ENSG00000173825	13	5	4	10	10	13	9	11	19	11	9	12
KCNH6	ENSG00000173826	1	0	0	2	1	0	1	1	1	1	1	0
MARCHF10	ENSG00000173838	5	1	7	1	8	2	17	17	26	8	9	12
PLK3	ENSG00000173846	294	250	249	143	122	122	104	85	117	180	152	163
NET1	ENSG00000173848	1710	1598	1553	1295	1571	1363	2593	2703	2969	1866	1957	1962
DPY19L1	ENSG00000173852	788	682	616	364	487	446	598	578	640	583	582	567
	ENSG00000173862	0	0	0	0	0	0	0	1	0	0	0	0
	ENSG00000173867	254	250	295	149	177	160	183	228	269	195	218	241
PHOSPHO1	ENSG00000173868	1	3	2	7	7	5	22	14	13	10	8	7
ZNF791	ENSG00000173875	513	411	432	391	476	411	535	562	628	480	483	490
TUBB7P	ENSG00000173876	0	0	0	0	0	0	0	0	0	0	0	0
PHC3	ENSG00000173889	818	623	574	528	781	767	1150	946	1061	832	783	801
GPR160	ENSG00000173890	5	4	2	0	0	0	7	5	6	4	3	3
CBX2	ENSG00000173894	469	436	517	430	472	396	526	500	629	475	469	514
SPTBN2	ENSG00000173898	1073	859	985	486	536	498	451	389	453	670	595	645
GOLIM4	ENSG00000173905	1974	1757	1851	824	1078	910	994	1297	1152	1264	1377	1304
KRT28	ENSG00000173908	0	0	0	0	0	1	0	0	0	0	0	0
RBM4B	ENSG00000173914	384	331	340	500	606	535	556	605	653	480	514	509
ATP5MK	ENSG00000173915	1005	1199	961	692	916	710	1280	1335	1640	992	1150	1104
HOXB2	ENSG00000173917	607	520	627	270	329	226	358	428	477	412	426	443
C1QTNF1	ENSG00000173918	30	24	28	131	123	100	94	84	100	85	77	76
MARCHF3	ENSG00000173926	284	261	320	126	146	148	156	140	182	189	182	217
SWSAP1	ENSG00000173928	15	14	24	23	25	15	20	23	25	19	21	21
SLCO4C1	ENSG00000173930	3	4	8	25	36	36	61	52	56	30	31	33
RBM4	ENSG00000173933	1280	1300	1439	1315	1479	1206	1378	1810	1703	1324	1530	1449
PIFO	ENSG00000173947	13	11	14	19	25	21	36	30	52	23	22	29
XXYLT1	ENSG00000173950	752	697	839	500	566	541	553	533	604	602	599	661
SNURFL	ENSG00000173954	0	0	0	0	0	0	0	0	0	0	0	0
UBXN2A	ENSG00000173960	941	882	845	457	544	486	691	584	815	696	670	715
	ENSG00000173966	0	0	0	0	0	0	0	0	0	0	0	0
RAX2	ENSG00000173976	1	0	0	0	0	0	0	0	0	0	0	0
LRRC63	ENSG00000173988	0	1	1	3	0	0	1	1	0	1	1	0
TCAP	ENSG00000173991	12	5	13	246	262	210	451	524	538	236	264	254
CCS	ENSG00000173992	142	128	177	306	291	250	189	204	263	212	208	230
NRROS	ENSG00000174004	2	2	5	1	5	4	0	1	2	1	3	4
CEP19	ENSG00000174007	55	63	50	69	82	48	68	94	99	64	80	66
KLHL15	ENSG00000174010	261	233	205	174	270	215	367	294	364	267	266	261
FBXO45	ENSG00000174013	649	596	537	211	269	224	410	388	496	423	418	419
CBY2	ENSG00000174015	0	1	1	0	0	0	0	1	0	0	1	0
TENT5D	ENSG00000174016	0	0	0	0	0	0	0	0	0	0	0	0
GNG5	ENSG00000174021	2163	2150	2065	1051	1316	1052	1630	2388	2242	1615	1951	1786
FAM3C2P	ENSG00000174028	18	28	50	22	41	31	37	63	48	26	44	43
SLC25A30	ENSG00000174032	276	263	201	183	226	200	338	242	400	266	244	267
C9orf131	ENSG00000174038	4	5	5	4	5	7	4	5	8	4	5	7
CD34	ENSG00000174059	10	11	11	118	125	111	59	88	80	62	75	67
CTSF	ENSG00000174080	0	1	0	2	4	3	4	5	4	2	3	2
MSRB3	ENSG00000174099	1234	1161	1123	416	460	441	534	476	576	728	699	713
LEMD3	ENSG00000174106	623	568	508	352	468	380	544	457	598	506	498	495
C16orf91	ENSG00000174109	168	154	156	97	83	87	95	87	136	120	108	126
TLR10	ENSG00000174123	0	0	0	0	0	0	0	0	1	0	0	0
TLR1	ENSG00000174125	4	7	5	5	10	3	18	10	14	9	9	7
TLR6	ENSG00000174130	44	48	38	17	20	14	17	17	16	26	28	23
FAM174A	ENSG00000174132	103	85	94	97	117	90	201	200	219	134	134	134
RGMB	ENSG00000174136	1725	1506	1386	1595	2043	1713	1751	1542	1901	1690	1697	1667
FAM53A	ENSG00000174137	16	17	14	14	8	8	18	10	19	16	12	14
NWD2	ENSG00000174145	134	114	133	75	81	73	53	63	69	87	86	92
CYB561D1	ENSG00000174151	151	145	161	245	273	233	218	165	231	205	194	208
GSTA3	ENSG00000174156	1	0	0	0	0	0	0	0	0	0	0	0
ZDHHC24	ENSG00000174165	95	83	65	70	77	90	95	66	88	87	75	81
	ENSG00000174171	133	127	134	45	41	33	55	30	46	78	66	71
TRMT10C	ENSG00000174173	653	695	575	310	357	289	627	611	675	530	554	513
SELP	ENSG00000174175	2	0	2	1	0	0	0	0	0	1	0	1
CTU2	ENSG00000174177	355	341	399	158	165	139	122	117	178	212	208	239
MGA	ENSG00000174197	1380	1159	1273	922	1231	1216	1554	1430	1581	1285	1273	1357
C12orf66	ENSG00000174206	77	64	73	53	84	64	107	93	141	79	80	93
ARL13A	ENSG00000174225	2	1	1	3	4	3	4	4	2	3	3	2
SNX31	ENSG00000174226	0	0	1	1	0	0	0	2	1	0	1	1
PIGG	ENSG00000174227	637	525	555	610	717	626	606	468	665	618	570	615
PRPF8	ENSG00000174231	11550	10575	11601	6079	6543	6156	6416	6221	6844	8015	7780	8200
ADCY6	ENSG00000174233	662	582	654	832	923	907	765	524	769	753	676	777
REP15	ENSG00000174236	32	34	31	20	13	17	16	11	24	23	19	24
PITPNA	ENSG00000174238	1671	1711	1821	1049	1130	896	1147	1292	1363	1289	1378	1360
DDX23	ENSG00000174243	2034	1980	2215	1201	1205	1120	1218	1370	1390	1484	1518	1575
ZNF80	ENSG00000174255	0	1	0	0	0	1	2	1	0	1	1	0
ZNHIT2	ENSG00000174276	63	70	88	42	41	39	49	34	45	51	48	57
EVX2	ENSG00000174279	4	2	0	1	2	3	1	1	3	2	2	2
ZBTB4	ENSG00000174282	661	574	661	593	662	617	624	793	797	626	676	692
TNK1	ENSG00000174292	11	11	13	27	49	34	26	17	26	21	26	24
ZHX3	ENSG00000174306	918	789	874	852	1035	842	1080	963	1259	950	929	992
PHLDA3	ENSG00000174307	625	549	690	377	384	269	251	215	300	418	383	420
DIRC1	ENSG00000174325	0	0	0	2	2	2	5	4	2	2	2	1
SLC16A11	ENSG00000174326	1	0	3	6	5	1	5	3	6	4	3	3
SLC16A13	ENSG00000174327	19	14	26	35	29	23	23	18	28	26	20	26
GLIS1	ENSG00000174332	3	7	14	26	18	12	18	17	17	16	14	14
OR2Y1	ENSG00000174339	0	0	0	0	0	0	0	0	0	0	0	0
CHRNA9	ENSG00000174343	17	9	13	3	5	5	4	4	8	8	6	9
PODN	ENSG00000174348	15	8	16	136	187	124	132	146	134	94	114	91
STAG3L3	ENSG00000174353	14	14	16	10	14	19	8	19	10	11	16	15
SLC6A19	ENSG00000174358	0	0	0	2	2	0	1	0	2	1	1	1
SNHG11	ENSG00000174365	104	96	108	95	101	76	82	74	82	94	90	89
C11orf45	ENSG00000174370	6	7	5	17	13	4	5	9	23	9	10	11
EXO1	ENSG00000174371	779	773	785	106	164	145	217	245	223	367	394	384
RALGAPA1	ENSG00000174373	231	216	194	206	335	250	371	342	380	269	298	275
PMS2P6	ENSG00000174384	0	0	0	0	0	0	0	0	0	0	0	0
MIR1-1HG-AS1	ENSG00000174403	24	16	15	782	820	741	478	473	549	428	436	435
LIG4	ENSG00000174405	375	351	254	198	249	210	357	309	371	310	303	278
MIR1-1HG	ENSG00000174407	2	0	3	110	90	105	80	62	83	64	51	64
PPIAP24	ENSG00000174408	0	0	0	0	0	0	0	0	0	0	0	0
TRHR	ENSG00000174417	2	1	6	2	1	0	1	3	0	2	2	2
RPL35P9	ENSG00000174418	0	0	0	0	0	0	0	0	0	0	0	0
GTF2IRD2B	ENSG00000174428	17	7	11	41	31	38	41	14	43	33	17	31
ABRA	ENSG00000174429	1	1	1	42	36	37	58	71	60	34	36	33
ATP2A2	ENSG00000174437	8067	7520	7417	12550	14596	13213	10167	8540	11245	10261	10219	10625
ZWILCH	ENSG00000174442	1400	1502	1234	265	284	235	426	364	452	697	717	640
RPL4	ENSG00000174444	21237	22394	22843	22024	22254	18947	30972	29038	38404	24744	24562	26731
SNAPC5	ENSG00000174446	418	428	420	389	370	316	499	355	508	435	384	415
STARD6	ENSG00000174448	3	7	4	1	1	0	2	0	1	2	3	2
GOLGA6L2	ENSG00000174450	0	1	0	0	1	0	0	5	2	0	2	1
VWC2L	ENSG00000174453	1	1	4	2	1	3	7	3	5	3	2	4
C12orf76	ENSG00000174456	199	187	206	218	309	259	315	306	413	244	267	293
ZCCHC12	ENSG00000174460	41	39	39	127	132	96	168	134	187	112	102	107
CNTNAP2	ENSG00000174469	716	681	690	288	360	349	478	497	473	494	513	504
GALNTL6	ENSG00000174473	14	11	8	17	14	13	31	26	29	21	17	17
LINGO2	ENSG00000174482	42	34	36	7	16	10	16	11	16	22	20	21
BBS1	ENSG00000174483	210	194	247	435	518	424	489	487	562	378	400	411
DENND4A	ENSG00000174485	388	313	272	247	324	324	450	404	528	362	347	375
PPIAP80	ENSG00000174495	0	0	0	0	0	0	0	0	0	0	0	0
IGDCC3	ENSG00000174498	82	90	100	477	531	470	669	542	716	409	388	429
GCSAM	ENSG00000174500	23	24	18	53	63	65	65	52	60	47	46	48
ANKRD36C	ENSG00000174501	347	290	239	333	516	617	545	445	520	408	417	459
SLC26A9	ENSG00000174502	1	0	2	0	1	0	0	1	1	0	1	1
MFSD4A	ENSG00000174514	14	14	15	9	13	12	11	11	11	11	13	13
PELI3	ENSG00000174516	82	65	72	75	86	68	78	73	96	78	75	79
TTC9B	ENSG00000174521	15	8	11	29	17	13	14	14	14	19	13	13
MYO1H	ENSG00000174527	10	8	10	8	15	13	4	10	6	7	11	10
TMEM81	ENSG00000174529	25	41	43	42	38	20	34	32	35	34	37	33
MRPL11	ENSG00000174547	672	744	738	358	331	305	344	434	538	458	503	527
KLK15	ENSG00000174562	0	0	0	0	0	0	0	0	0	0	0	0
IL20RB	ENSG00000174564	72	68	60	45	47	46	60	83	75	59	66	60
GOLT1A	ENSG00000174567	0	2	1	2	2	1	0	0	1	1	1	1
RPL10P2	ENSG00000174572	0	0	0	1	1	1	0	0	0	0	0	0
AKIRIN1	ENSG00000174574	1872	1758	1773	977	1128	960	1535	1403	1765	1461	1430	1499
NPAS4	ENSG00000174576	7	9	8	8	9	8	1	0	6	5	6	7
MSL2	ENSG00000174579	466	415	415	291	374	305	502	530	562	420	440	427
ZNF497	ENSG00000174586	147	125	162	203	243	184	187	162	198	179	177	181
TRAM1L1	ENSG00000174599	46	52	35	44	51	44	59	62	88	50	55	56
CMKLR1	ENSG00000174600	99	85	107	68	82	65	92	66	99	86	78	90
ANGEL2	ENSG00000174606	478	437	413	323	460	340	602	426	565	468	441	439
UGT8	ENSG00000174607	47	40	35	14	7	21	22	22	13	28	23	23
KY	ENSG00000174611	2	1	0	62	102	109	141	76	126	68	60	78
IQCK	ENSG00000174628	312	292	280	489	534	436	560	487	697	454	438	471
SLCO2A1	ENSG00000174640	241	223	254	116	168	120	152	140	198	170	177	191
ZNF266	ENSG00000174652	381	384	397	725	866	803	704	539	776	603	596	659
OR7D4	ENSG00000174667	0	0	0	0	0	0	0	0	0	0	0	0
SLC29A2	ENSG00000174669	102	71	107	562	567	491	443	373	462	369	337	353
BRSK2	ENSG00000174672	162	166	177	266	284	234	226	186	266	218	212	226
VN1R6P	ENSG00000174677	0	0	0	0	0	0	0	0	0	0	0	0
FAM47DP	ENSG00000174678	1	0	0	4	3	4	1	2	3	2	2	2
GRIK1-AS1	ENSG00000174680	2	0	0	5	7	5	8	6	5	5	4	3
B4GAT1	ENSG00000174684	371	360	437	443	471	439	448	386	558	421	406	478
TMEM167A	ENSG00000174695	1559	1481	1198	948	1312	1154	2229	1931	2382	1579	1575	1578
LEP	ENSG00000174697	1	0	2	0	0	0	0	2	0	0	1	1
SH3PXD2B	ENSG00000174705	2278	2082	2245	2446	2858	2505	2909	2568	2943	2544	2503	2564
PPIAP72	ENSG00000174715	1	0	0	3	0	3	2	3	1	2	1	1
RESF1	ENSG00000174718	449	358	385	286	392	384	544	701	636	426	484	468
LARP7	ENSG00000174720	961	952	992	607	687	619	888	1248	1200	819	962	937
FGFBP3	ENSG00000174721	150	158	170	136	166	113	191	240	247	159	188	177
NR1D2	ENSG00000174738	144	120	85	61	68	73	124	94	153	110	94	104
PABPC5	ENSG00000174740	41	40	34	81	73	80	121	129	129	81	81	81
BRMS1	ENSG00000174744	666	682	728	296	286	258	260	315	369	407	428	452
RPL15	ENSG00000174748	7335	7450	7723	9690	9916	8371	13403	14889	16864	10143	10752	10986
FAM241A	ENSG00000174749	75	57	47	31	50	47	88	85	82	65	64	59
HRAS	ENSG00000174775	793	801	926	443	431	321	485	488	607	574	573	618
WDR49	ENSG00000174776	1	1	1	8	3	6	17	5	16	9	3	8
SRP72	ENSG00000174780	3767	3819	3610	1273	1697	1496	2399	2677	2718	2480	2731	2608
PCP2	ENSG00000174788	2	1	0	0	1	0	1	1	0	1	1	0
RIN1	ENSG00000174791	394	349	422	137	129	100	70	80	106	200	186	209
ODAPH	ENSG00000174792	1	3	0	0	0	3	3	0	1	1	1	1
THAP6	ENSG00000174796	182	172	179	121	174	172	271	230	241	191	192	197
CEP135	ENSG00000174799	603	514	464	120	169	155	212	227	206	312	303	275
FZD4	ENSG00000174804	765	708	786	446	507	455	483	366	530	565	527	590
CD248	ENSG00000174807	1463	1274	1667	2001	2263	1832	1801	3041	2388	1755	2193	1962
BTC	ENSG00000174808	0	0	0	1	1	1	0	0	3	0	0	1
PDZK1	ENSG00000174827	3	2	3	3	10	5	3	10	6	3	7	5
ADGRE1	ENSG00000174837	0	0	0	0	0	0	0	0	0	0	0	0
DENND6A	ENSG00000174839	360	299	257	248	322	286	526	453	501	378	358	348
PDE12	ENSG00000174840	517	432	439	222	284	216	404	285	432	381	334	362
GLMN	ENSG00000174842	266	280	171	132	191	148	278	192	284	225	221	201
DNAH12	ENSG00000174844	8	12	14	4	9	14	8	3	9	7	8	12
YIF1A	ENSG00000174851	669	648	819	523	460	416	370	359	455	521	489	563
CNIH2	ENSG00000174871	173	142	173	135	132	104	129	128	145	146	134	141
AMY1B	ENSG00000174876	0	0	0	0	0	0	0	0	0	0	0	0
NLRP6	ENSG00000174885	0	0	0	2	1	3	0	3	1	1	1	1
NDUFA11	ENSG00000174886	935	913	1046	767	744	589	729	877	954	810	845	863
RSRC1	ENSG00000174891	419	451	447	152	180	174	268	303	325	280	311	315
CATSPERD	ENSG00000174898	1	2	1	1	2	1	1	2	0	1	2	1
SLC66A1L	ENSG00000174899	5	3	6	31	22	18	39	39	32	25	21	19
RAB1B	ENSG00000174903	1997	1818	2229	1194	1267	978	1152	1584	1454	1448	1556	1554
METTL15P1	ENSG00000174912	0	2	1	2	0	0	0	1	1	1	1	1
OR9G1	ENSG00000174914	0	0	0	0	0	0	0	0	0	0	0	0
PTDSS2	ENSG00000174915	480	451	514	762	817	729	567	525	694	603	598	646
MICOS13	ENSG00000174917	294	279	339	282	278	225	284	296	363	287	284	309
C3orf33	ENSG00000174928	50	54	28	38	21	28	47	42	60	45	39	39
VN2R1P	ENSG00000174930	0	0	0	0	0	0	0	0	0	0	0	0
OR5M3	ENSG00000174937	0	0	0	0	0	0	0	0	0	0	0	0
SEZ6L2	ENSG00000174938	371	273	363	723	767	603	508	474	613	534	505	526
ASPHD1	ENSG00000174939	34	47	40	36	41	67	43	34	63	38	41	57
NA	ENSG00000174942	0	0	0	0	0	0	0	0	0	0	0	0
KCTD13	ENSG00000174943	111	101	130	202	227	200	196	235	253	170	188	194
P2RY14	ENSG00000174944	0	2	1	5	8	11	7	12	13	4	7	8
AMZ1	ENSG00000174945	3	5	3	2	4	6	11	2	10	5	4	6
GPR171	ENSG00000174946	0	1	1	1	1	0	1	1	2	1	1	1
GPR149	ENSG00000174948	0	1	0	0	1	0	1	0	2	0	1	1
CD164L2	ENSG00000174950	0	0	0	0	0	0	0	0	0	0	0	0
FUT1	ENSG00000174951	7	3	5	0	4	1	6	4	4	4	4	3
DHX36	ENSG00000174953	1759	1644	1436	879	1034	990	1449	1340	1665	1362	1339	1364
OR5J2	ENSG00000174957	0	0	0	0	0	0	0	0	0	0	0	0
ZIC4	ENSG00000174963	315	333	335	593	811	649	693	672	754	534	605	579
OR10AG1	ENSG00000174970	0	0	0	0	0	0	0	0	0	0	0	0
	ENSG00000174977	15	13	14	3	9	5	14	22	17	11	15	12
OR4S2	ENSG00000174982	0	0	0	0	0	0	0	0	0	0	0	0
FBXW8	ENSG00000174989	456	471	518	537	642	557	603	681	702	532	598	592
CA5A	ENSG00000174990	0	0	0	0	0	0	0	0	0	0	0	0
ZG16	ENSG00000174992	0	0	0	0	0	0	0	0	0	0	0	0
KLC2	ENSG00000174996	691	549	769	518	532	460	371	469	490	527	517	573
SLC22A1	ENSG00000175003	3	2	4	9	6	7	2	3	10	5	4	7
TEX36	ENSG00000175018	1	0	1	0	0	0	0	0	1	0	0	1
CTBP2	ENSG00000175029	1679	1528	1624	700	887	734	1211	1218	1323	1197	1211	1227
CHST2	ENSG00000175040	978	951	977	1768	1960	1672	1381	1543	1790	1376	1485	1480
ZDHHC14	ENSG00000175048	118	138	136	66	81	84	98	87	96	94	102	105
ATR	ENSG00000175054	948	878	748	370	494	486	549	439	640	622	604	625
SNHG29	ENSG00000175061	5772	5922	5869	8220	8694	6962	12091	11237	14915	8694	8618	9249
UBE2C	ENSG00000175063	2099	2038	2235	262	264	226	312	391	439	891	898	967
DSG4	ENSG00000175065	0	0	0	0	0	0	1	0	0	0	0	0
GK5	ENSG00000175066	224	207	211	167	227	211	278	193	244	223	209	222
VCPIP1	ENSG00000175073	490	427	385	219	275	251	467	344	437	392	349	358
RTP1	ENSG00000175077	0	1	0	2	5	2	1	2	5	1	3	2
DES	ENSG00000175084	2197	2203	2705	27607	26326	21990	26478	33158	34217	18761	20562	19637
PDIK1L	ENSG00000175087	197	173	144	88	95	93	189	181	250	158	150	162
SPSB4	ENSG00000175093	134	117	151	193	173	156	245	245	259	191	178	189
RAG2	ENSG00000175097	29	31	33	35	47	31	42	62	62	35	47	42
TRAF6	ENSG00000175104	295	305	289	317	420	342	552	574	619	388	433	417
ZNF654	ENSG00000175105	261	225	163	129	201	163	343	298	407	244	241	244
TVP23C	ENSG00000175106	72	61	63	70	99	68	102	95	113	81	85	81
MRPS22	ENSG00000175110	752	737	687	450	548	483	612	723	810	605	669	660
PACS1	ENSG00000175115	1406	1210	1433	763	729	598	746	676	817	972	872	949
WFDC5	ENSG00000175121	0	0	0	0	0	0	0	0	0	0	0	0
MARCKSL1	ENSG00000175130	3818	4015	4456	4248	4563	3557	4734	5166	5982	4267	4581	4665
SH3BP5L	ENSG00000175137	555	464	564	414	432	363	428	383	439	466	426	455
OR2T1	ENSG00000175143	0	0	0	0	0	0	0	0	0	0	0	0
TMEM51-AS1	ENSG00000175147	54	59	59	133	109	89	185	142	190	124	103	113
YPEL2	ENSG00000175155	41	35	46	90	140	89	153	140	180	95	105	105
CADM2	ENSG00000175161	52	47	40	20	65	39	104	110	100	59	74	60
ABO	ENSG00000175164	4	3	1	2	4	5	2	5	5	3	4	4
PSMD2	ENSG00000175166	7681	7567	7644	2917	2947	2596	3185	2791	3613	4594	4435	4618
FAM182B	ENSG00000175170	0	0	0	6	4	2	7	3	4	4	2	2
PPM1E	ENSG00000175175	202	179	157	336	463	415	623	541	610	387	394	394
FAM131A	ENSG00000175182	149	167	185	198	212	221	206	165	230	184	181	212
CSRP2	ENSG00000175183	946	942	1079	540	529	421	679	629	803	722	700	768
INHBC	ENSG00000175189	4	2	9	0	0	3	2	1	1	2	1	4
PARL	ENSG00000175193	671	699	697	392	391	354	568	400	685	544	497	579
DDIT3	ENSG00000175197	380	399	373	245	261	186	235	286	287	287	315	282
PCCA	ENSG00000175198	161	161	156	386	433	370	472	443	553	340	346	360
HIGD2B	ENSG00000175202	0	2	0	0	1	0	1	1	0	0	1	0
DCTN2	ENSG00000175203	1717	1740	1916	1467	1529	1275	1618	1726	1960	1601	1665	1717
NPPA	ENSG00000175206	10	12	6	35	32	24	31	34	42	25	26	24
ZNF408	ENSG00000175213	156	147	143	118	127	96	104	107	130	126	127	123
CTDSP2	ENSG00000175215	3029	2914	3322	3039	3450	3033	3314	2446	3648	3127	2937	3334
CKAP5	ENSG00000175216	6936	6507	6817	2660	3046	2772	3672	3928	4065	4423	4494	4551
ARHGAP1	ENSG00000175220	1435	1302	1443	1185	1338	1110	1074	966	1267	1231	1202	1273
MED16	ENSG00000175221	717	632	754	619	582	511	511	483	537	616	566	601
ATG13	ENSG00000175224	880	920	949	680	758	634	636	633	756	732	770	780
GAL3ST3	ENSG00000175229	25	11	17	12	15	9	15	12	14	17	13	13
C1orf127	ENSG00000175262	0	0	0	7	14	8	6	4	7	4	6	5
CHST1	ENSG00000175264	74	64	82	64	95	74	95	95	88	78	85	81
GOLGA8A	ENSG00000175265	246	198	192	459	515	543	778	353	788	494	355	508
VWA3A	ENSG00000175267	1	1	1	10	16	9	14	12	23	8	10	11
TP53I11	ENSG00000175274	805	699	930	1105	1166	897	952	1113	1105	954	993	977
CENPS	ENSG00000175279	242	281	249	81	85	63	100	103	150	141	156	154
DOLK	ENSG00000175283	348	322	367	189	239	201	167	174	185	235	245	251
PHYHD1	ENSG00000175287	31	39	32	143	134	118	91	105	124	88	93	91
CATSPER1	ENSG00000175294	9	0	10	0	0	0	0	0	0	3	0	3
ANKRD30BP1	ENSG00000175302	0	0	0	0	0	0	0	0	0	0	0	0
CCNE2	ENSG00000175305	578	584	533	123	183	133	266	240	271	322	336	312
PHYKPL	ENSG00000175309	810	705	777	801	903	803	874	913	992	828	840	857
ANKS4B	ENSG00000175311	0	0	1	1	0	0	0	0	1	0	0	1
CST6	ENSG00000175315	1	0	2	0	0	0	0	0	0	0	0	1
GRAMD2A	ENSG00000175318	2	8	6	11	10	10	7	7	10	7	8	9
NF1P5	ENSG00000175319	0	0	0	0	0	0	0	0	0	0	0	0
ZNF519	ENSG00000175322	160	145	117	67	96	80	145	141	160	124	127	119
LSM1	ENSG00000175324	583	570	544	279	253	275	369	428	463	410	417	427
PROP1	ENSG00000175325	1	0	0	0	0	3	0	1	2	0	0	2
ISX	ENSG00000175329	0	0	0	0	0	0	0	0	0	0	0	0
BANF1	ENSG00000175334	1247	1311	1324	540	516	491	587	520	724	791	782	846
APOF	ENSG00000175336	0	0	1	0	0	0	0	0	1	0	0	1
CHRNA7	ENSG00000175344	8	8	3	5	6	2	6	5	6	6	6	4
TMEM9B	ENSG00000175348	433	426	371	366	416	355	497	377	573	432	406	433
NRIP3	ENSG00000175352	142	150	127	57	51	43	55	52	65	85	84	78
PTPN2	ENSG00000175354	527	470	450	320	363	350	469	527	541	439	453	447
SCUBE2	ENSG00000175356	49	49	51	573	592	535	473	374	462	365	338	349
EIF1AD	ENSG00000175376	649	659	671	329	359	286	375	414	420	451	477	459
SMAD2	ENSG00000175387	1560	1509	1349	766	1114	924	1481	1387	1690	1269	1337	1321
EIF3F	ENSG00000175390	2334	2408	2390	2740	2604	2252	2998	2955	3744	2691	2656	2795
NA	ENSG00000175393	1	0	0	0	0	0	0	0	0	0	0	0
ZNF25	ENSG00000175395	199	175	143	147	160	204	312	285	344	219	207	230
OR10P1	ENSG00000175398	0	0	0	0	0	0	0	0	0	0	0	0
ARL10	ENSG00000175414	1111	979	985	1129	1493	1300	1729	1332	1841	1323	1268	1375
CLTB	ENSG00000175416	830	780	992	486	484	331	400	590	566	572	618	630
PCSK1	ENSG00000175426	322	298	301	32	28	26	35	25	46	130	117	124
LPL	ENSG00000175445	43	44	45	73	112	90	113	88	132	76	81	89
RFESD	ENSG00000175449	19	28	26	17	21	24	30	20	32	22	23	27
CCDC14	ENSG00000175455	1100	902	862	1351	1708	1685	2051	1968	2119	1501	1526	1555
TBC1D10C	ENSG00000175463	10	12	10	126	182	169	115	79	115	84	91	98
SART1	ENSG00000175467	1625	1568	1799	882	849	698	753	951	901	1087	1123	1133
PPP2R2D	ENSG00000175470	584	612	598	411	418	375	545	555	688	513	528	554
MCTP1	ENSG00000175471	90	88	65	32	29	28	42	50	59	55	56	51
POLD4	ENSG00000175482	281	242	283	132	135	137	122	103	154	178	160	191
OR52W1	ENSG00000175485	0	0	1	0	0	1	0	3	0	0	1	1
LRRC25	ENSG00000175489	0	1	0	1	0	0	4	1	1	2	1	0
DPP10	ENSG00000175497	101	91	83	46	68	52	69	55	84	72	71	73
CLCF1	ENSG00000175505	203	180	191	13	18	11	16	17	19	77	72	74
ACRP1	ENSG00000175509	1	0	0	0	0	0	0	1	0	0	0	0
TSGA10IP	ENSG00000175513	0	0	0	0	0	1	0	0	1	0	0	1
GPR152	ENSG00000175514	0	0	0	0	0	0	0	0	0	0	0	0
UBQLNL	ENSG00000175518	2	1	0	4	5	3	4	2	3	3	3	2
UBQLN3	ENSG00000175520	0	0	0	0	0	0	0	0	0	0	0	0
PNLIP	ENSG00000175535	0	0	0	2	0	0	0	0	0	1	0	0
LIPT2	ENSG00000175536	20	20	17	22	17	8	25	26	23	22	21	16
KCNE3	ENSG00000175538	30	29	29	87	104	67	95	107	116	71	80	71
CABP4	ENSG00000175544	0	0	0	0	1	0	1	1	0	0	1	0
ALG10B	ENSG00000175548	160	161	103	106	162	144	325	172	274	197	165	174
DRAP1	ENSG00000175550	1810	1850	2147	567	551	470	510	843	717	962	1081	1111
LONRF3	ENSG00000175556	13	23	10	16	14	8	14	19	17	14	19	12
UCP3	ENSG00000175564	28	19	38	116	108	106	98	77	108	81	68	84
UCP2	ENSG00000175567	925	908	1082	1212	1114	957	1402	1731	1664	1180	1251	1234
C11orf68	ENSG00000175573	491	507	604	331	366	283	292	265	376	371	379	421
PAAF1	ENSG00000175575	252	220	265	272	321	259	345	350	423	290	297	316
MRPL48	ENSG00000175581	322	347	336	213	211	180	235	265	333	257	274	283
RAB6A	ENSG00000175582	1887	1902	1734	1090	1417	1181	1943	2337	2199	1640	1885	1705
P2RY2	ENSG00000175591	1	0	0	4	1	2	2	1	3	2	1	2
FOSL1	ENSG00000175592	1655	1537	1628	13	13	14	15	20	8	561	523	550
ERCC4	ENSG00000175595	351	293	271	203	277	235	366	344	395	307	305	300
SUGCT	ENSG00000175600	95	121	104	21	25	30	55	52	57	57	66	64
CCDC85B	ENSG00000175602	671	598	723	146	136	127	132	146	154	316	293	335
	ENSG00000175604	1	1	2	2	2	0	2	1	3	2	1	2
TMEM70	ENSG00000175606	437	382	330	146	195	132	272	265	360	285	281	274
LINC00476	ENSG00000175611	42	43	53	67	81	53	76	87	98	62	70	68
OR4B1	ENSG00000175619	0	0	0	0	0	0	0	0	0	0	0	0
RPS6KB2	ENSG00000175634	675	621	718	540	592	433	471	520	562	562	578	571
RMI2	ENSG00000175643	268	245	263	62	71	60	99	105	128	143	140	150
PRM1	ENSG00000175646	0	0	0	0	0	0	0	0	0	0	0	0
DRD5P2	ENSG00000175658	0	0	0	0	0	0	0	0	0	0	0	0
TOM1L2	ENSG00000175662	760	700	803	789	758	701	719	617	835	756	692	780
TEX26	ENSG00000175664	0	0	1	0	0	1	2	1	1	1	0	1
GOLGA8DP	ENSG00000175676	0	0	0	0	0	0	0	0	0	0	0	0
ZNF77	ENSG00000175691	85	69	84	51	82	56	78	69	98	71	73	79
GPR156	ENSG00000175697	44	26	37	23	30	27	31	22	38	33	26	34
CCDC197	ENSG00000175699	0	0	0	1	0	0	0	0	0	0	0	0
MTLN	ENSG00000175701	99	83	105	151	145	91	115	145	118	122	124	105
KDF1	ENSG00000175707	0	1	0	0	0	3	0	1	0	0	1	1
B3GNTL1	ENSG00000175711	121	123	136	200	189	178	164	139	159	162	150	158
RBMXL3	ENSG00000175718	0	0	0	0	0	0	0	0	0	0	0	0
MLXIP	ENSG00000175727	1308	1172	1243	990	1070	943	803	756	922	1034	999	1036
LINC02873	ENSG00000175728	3	1	0	0	1	1	2	0	0	2	1	0
BAK1P1	ENSG00000175730	1	1	0	0	0	0	2	0	1	1	0	0
RWDD4P2	ENSG00000175741	2	3	1	2	4	1	1	3	1	2	3	1
NR2F1	ENSG00000175745	1509	1352	1572	1269	1531	1292	1510	1558	1896	1429	1480	1587
C15orf54	ENSG00000175746	3	0	0	0	0	0	0	0	1	1	0	0
EIF3KP1	ENSG00000175749	0	1	4	0	3	6	0	0	3	0	1	4
AURKAIP1	ENSG00000175756	1116	1139	1288	564	565	415	499	525	698	726	743	800
TTLL11	ENSG00000175764	94	77	82	103	108	99	126	103	137	108	96	106
EIF4E1B	ENSG00000175766	0	0	0	0	0	0	0	1	0	0	0	0
TOMM5	ENSG00000175768	1521	1613	1495	648	770	613	1118	1048	1335	1096	1144	1148
LINC01106	ENSG00000175772	3	4	2	0	1	0	3	0	1	2	2	1
ZBTB44-DT	ENSG00000175773	0	2	2	0	2	1	1	1	2	0	2	2
LINC02694	ENSG00000175779	0	0	0	0	0	0	0	0	0	0	0	0
SLC35E3	ENSG00000175782	475	477	457	545	674	580	575	463	685	532	538	574
PRIMA1	ENSG00000175785	13	10	8	14	16	9	25	29	35	17	18	17
ZNF169	ENSG00000175787	31	36	43	49	77	64	74	78	66	51	64	58
RUVBL1	ENSG00000175792	2523	2661	2713	1136	1215	1019	1234	1462	1527	1631	1779	1753
SFN	ENSG00000175793	4	11	3	0	0	2	1	1	0	2	4	2
OR52B3P	ENSG00000175800	0	1	0	0	0	0	2	0	0	1	0	0
MSRA	ENSG00000175806	113	119	141	134	130	99	127	108	166	125	119	135
CBLL2	ENSG00000175809	0	0	0	0	0	0	0	0	0	0	0	0
CCDC168	ENSG00000175820	7	5	5	4	8	8	4	14	9	5	9	7
CTDNEP1	ENSG00000175826	1892	1745	1999	1257	1325	1047	1228	1325	1560	1459	1465	1535
ETV4	ENSG00000175832	802	855	864	216	257	233	190	234	241	403	449	446
FAM172BP	ENSG00000175841	0	0	0	0	0	0	0	0	0	0	0	0
SWI5	ENSG00000175854	193	202	258	178	151	132	160	202	188	177	185	193
GAPT	ENSG00000175857	1	0	0	0	0	1	0	1	0	0	0	0
BAIAP2	ENSG00000175866	526	482	586	338	318	292	307	297	305	390	366	394
CALCB	ENSG00000175868	0	1	1	1	0	0	0	0	0	0	0	0
NA	ENSG00000175873	20	27	20	29	22	18	16	11	15	22	20	18
CREG2	ENSG00000175874	14	5	8	3	7	5	13	17	15	10	10	9
TMEM270	ENSG00000175877	0	0	0	0	0	0	0	0	0	0	0	0
HOXD8	ENSG00000175879	228	271	228	246	324	265	443	511	496	306	369	330
RPL7AP66	ENSG00000175886	1	0	0	1	0	1	2	0	6	1	0	2
ZDHHC21	ENSG00000175893	236	195	133	254	455	391	685	470	677	392	373	400
TSPEAR	ENSG00000175894	6	6	6	5	17	11	6	5	7	6	9	8
PLEKHF2	ENSG00000175895	171	166	125	71	104	65	163	164	191	135	145	127
NA	ENSG00000175898	215	223	239	315	323	286	238	211	303	256	252	276
A2M	ENSG00000175899	712	660	759	2351	2655	2356	3542	3077	4121	2202	2131	2412
ARL4D	ENSG00000175906	155	177	167	254	246	228	339	275	409	249	233	268
DOK7	ENSG00000175920	36	22	17	223	223	191	241	163	264	167	136	157
LRRN1	ENSG00000175928	1429	1375	1472	2227	2803	2416	2379	2696	2654	2012	2291	2181
UBE2O	ENSG00000175931	819	737	838	707	748	673	733	685	861	753	723	791
ORAI3	ENSG00000175938	55	55	60	156	158	142	149	148	202	120	120	135
KLHL38	ENSG00000175946	4	5	8	17	9	10	17	14	20	13	9	13
LINC02880	ENSG00000175967	3	1	2	13	11	12	22	17	27	13	10	14
UNC119B	ENSG00000175970	921	898	960	730	822	697	942	750	1068	864	823	908
DENND2C	ENSG00000175984	87	74	52	88	114	115	125	84	132	100	91	100
PLEKHD1	ENSG00000175985	9	7	6	15	24	19	33	34	34	19	22	20
FAM220BP	ENSG00000176007	0	0	0	0	0	1	0	0	0	0	0	0
ASCL3	ENSG00000176009	1	0	0	1	5	4	1	1	3	1	2	2
TUBB6	ENSG00000176014	8990	8927	9848	6154	6232	5172	6315	6564	8206	7153	7241	7742
LYSMD3	ENSG00000176018	319	314	249	196	285	249	477	432	527	331	344	342
AMIGO3	ENSG00000176020	72	63	84	81	120	71	71	71	84	75	85	80
B3GALT6	ENSG00000176022	452	399	499	477	488	431	385	393	501	438	427	477
ZNF613	ENSG00000176024	71	93	75	70	86	92	108	110	127	83	96	98
C11orf16	ENSG00000176029	2	3	7	6	6	2	7	4	1	5	4	3
NA	ENSG00000176034	0	0	0	1	3	1	2	1	3	1	1	1
TMPRSS7	ENSG00000176040	0	4	2	3	8	6	11	5	4	5	6	4
	ENSG00000176043	0	1	0	0	0	2	3	1	1	1	1	1
NUPR1	ENSG00000176046	178	185	245	380	400	338	272	418	378	277	334	320
JAKMIP2	ENSG00000176049	337	273	292	329	367	342	551	650	655	406	430	430
RPL23P2	ENSG00000176054	5	3	7	12	6	5	12	8	12	10	6	8
MBLAC2	ENSG00000176055	98	72	70	80	118	98	194	195	202	124	128	123
TPRN	ENSG00000176058	207	213	221	231	238	214	158	152	238	199	201	224
NA	ENSG00000176075	0	0	0	0	0	0	0	0	0	0	0	0
KCNE5	ENSG00000176076	13	11	14	169	178	130	186	217	253	123	135	132
ZNF683	ENSG00000176083	0	0	0	0	0	0	0	0	0	0	0	0
SLC35A4	ENSG00000176087	1252	1155	1213	882	842	715	879	987	1059	1004	995	996
CRYBG2	ENSG00000176092	0	1	1	0	1	0	0	0	0	0	1	0
IP6K1	ENSG00000176095	941	840	934	683	747	641	702	597	832	775	728	802
SSNA1	ENSG00000176101	419	400	490	375	347	266	310	309	419	368	352	392
CSTF3	ENSG00000176102	1299	1299	1253	562	674	595	809	877	961	890	950	936
YES1	ENSG00000176105	1786	1596	1389	831	1112	1012	2003	1803	2270	1540	1504	1557
CHMP6	ENSG00000176108	274	263	313	142	153	118	152	134	187	189	183	206
AQP7P4	ENSG00000176115	0	0	0	0	0	0	0	0	0	0	0	0
DLEU1	ENSG00000176124	139	168	192	131	152	146	222	268	262	164	196	200
UFSP1	ENSG00000176125	14	10	13	9	20	14	14	18	16	12	16	14
	ENSG00000176134	0	0	0	0	0	0	0	0	0	0	0	0
MC5R	ENSG00000176136	0	0	0	1	0	0	1	2	0	1	1	0
TMEM39A	ENSG00000176142	470	412	439	711	885	747	683	615	776	621	637	654
TCP11L1	ENSG00000176148	602	592	586	248	307	270	389	371	443	413	423	433
GPX2	ENSG00000176153	4	4	2	1	9	3	6	4	2	4	6	2
CCDC57	ENSG00000176155	268	209	269	330	397	360	336	252	403	311	286	344
HSF5	ENSG00000176160	1	1	0	3	0	1	2	0	5	2	0	2
FOXG1	ENSG00000176165	2	3	1	1	1	1	2	1	0	2	2	1
SPHK1	ENSG00000176170	337	318	327	51	44	43	25	24	30	138	129	133
BNIP3	ENSG00000176171	1287	1319	1321	364	404	346	1319	1079	1633	990	934	1100
ENTHD1	ENSG00000176177	0	0	0	0	0	0	0	1	0	0	0	0
MYPOP	ENSG00000176182	51	34	58	93	104	72	90	111	119	78	83	83
	ENSG00000176183	0	1	0	0	0	0	0	0	0	0	0	0
CIDEA	ENSG00000176194	0	1	0	1	2	2	0	0	0	0	1	1
OR11H4	ENSG00000176198	0	1	0	0	0	1	1	0	1	0	0	1
OR4D11	ENSG00000176200	0	0	0	0	0	0	0	0	0	0	0	0
LRRTM4	ENSG00000176204	22	22	13	4	14	10	22	21	22	16	19	15
ATAD5	ENSG00000176208	610	509	476	135	166	160	289	284	306	345	320	314
SMIM19	ENSG00000176209	229	198	201	184	206	169	289	253	325	234	219	232
OR11H6	ENSG00000176219	0	0	0	0	0	0	0	0	1	0	0	0
ZNF404	ENSG00000176222	54	40	53	88	144	125	123	100	156	88	95	111
RTTN	ENSG00000176225	440	435	417	258	301	272	315	291	354	338	342	348
OR4K17	ENSG00000176230	0	0	0	0	0	0	0	0	0	0	0	0
OR10H4	ENSG00000176231	0	0	0	0	0	0	0	0	0	0	0	0
	ENSG00000176232	0	0	0	0	0	0	0	0	0	0	0	0
RPP38-DT	ENSG00000176236	8	5	8	16	15	14	16	14	15	13	11	12
OR51B6	ENSG00000176239	0	0	0	0	0	0	0	0	0	0	0	0
CDV3P1	ENSG00000176243	2	0	0	0	0	0	0	0	1	1	0	0
ACBD7	ENSG00000176244	13	18	15	25	31	25	56	50	58	31	33	33
OR4L1	ENSG00000176246	0	0	0	0	0	0	0	0	0	0	0	0
ANAPC2	ENSG00000176248	385	395	453	474	534	411	376	262	435	412	397	433
OR4K13	ENSG00000176253	0	0	0	0	0	0	0	0	0	0	0	0
HMGB4	ENSG00000176256	0	0	0	0	0	0	0	0	0	0	0	0
ZBTB8OS	ENSG00000176261	421	458	458	276	325	246	369	431	405	355	405	370
CYCSP34	ENSG00000176268	3	0	0	4	4	3	4	9	3	4	4	2
OR4F21	ENSG00000176269	0	0	0	0	0	0	0	0	0	0	0	0
SLC35G1	ENSG00000176273	148	172	147	124	155	154	242	215	270	171	181	190
OR4K5	ENSG00000176281	0	0	0	0	0	0	0	0	0	0	0	0
IDSP1	ENSG00000176289	2	0	2	7	3	3	1	7	3	3	3	3
OR4K3	ENSG00000176290	0	0	0	0	0	0	0	0	0	0	0	0
ZNF135	ENSG00000176293	371	337	427	436	489	411	424	399	571	410	408	470
OR4N2	ENSG00000176294	0	0	0	0	0	0	0	0	0	0	0	0
OR4M1	ENSG00000176299	0	0	0	0	0	0	0	0	0	0	0	0
FOXR1	ENSG00000176302	0	1	0	0	1	0	0	0	0	0	1	0
OR4H12P	ENSG00000176312	0	0	0	0	0	0	0	0	0	0	0	0
FOXN3P1	ENSG00000176318	0	0	0	0	0	0	0	0	0	0	0	0
	ENSG00000176320	0	0	0	0	0	0	1	0	0	0	0	0
COX8A	ENSG00000176340	1173	1185	1310	1135	1057	842	980	858	1206	1096	1033	1119
RPL37AP8	ENSG00000176343	0	0	0	0	1	1	2	1	4	1	1	2
	ENSG00000176349	1	0	0	0	0	1	1	0	0	1	0	0
TAC4	ENSG00000176358	3	3	2	0	1	4	1	0	2	1	1	3
ZSCAN2	ENSG00000176371	178	177	189	241	267	236	324	306	326	248	250	250
PFN1P10	ENSG00000176378	0	0	1	0	1	1	0	1	0	0	1	1
PRR18	ENSG00000176381	8	7	2	7	3	2	5	2	6	7	4	3
B3GNT4	ENSG00000176383	527	560	581	377	399	314	476	566	554	460	508	483
CDC26	ENSG00000176386	46	55	53	35	33	23	32	32	63	38	40	46
HSD11B2	ENSG00000176387	9	12	20	165	169	147	85	118	119	86	100	95
CRLF3	ENSG00000176390	286	264	282	168	215	212	294	265	330	249	248	275
RNPEP	ENSG00000176393	1028	1039	1100	500	485	450	439	318	524	656	614	691
EID2	ENSG00000176396	326	330	328	146	158	133	217	202	270	230	230	244
DMRTA1	ENSG00000176399	8	6	8	3	7	7	12	11	14	8	8	10
EID2B	ENSG00000176401	57	48	53	39	36	40	53	38	49	50	41	47
GJC3	ENSG00000176402	0	0	0	0	0	0	0	0	0	0	0	0
RIMS2	ENSG00000176406	112	108	98	52	65	63	98	93	102	87	89	88
KCMF1	ENSG00000176407	1272	1239	1264	523	611	516	798	778	935	864	876	905
DNAJC30	ENSG00000176410	188	184	201	200	184	160	184	160	266	191	176	209
SPRYD4	ENSG00000176422	190	184	181	182	238	227	226	300	298	199	241	235
VPS37D	ENSG00000176428	30	21	34	37	47	37	47	54	62	38	41	44
CLEC14A	ENSG00000176435	41	32	36	11	15	9	9	3	5	20	17	17
SYNE3	ENSG00000176438	666	618	627	455	559	502	455	376	462	525	518	530
CLK2	ENSG00000176444	500	447	507	805	826	753	661	803	790	655	692	683
LPCAT4	ENSG00000176454	270	253	311	390	358	323	272	234	334	311	282	323
SLCO3A1	ENSG00000176463	80	77	87	169	189	196	140	122	136	130	129	140
ZNF575	ENSG00000176472	41	42	52	61	68	50	34	59	48	45	56	50
WDR25	ENSG00000176473	109	134	151	177	159	137	136	119	151	141	137	146
SGF29	ENSG00000176476	145	100	141	135	106	101	123	134	135	134	113	126
PLAAT3	ENSG00000176485	25	23	30	87	76	77	94	88	113	69	62	73
DIRAS1	ENSG00000176490	220	229	272	164	188	159	214	219	286	199	212	239
OR5AN1	ENSG00000176495	0	0	0	0	0	0	0	0	0	0	0	0
OR10AC1	ENSG00000176510	0	0	0	0	0	0	0	0	0	0	0	0
	ENSG00000176515	0	0	0	0	0	0	0	0	0	0	0	0
PHLDB3	ENSG00000176531	22	21	29	45	40	38	38	50	66	35	37	44
PRR15	ENSG00000176532	80	69	80	4	4	2	12	10	14	32	28	32
GNG7	ENSG00000176533	37	33	26	53	69	49	60	69	91	50	57	55
OR4C5	ENSG00000176540	0	0	0	0	0	0	0	0	0	0	0	0
USF3	ENSG00000176542	583	437	449	357	556	503	705	728	673	548	574	542
OR4C3	ENSG00000176547	0	0	0	0	0	0	0	0	0	0	0	0
OR4S1	ENSG00000176555	0	0	0	0	0	0	0	0	0	0	0	0
CNTD1	ENSG00000176563	246	260	240	263	285	236	341	365	405	283	303	294
DCAF4L2	ENSG00000176566	1	0	0	0	0	0	0	0	0	0	0	0
OR4X1	ENSG00000176567	0	0	0	0	0	0	0	0	0	0	0	0
CNBD1	ENSG00000176571	0	0	0	0	0	0	0	0	0	0	0	0
DMBT1L1	ENSG00000176584	0	0	0	0	0	0	0	0	1	0	0	0
	ENSG00000176593	207	169	183	542	729	637	596	624	677	448	507	499
KBTBD11	ENSG00000176595	192	197	220	410	546	451	1039	855	1153	547	533	608
B3GNT5	ENSG00000176597	946	959	702	263	360	325	535	442	620	581	587	549
MAP3K19	ENSG00000176601	0	0	0	1	1	0	3	2	3	1	1	1
C14orf177	ENSG00000176605	0	0	0	0	0	1	0	0	0	0	0	0
LMNB2	ENSG00000176619	6346	5795	6683	1887	2099	1616	2524	2629	2895	3586	3508	3731
RMDN1	ENSG00000176623	528	511	469	445	583	567	847	752	858	607	615	631
MEX3C	ENSG00000176624	1066	940	926	486	647	494	842	701	919	798	763	780
HORMAD2	ENSG00000176635	3	1	0	0	0	0	0	1	0	1	1	0
RNF152	ENSG00000176641	292	262	222	81	106	81	156	140	173	176	169	159
NANOGP1	ENSG00000176654	0	0	0	0	0	0	0	0	0	0	0	0
MYO1D	ENSG00000176658	255	248	236	52	59	55	50	41	58	119	116	116
C20orf197	ENSG00000176659	1	0	1	1	0	1	1	1	2	1	0	1
FOXL1	ENSG00000176678	222	242	234	6	17	11	9	8	6	79	89	84
TGIF2LY	ENSG00000176679	0	0	1	0	0	0	0	0	0	0	0	0
LRRC37A	ENSG00000176681	5	4	6	3	15	3	21	15	11	10	11	7
FOXC2	ENSG00000176692	821	741	780	69	69	56	39	62	47	310	291	294
OR4F17	ENSG00000176695	0	0	0	0	0	0	0	0	0	0	0	0
BDNF	ENSG00000176697	272	229	243	40	44	27	52	39	55	121	104	108
SCAND2P	ENSG00000176700	588	598	628	647	758	696	729	580	800	655	645	708
CCDC121	ENSG00000176714	39	31	31	33	52	39	67	80	78	46	54	49
ACSF3	ENSG00000176715	312	275	279	235	291	289	298	274	301	282	280	290
OR10AB1P	ENSG00000176716	2	0	0	2	3	0	2	1	2	2	1	1
BOK	ENSG00000176720	655	627	692	453	491	377	461	368	591	523	495	553
ZNF843	ENSG00000176723	14	5	11	58	56	52	54	41	63	42	34	42
TTTY14	ENSG00000176728	9	8	7	39	35	34	52	44	56	33	29	32
RBIS	ENSG00000176731	600	640	532	333	482	369	629	864	862	521	662	588
PFN4	ENSG00000176732	3	7	7	9	12	7	12	9	10	8	9	8
OR51V1	ENSG00000176742	0	0	0	0	0	0	0	0	0	0	0	0
MAGEB6	ENSG00000176746	0	0	0	0	0	0	0	0	0	0	0	0
OR52Z1	ENSG00000176748	0	0	0	0	0	0	0	0	0	0	0	0
CDK5R1	ENSG00000176749	474	470	430	338	470	385	590	514	625	467	485	480
OR51A1P	ENSG00000176752	0	0	0	0	0	0	0	0	0	0	0	0
C15orf56	ENSG00000176753	0	0	1	0	0	0	0	1	0	0	0	0
LINC00303	ENSG00000176754	0	1	1	0	0	0	0	0	0	0	0	0
ZNF285B	ENSG00000176761	3	1	3	1	3	6	13	6	10	6	3	6
TCERG1L	ENSG00000176769	16	11	16	25	29	34	25	36	40	22	25	30
NCKAP5	ENSG00000176771	50	38	33	109	131	118	137	193	160	99	121	104
MAGEB18	ENSG00000176774	0	0	0	0	0	0	0	0	0	0	0	0
DEFB104A	ENSG00000176782	0	0	0	0	0	0	0	0	0	0	0	0
RUFY1	ENSG00000176783	567	535	558	440	482	402	449	526	591	485	514	517
OR52E2	ENSG00000176787	0	0	0	0	0	0	0	0	0	0	0	0
BASP1	ENSG00000176788	4321	4239	4756	2186	2540	2026	2857	4422	3573	3121	3734	3452
DEFB103A	ENSG00000176797	0	0	1	0	0	0	0	0	0	0	0	0
OR51L1	ENSG00000176798	0	0	0	0	0	0	0	0	0	0	0	0
LRRC37A3	ENSG00000176809	48	42	48	68	76	84	71	84	98	62	67	77
METTL1P1	ENSG00000176812	1	0	0	0	0	0	0	0	0	0	0	0
FKBP9P1	ENSG00000176826	15	14	20	29	33	43	29	32	38	24	26	34
VSIG10	ENSG00000176834	146	122	149	111	119	92	120	106	140	126	116	127
MIR7-3HG	ENSG00000176840	1	1	2	1	0	0	0	3	1	1	1	1
IRX5	ENSG00000176842	67	71	70	98	129	82	152	198	212	106	133	121
METRNL	ENSG00000176845	556	515	553	284	302	221	290	253	328	377	357	367
FAM91A1	ENSG00000176853	905	792	735	275	429	383	653	476	601	611	566	573
KRT18P28	ENSG00000176855	2	0	0	0	0	1	0	0	0	1	0	0
GJA1P1	ENSG00000176857	0	0	1	1	0	0	2	1	2	1	0	1
	ENSG00000176868	1207	1078	1129	1562	1509	1414	1453	1179	1673	1407	1255	1405
WSB2	ENSG00000176871	2521	2312	2182	840	965	807	1335	1208	1603	1565	1495	1531
NA	ENSG00000176879	0	0	0	0	0	0	0	0	0	0	0	0
	ENSG00000176882	0	0	0	0	0	0	0	0	0	0	0	0
GRIN1	ENSG00000176884	9	10	10	27	27	26	27	17	39	21	18	25
SOX11	ENSG00000176887	3664	3091	2915	2903	3531	3003	5027	4683	5571	3865	3768	3830
TYMS	ENSG00000176890	4811	4940	4670	710	920	669	1117	1046	1316	2213	2302	2218
OR51G2	ENSG00000176893	0	0	0	0	0	0	0	0	0	0	0	0
PXMP2	ENSG00000176894	337	350	322	198	203	190	210	156	262	248	236	258
OR51A7	ENSG00000176895	0	0	0	0	0	0	0	0	0	0	0	0
TCEANC	ENSG00000176896	26	31	34	57	82	64	77	65	82	53	59	60
OR51T1	ENSG00000176900	0	0	0	0	0	0	1	0	0	0	0	0
PNMA1	ENSG00000176903	1731	1610	1711	1045	1125	993	1306	1243	1587	1361	1326	1430
OR51H1	ENSG00000176904	0	0	0	0	0	0	0	0	0	0	0	0
TCIM	ENSG00000176907	30	26	18	143	172	140	195	229	240	123	142	133
MAMSTR	ENSG00000176909	82	75	101	225	276	254	284	341	389	197	231	248
TYMSOS	ENSG00000176912	267	221	285	54	43	41	54	44	70	125	103	132
ANKLE2	ENSG00000176915	1766	1448	1506	1045	1197	1050	1165	860	1197	1325	1168	1251
C8G	ENSG00000176919	0	1	0	2	2	1	2	1	2	1	1	1
FUT2	ENSG00000176920	3	2	2	39	42	40	31	34	42	24	26	28
OR51S1	ENSG00000176922	0	0	0	0	0	0	0	0	0	0	0	0
OR7A15P	ENSG00000176923	0	0	1	0	0	0	0	0	0	0	0	0
OR51F2	ENSG00000176925	0	0	0	0	0	1	0	0	0	0	0	0
EFCAB5	ENSG00000176927	12	18	11	8	14	16	7	14	19	9	15	15
GCNT4	ENSG00000176928	64	62	70	14	19	18	25	21	23	34	34	37
TOB2P1	ENSG00000176933	2	8	12	6	6	5	5	6	8	4	7	8
NA	ENSG00000176937	0	0	0	0	0	0	0	0	0	0	0	0
MUC20	ENSG00000176945	19	12	21	41	86	54	45	42	60	35	47	45
THAP4	ENSG00000176946	922	958	1095	512	578	453	566	537	730	667	691	759
OR51N1P	ENSG00000176951	0	0	0	0	0	0	0	0	0	0	0	0
NFATC2IP	ENSG00000176953	901	713	861	585	736	607	610	525	677	699	658	715
LY6H	ENSG00000176956	0	0	0	0	0	2	1	2	1	0	1	1
RPL7L1P11	ENSG00000176970	0	0	0	0	1	0	1	1	0	0	1	0
FIBIN	ENSG00000176971	618	559	598	359	443	369	396	370	518	458	457	495
FAM89B	ENSG00000176973	405	397	448	547	554	379	461	573	553	471	508	460
SHMT1	ENSG00000176974	355	336	375	143	170	163	195	157	213	231	221	250
DPP7	ENSG00000176978	258	208	276	382	356	299	252	270	363	297	278	313
TRIM60	ENSG00000176979	0	0	0	0	0	0	0	0	0	0	0	0
	ENSG00000176984	0	0	0	0	1	2	0	0	2	0	0	1
SEC24C	ENSG00000176986	1841	1841	1895	1581	1808	1564	1656	1354	1853	1693	1668	1771
FMR1NB	ENSG00000176988	0	0	1	0	1	1	0	0	1	0	0	1
SMCR8	ENSG00000176994	335	289	343	156	200	210	237	281	219	243	257	257
HCG4	ENSG00000176998	1	0	0	0	0	0	2	0	0	1	0	0
MTHFR	ENSG00000177000	311	301	278	1266	1462	1266	1283	984	1506	953	916	1017
DEFB104B	ENSG00000177023	0	0	0	0	0	0	0	0	0	0	0	0
C19orf18	ENSG00000177025	8	10	10	51	47	26	27	36	28	29	31	21
DEAF1	ENSG00000177030	381	393	406	427	478	424	467	456	635	425	442	488
MTX3	ENSG00000177034	678	570	537	465	624	604	979	779	965	707	658	702
TMEM80	ENSG00000177042	102	85	98	198	200	164	152	122	184	151	136	149
SIX5	ENSG00000177045	102	109	136	280	219	182	187	185	250	190	171	189
IFNW1	ENSG00000177047	1	0	1	0	0	0	0	0	0	0	0	0
FBXO46	ENSG00000177051	286	256	264	233	252	210	232	215	251	250	241	242
ZDHHC13	ENSG00000177054	268	272	271	146	180	145	186	126	201	200	193	206
SLC38A9	ENSG00000177058	238	183	166	131	175	156	184	165	235	184	174	186
ACER2	ENSG00000177076	23	21	17	25	36	26	22	23	38	23	27	27
WDR73	ENSG00000177082	674	675	681	668	770	751	755	616	824	699	687	752
POLE	ENSG00000177084	2164	1986	2127	1143	1380	1229	1168	1030	1230	1492	1465	1529
PHETA2	ENSG00000177096	22	23	26	63	65	61	68	50	83	51	46	57
SCN4B	ENSG00000177098	4	4	1	37	49	33	29	24	35	23	26	23
DSCAML1	ENSG00000177103	9	5	12	8	16	13	15	10	11	11	10	12
RHOG	ENSG00000177105	558	551	623	291	270	219	219	198	289	356	340	377
EPS8L2	ENSG00000177106	82	60	115	73	56	55	57	44	57	71	53	76
ZDHHC22	ENSG00000177108	19	22	32	96	100	66	92	123	99	69	82	66
IRAG1-AS1	ENSG00000177112	2	6	8	17	12	16	23	23	28	14	14	17
ANO6	ENSG00000177119	1742	1594	1466	1186	1566	1391	1720	1476	1892	1549	1545	1583
ZBTB34	ENSG00000177125	389	351	345	342	464	392	607	510	695	446	442	477
PRDM16-DT	ENSG00000177133	7	8	9	17	20	11	32	15	22	19	14	14
FAM9B	ENSG00000177138	0	0	0	10	16	19	8	6	10	6	7	10
CETN1	ENSG00000177143	0	0	0	0	1	0	0	0	0	0	0	0
NUDT4B	ENSG00000177144	0	0	0	1	0	0	1	0	0	1	0	0
FAM210A	ENSG00000177150	394	360	322	177	234	212	329	250	402	300	281	312
OR2T35	ENSG00000177151	0	0	0	0	0	0	0	0	0	0	0	0
TALDO1	ENSG00000177156	1598	1527	1750	963	938	740	922	938	1199	1161	1134	1230
ULK1	ENSG00000177169	352	305	333	473	538	431	374	321	434	400	388	399
NAP1L4P1	ENSG00000177173	4	7	8	6	3	4	5	6	3	5	5	5
OR14C36	ENSG00000177174	0	0	0	0	0	0	0	0	0	0	0	0
RIMKLA	ENSG00000177181	36	22	33	28	43	30	63	49	81	42	38	48
CLVS1	ENSG00000177182	202	169	118	81	133	117	268	253	262	184	185	166
OR2M7	ENSG00000177186	0	0	0	0	0	0	0	0	0	0	0	0
RPS6KA3	ENSG00000177189	1177	1108	921	429	509	469	797	702	830	801	773	740
B3GNT8	ENSG00000177191	8	7	9	6	12	1	5	9	12	6	9	7
PUS1	ENSG00000177192	419	367	442	225	276	224	222	165	224	289	269	297
PCNPP5	ENSG00000177197	2	4	4	2	2	0	7	0	2	4	2	2
CHD9	ENSG00000177200	1461	1284	1131	1444	2050	2028	2507	2496	2789	1804	1943	1983
OR2T12	ENSG00000177201	0	0	0	0	0	0	0	0	0	0	0	0
SPACA4	ENSG00000177202	13	5	11	4	2	6	4	2	3	7	3	7
OR2T33	ENSG00000177212	0	0	0	0	0	0	0	0	0	0	0	0
GATD1	ENSG00000177225	578	436	624	852	817	713	629	555	782	686	603	706
OR2M1P	ENSG00000177233	0	0	0	0	0	0	0	0	0	0	0	0
LINC01561	ENSG00000177234	1	7	1	0	5	2	0	1	1	0	4	1
TRIM72	ENSG00000177238	175	153	199	895	947	764	798	661	1025	623	587	663
MAN1B1	ENSG00000177239	848	720	902	950	1057	897	771	628	883	856	802	894
DEFB103B	ENSG00000177243	0	0	0	0	0	0	0	0	0	0	0	0
DEFB4B	ENSG00000177257	0	0	0	0	0	0	0	0	0	0	0	0
ENSAP3	ENSG00000177261	1	0	0	0	0	0	0	0	0	0	0	0
KCNA3	ENSG00000177272	4	3	6	3	3	5	3	5	2	3	4	4
OR2AJ1	ENSG00000177275	0	0	0	0	0	0	0	0	0	0	0	0
FZD8	ENSG00000177283	168	150	168	66	75	84	41	41	31	92	89	94
GJD4	ENSG00000177291	10	10	7	38	50	49	36	47	39	28	36	32
FBXO39	ENSG00000177294	0	0	0	0	0	0	1	0	1	0	0	0
CLDN22	ENSG00000177300	14	21	16	17	21	15	38	13	26	23	18	19
KCNA2	ENSG00000177301	20	21	15	19	22	21	17	9	20	19	17	19
TOP3A	ENSG00000177302	844	744	767	528	593	531	531	449	595	634	595	631
CASKIN2	ENSG00000177303	383	352	348	541	619	495	431	478	557	452	483	467
OR7E125P	ENSG00000177306	0	0	0	0	0	0	0	0	0	0	0	0
ZBTB38	ENSG00000177311	1130	1011	925	361	401	430	561	552	643	684	655	666
BEND2	ENSG00000177324	0	0	1	0	0	0	0	0	0	0	0	0
C8orf31	ENSG00000177335	0	0	0	0	0	1	0	0	0	0	0	0
DLGAP1-AS1	ENSG00000177337	51	47	58	19	31	30	50	42	53	40	40	47
LINC00469	ENSG00000177338	0	0	0	0	0	0	0	0	0	0	0	0
FLJ13224	ENSG00000177340	1	3	2	1	0	6	2	0	5	1	1	4
RPL13AP3	ENSG00000177350	13	8	11	12	14	10	14	16	30	13	13	17
CCDC71	ENSG00000177352	298	327	345	246	254	208	214	262	275	253	281	276
C10orf71	ENSG00000177354	21	14	15	197	202	198	291	378	373	170	198	195
	ENSG00000177359	12	14	15	12	8	15	5	3	9	10	8	13
LRRN4CL	ENSG00000177363	15	14	25	137	152	131	131	96	180	94	87	112
FLJ40194	ENSG00000177369	0	0	0	0	0	1	0	1	0	0	0	0
TIMM22	ENSG00000177370	643	609	673	472	468	366	496	567	611	537	548	550
HIC1	ENSG00000177374	568	494	621	1351	1434	1165	889	1031	1105	936	986	964
PPFIA3	ENSG00000177380	158	153	151	152	182	133	175	145	194	162	160	159
MAGEF1	ENSG00000177383	701	653	684	650	705	568	842	794	939	731	717	730
UMODL1	ENSG00000177398	0	0	0	4	1	1	2	5	3	2	2	1
OR7E8P	ENSG00000177400	0	0	0	0	0	0	0	0	0	0	0	0
NINJ2-AS1	ENSG00000177406	12	12	22	24	34	18	36	32	27	24	26	22
SAMD9L	ENSG00000177409	3	5	4	3	10	10	19	18	17	8	11	10
ZFAS1	ENSG00000177410	1595	1746	1712	1720	1742	1466	1965	2117	2449	1760	1868	1876
UBE2U	ENSG00000177414	2	3	3	1	0	0	0	0	3	1	1	2
	ENSG00000177418	0	1	0	0	2	0	0	0	0	0	1	0
PAWR	ENSG00000177425	766	705	637	161	249	118	297	252	284	408	402	346
TGIF1	ENSG00000177426	523	510	539	254	323	248	373	359	475	383	397	421
MIEF2	ENSG00000177427	91	72	82	115	111	108	89	74	118	98	86	103
NAP1L5	ENSG00000177432	151	154	150	127	134	117	209	171	212	162	153	160
CBX3P1	ENSG00000177447	0	1	0	0	0	0	0	0	0	0	0	0
	ENSG00000177452	0	0	0	0	0	1	1	1	1	0	0	1
NIM1K	ENSG00000177453	8	10	10	31	24	24	33	55	56	24	30	30
CD19	ENSG00000177455	0	0	0	0	0	0	0	2	0	0	1	0
ERICH5	ENSG00000177459	2	3	0	0	0	1	0	3	2	1	2	1
OR2T8	ENSG00000177462	0	0	0	0	0	0	0	0	0	0	0	0
NR2C2	ENSG00000177463	1657	1413	1397	1248	1598	1430	1822	1511	1912	1576	1507	1580
GPR4	ENSG00000177464	33	30	61	21	18	16	16	25	22	23	24	33
ACOT4	ENSG00000177465	10	7	11	4	7	0	8	5	8	7	6	6
OLIG3	ENSG00000177468	16	21	19	51	50	43	22	23	29	30	31	30
CAVIN1	ENSG00000177469	15785	14890	16422	6230	6566	5774	5819	5605	7089	9278	9020	9762
OR2G3	ENSG00000177476	0	0	0	0	0	0	0	0	0	0	0	0
ARIH2	ENSG00000177479	1641	1620	1712	1193	1252	1070	1275	1177	1427	1370	1350	1403
RBM44	ENSG00000177483	12	13	17	7	15	9	16	15	14	12	14	13
ZBTB33	ENSG00000177485	533	472	398	265	380	352	664	585	722	487	479	491
OR2G2	ENSG00000177489	0	0	0	0	0	0	0	0	0	0	0	0
ZBED2	ENSG00000177494	0	0	1	0	0	0	1	1	0	0	0	0
VCX2	ENSG00000177504	0	0	0	0	0	0	0	0	0	0	0	0
IRX3	ENSG00000177508	207	196	246	295	312	261	383	472	389	295	327	299
ST8SIA3	ENSG00000177511	39	50	35	21	37	27	33	34	30	31	40	31
RPRM	ENSG00000177519	32	30	38	389	326	289	244	189	303	222	182	210
OR2B11	ENSG00000177535	0	0	0	0	0	0	0	0	0	0	0	0
SLC25A22	ENSG00000177542	624	610	637	392	358	311	292	232	330	436	400	426
RABEP2	ENSG00000177548	172	161	215	294	280	262	160	156	168	209	199	215
NHLH2	ENSG00000177551	104	81	88	118	164	119	113	120	166	112	122	124
C1orf167-AS1	ENSG00000177553	0	0	0	0	0	0	0	0	1	0	0	0
ATOX1	ENSG00000177556	346	330	413	220	233	189	210	269	293	259	277	298
FAM187B	ENSG00000177558	0	0	0	0	0	0	0	0	0	0	0	0
TBL1XR1	ENSG00000177565	1962	1714	1462	710	1033	964	2175	1690	2257	1616	1479	1561
SAMD12	ENSG00000177570	63	51	29	12	13	24	22	21	22	32	28	25
CD163	ENSG00000177575	29	28	27	5	2	4	3	4	2	12	11	11
C18orf32	ENSG00000177576	8084	8913	9133	8662	8758	7253	11121	15218	15070	9289	10963	10485
OR7E149P	ENSG00000177586	0	0	0	0	0	0	0	0	0	0	0	0
GIMAP3P	ENSG00000177590	0	0	0	0	0	0	0	0	0	0	0	0
PIDD1	ENSG00000177595	124	78	137	169	179	155	130	97	131	141	118	141
	ENSG00000177596	0	0	0	0	0	0	0	0	0	0	0	0
ZNF491	ENSG00000177599	42	35	32	93	122	60	105	80	122	80	79	71
RPLP2	ENSG00000177600	5036	5079	5498	4568	4537	3530	5225	5943	6805	4943	5186	5278
HASPIN	ENSG00000177602	362	363	312	83	63	64	90	102	100	178	176	159
JUN	ENSG00000177606	1393	1269	1325	1142	1107	948	1326	1352	1593	1287	1243	1289
CSTF2T	ENSG00000177613	813	791	758	507	562	460	680	761	849	667	705	689
PGBD5	ENSG00000177614	164	165	188	268	267	270	433	355	464	288	262	307
C12orf54	ENSG00000177627	0	0	0	0	0	0	1	0	1	0	0	0
GBA	ENSG00000177628	418	410	501	231	225	186	184	149	213	278	261	300
CASC2	ENSG00000177640	35	41	22	27	40	33	52	47	68	38	43	41
ACAD9	ENSG00000177646	672	589	620	475	519	469	521	481	588	556	530	559
IL17RA	ENSG00000177663	507	442	539	501	559	487	376	440	466	461	480	497
PNPLA2	ENSG00000177666	382	322	425	404	412	340	238	269	316	341	334	360
MBOAT4	ENSG00000177669	3	4	2	4	0	1	1	1	8	3	2	4
TEX44	ENSG00000177673	0	0	0	0	0	0	0	0	0	0	0	0
AGTRAP	ENSG00000177674	214	177	210	119	138	121	116	109	171	150	141	167
CD163L1	ENSG00000177675	11	12	7	18	15	16	20	6	13	16	11	12
SRRM3	ENSG00000177679	63	64	85	117	127	102	72	78	100	84	90	96
THAP5	ENSG00000177683	381	343	299	165	229	170	394	366	412	313	313	294
DEFB114	ENSG00000177684	0	0	0	0	0	0	0	0	0	0	0	0
CRACR2B	ENSG00000177685	11	7	10	20	20	16	16	18	18	16	15	15
SUMO4	ENSG00000177688	0	0	1	1	3	2	0	0	3	0	1	2
MAGEB10	ENSG00000177689	0	0	0	0	0	0	0	0	0	0	0	0
DNAJC28	ENSG00000177692	15	20	11	29	43	32	55	60	68	33	41	37
OR4F4	ENSG00000177693	0	0	0	0	0	0	0	0	0	0	0	0
NAALADL2	ENSG00000177694	20	25	24	31	39	41	48	44	39	33	36	35
CD151	ENSG00000177697	1482	1428	1656	1033	1084	878	800	745	1002	1105	1086	1179
	ENSG00000177699	5	5	4	3	3	3	3	0	1	4	3	3
POLR2L	ENSG00000177700	1354	1340	1528	836	883	659	765	838	868	985	1020	1018
FAM20C	ENSG00000177706	666	579	796	470	459	393	335	335	370	490	458	520
NECTIN3	ENSG00000177707	879	833	668	405	500	457	745	773	814	676	702	646
SLC35G5	ENSG00000177710	1	0	0	2	6	1	1	3	0	1	3	0
ANXA2R	ENSG00000177721	15	13	15	43	36	36	49	47	53	36	32	35
	ENSG00000177725	3	3	3	3	7	9	4	4	2	3	5	5
TMEM94	ENSG00000177728	556	425	554	1288	1308	1165	953	915	1109	932	883	943
FLII	ENSG00000177731	2808	2558	2984	1801	1783	1572	1577	1487	1835	2062	1943	2130
SOX12	ENSG00000177732	980	835	1085	1109	1241	1036	1334	1609	1674	1141	1228	1265
HNRNPA0	ENSG00000177733	5131	4782	4892	2186	2697	2066	3649	2892	4148	3655	3457	3702
FXNP2	ENSG00000177736	0	0	2	1	2	0	1	2	8	1	1	3
	ENSG00000177738	70	69	74	91	113	84	91	120	120	84	101	93
YIPF7	ENSG00000177752	8	17	13	14	15	15	30	17	38	17	16	22
FAM87B	ENSG00000177757	3	1	2	4	1	7	6	2	5	4	1	5
CDKN2AIPNLP1	ENSG00000177770	0	0	0	0	0	0	0	0	0	0	0	0
RPS2P2	ENSG00000177776	0	0	0	0	0	0	1	0	0	0	0	0
	ENSG00000177788	5	5	7	2	2	3	5	6	5	4	4	5
MYOZ1	ENSG00000177791	10	11	10	956	848	749	860	1004	1153	609	621	637
TMEM78	ENSG00000177800	0	0	0	0	0	0	0	0	0	0	0	0
YWHAQP4	ENSG00000177803	1	0	0	0	1	0	1	0	3	1	0	1
KCNJ10	ENSG00000177807	6	3	6	18	31	25	39	52	48	21	29	26
TENM3-AS1	ENSG00000177822	164	182	224	222	244	227	250	246	247	212	224	233
CHID1	ENSG00000177830	817	753	842	629	610	542	497	352	583	648	572	656
PCDHB9	ENSG00000177839	62	59	57	114	138	128	166	163	148	114	120	111
ZNF620	ENSG00000177842	77	82	61	51	60	48	88	81	89	72	74	66
ZNF518A	ENSG00000177853	473	408	328	422	640	620	927	768	1009	607	605	652
TMEM187	ENSG00000177854	25	25	26	56	48	51	39	40	52	40	38	43
CACYBPP2	ENSG00000177855	22	14	14	3	6	5	8	6	0	11	9	6
SVBP	ENSG00000177868	162	214	185	218	204	184	281	321	355	220	246	241
ZNF619	ENSG00000177873	21	14	26	19	17	23	22	15	23	21	15	24
CCDC184	ENSG00000177875	97	83	124	90	101	67	116	121	119	101	102	103
AP3S1	ENSG00000177879	1035	1112	977	574	660	569	957	1005	1175	855	926	907
GRB2	ENSG00000177885	2065	1950	2018	1432	1529	1319	1812	1752	2180	1770	1744	1839
ZBTB41	ENSG00000177888	263	195	134	147	279	267	615	442	634	342	305	345
UBE2N	ENSG00000177889	2352	2328	2068	814	998	841	1505	1467	1801	1557	1598	1570
SPATA31C2	ENSG00000177910	1	0	0	0	1	1	1	4	4	1	2	2
ARL6IP6	ENSG00000177917	397	366	377	138	199	136	286	237	355	274	267	289
ZNF354C	ENSG00000177932	137	141	164	106	153	135	241	193	269	161	162	189
CAPZA3	ENSG00000177938	0	0	0	0	0	0	0	0	0	0	0	0
MAMDC4	ENSG00000177943	116	84	105	219	195	198	157	121	147	164	133	150
CENPBD1	ENSG00000177946	143	138	148	152	156	141	138	142	160	144	145	150
ODF3	ENSG00000177947	2	0	0	1	1	0	1	0	2	1	0	1
BET1L	ENSG00000177951	977	981	1068	912	889	714	760	786	858	883	885	880
RPS27	ENSG00000177954	3260	3454	3985	5204	5679	4180	6310	8672	8856	4925	5935	5674
RIC8A	ENSG00000177963	2485	2345	2691	1226	1171	1098	1163	1100	1350	1625	1539	1713
IMP3	ENSG00000177971	637	622	652	338	389	353	459	375	547	478	462	517
ASB8	ENSG00000177981	390	382	405	440	455	404	656	536	686	495	458	498
LCN15	ENSG00000177984	0	0	0	0	1	0	0	0	1	0	0	0
ODF3B	ENSG00000177989	6	6	8	18	18	15	16	11	9	13	12	11
DPY19L2	ENSG00000177990	24	20	30	59	82	105	132	72	129	72	58	88
SPATA31E1	ENSG00000177992	0	0	0	0	0	0	0	0	1	0	0	0
ZNRF3-AS1	ENSG00000177993	4	2	1	2	1	2	2	2	6	3	2	3
C2orf73	ENSG00000177994	0	1	0	1	1	2	2	1	2	1	1	1
GPR150	ENSG00000178015	2	3	1	2	0	1	2	2	3	2	2	2
TSPYL6	ENSG00000178021	3	0	0	0	0	2	0	1	2	1	0	1
LRRC75B	ENSG00000178026	33	39	55	145	150	115	106	87	110	95	92	93
DMAP1	ENSG00000178028	356	341	390	416	471	431	394	407	452	389	406	424
ADAMTSL1	ENSG00000178031	737	653	716	260	306	299	252	217	291	416	392	435
CALHM5	ENSG00000178033	112	107	109	108	138	92	158	107	174	126	117	125
IMPDH2	ENSG00000178035	4260	4260	4828	2943	2892	2481	3135	3313	4037	3446	3488	3782
ALS2CL	ENSG00000178038	3	5	3	24	19	35	18	12	23	15	12	20
MLF1	ENSG00000178053	209	241	173	108	115	109	183	164	239	167	173	174
PRSS42P	ENSG00000178055	1	2	1	1	0	2	1	2	0	1	1	1
NDUFAF3	ENSG00000178057	452	441	469	245	236	221	252	264	333	316	314	341
C2orf69	ENSG00000178074	519	469	393	106	182	155	332	235	360	319	295	303
GRAMD1C	ENSG00000178075	40	43	26	13	22	15	19	30	32	24	32	24
STAP2	ENSG00000178078	11	17	19	19	21	11	22	14	26	17	17	19
ULK4P3	ENSG00000178081	5	0	0	1	2	2	1	2	0	2	1	1
TWF1P1	ENSG00000178082	14	11	21	3	5	2	11	3	4	9	6	9
HTR3C	ENSG00000178084	0	0	0	0	0	1	0	0	0	0	0	0
TSSK6	ENSG00000178093	11	12	8	20	27	12	23	14	33	18	18	18
BOLA1	ENSG00000178096	64	64	88	63	71	47	57	50	87	61	62	74
PDE4DIP	ENSG00000178104	757	719	651	3096	3520	3282	3401	3178	3693	2418	2472	2542
DDX10	ENSG00000178105	975	987	992	368	416	422	564	768	761	636	724	725
	ENSG00000178107	0	0	0	0	0	0	0	0	0	0	0	0
GOLGA8Q	ENSG00000178115	0	0	0	0	0	1	0	0	1	0	0	1
PPP1R42	ENSG00000178125	222	245	195	130	154	136	234	126	253	195	175	195
NDUFV2	ENSG00000178127	1379	1415	1461	823	850	682	1031	1143	1345	1078	1136	1163
FAM27E5	ENSG00000178130	0	0	0	0	0	0	0	0	0	0	0	0
GK4P	ENSG00000178146	0	1	0	0	0	0	0	2	0	0	1	0
DALRD3	ENSG00000178149	567	558	600	624	667	587	596	476	733	596	567	640
ZNF114	ENSG00000178150	61	69	85	45	56	36	51	66	68	52	64	63
FAR2P2	ENSG00000178162	9	4	12	8	7	5	9	7	10	9	6	9
ZNF518B	ENSG00000178163	1081	980	899	496	713	598	1024	933	1070	867	875	856
AMER3	ENSG00000178171	20	23	16	13	14	13	13	19	14	15	19	14
SPINK6	ENSG00000178172	0	2	0	0	0	0	0	0	0	0	1	0
ZNF366	ENSG00000178175	2	3	1	0	1	3	1	0	3	1	1	2
LCORL	ENSG00000178177	804	694	737	193	332	249	508	509	540	502	512	509
PARD6G	ENSG00000178184	277	250	268	226	272	212	312	263	387	272	262	289
ZNF454	ENSG00000178187	21	14	20	21	43	43	50	43	48	31	33	37
SH2B1	ENSG00000178188	371	335	423	812	885	721	665	676	777	616	632	640
NA	ENSG00000178193	0	0	0	1	0	0	0	1	0	0	0	0
ZC3H12D	ENSG00000178199	2	0	2	3	8	8	7	3	5	4	4	5
VN1R1	ENSG00000178201	17	13	13	52	72	37	72	58	79	47	48	43
POGLUT3	ENSG00000178202	1756	1619	1527	1226	1728	1441	1919	1501	1965	1634	1616	1644
PLEC	ENSG00000178209	9245	7269	8970	7363	8366	7726	5445	4789	5898	7351	6808	7531
SH2D4B	ENSG00000178217	1	1	3	0	0	1	1	2	1	1	1	2
RNF212	ENSG00000178222	31	23	30	39	45	40	38	43	58	36	37	43
PRSS36	ENSG00000178226	4	1	2	1	0	2	2	2	5	2	1	3
ZNF543	ENSG00000178229	111	93	88	57	85	73	132	102	146	100	93	102
TMEM151B	ENSG00000178233	125	119	126	103	148	131	148	114	165	125	127	141
GALNT11	ENSG00000178234	557	500	572	845	882	811	956	897	1098	786	760	827
SLITRK1	ENSG00000178235	71	55	61	95	132	102	166	198	222	111	128	128
C9orf62	ENSG00000178243	0	0	0	0	0	0	0	0	0	0	0	0
FAM230I	ENSG00000178248	0	1	0	0	0	1	1	0	1	0	0	1
WDR6	ENSG00000178252	1781	1665	1861	2124	2240	2003	1993	1520	2306	1966	1808	2057
PRM3	ENSG00000178257	0	0	0	0	0	0	0	0	0	0	0	0
TNP2	ENSG00000178279	0	0	0	0	0	0	0	0	0	0	0	0
SPAG11A	ENSG00000178287	0	0	0	0	0	0	0	0	0	0	0	0
GEN1	ENSG00000178295	883	725	561	287	447	406	577	533	577	582	568	515
TMPRSS9	ENSG00000178297	27	19	16	29	25	13	10	10	20	22	18	16
AQP11	ENSG00000178301	13	14	12	19	23	16	39	22	35	24	20	21
TMEM11	ENSG00000178307	458	398	532	314	258	237	270	368	378	347	341	382
ZNF354B	ENSG00000178338	132	113	100	109	149	141	169	189	182	137	150	141
KCNG2	ENSG00000178342	5	4	6	4	7	4	7	9	8	5	7	6
SHISA3	ENSG00000178343	183	138	160	336	415	350	168	192	202	229	248	237
OR2D3	ENSG00000178358	0	0	0	0	0	0	0	0	0	0	0	0
CALML3	ENSG00000178363	0	0	1	2	0	0	1	0	1	1	0	1
CALML5	ENSG00000178372	0	0	0	0	0	0	1	0	0	0	0	0
ZFAND2A	ENSG00000178381	217	204	252	100	95	91	116	93	155	144	131	166
PLEKHM3	ENSG00000178385	69	51	59	35	40	44	62	44	58	55	45	54
ZNF223	ENSG00000178386	67	68	51	92	93	73	121	137	138	93	99	87
HTR1A	ENSG00000178394	0	1	1	0	0	1	0	0	0	0	0	1
CCDC185	ENSG00000178395	0	0	0	0	0	0	0	0	0	0	0	0
FAM220A	ENSG00000178397	291	258	274	176	240	183	288	318	404	252	272	287
DNAJC22	ENSG00000178401	14	15	15	5	5	1	3	4	5	7	8	7
NEUROG2	ENSG00000178403	12	16	13	131	128	129	106	115	133	83	86	92
CEP295NL	ENSG00000178404	473	457	483	330	335	313	280	222	322	361	338	373
BEND3	ENSG00000178409	307	317	314	135	167	148	199	186	228	214	223	230
	ENSG00000178412	1	2	0	0	0	0	1	0	0	1	1	0
NT5DC1	ENSG00000178425	260	193	214	92	113	94	146	154	157	166	153	155
RPS3AP5	ENSG00000178429	11	9	6	4	6	6	30	17	20	15	11	11
TIMM23B-AGAP6	ENSG00000178440	42	44	35	20	33	36	37	26	38	33	34	36
GLDC	ENSG00000178445	106	129	123	129	145	107	163	179	162	133	151	131
COX14	ENSG00000178449	117	97	104	151	122	127	167	140	202	145	120	144
LINC00314	ENSG00000178457	0	0	0	0	0	0	0	0	0	0	0	0
H3P16	ENSG00000178458	0	0	1	0	0	1	1	0	2	0	0	1
MCMDC2	ENSG00000178460	246	221	168	133	192	176	329	431	354	236	281	233
TUBAL3	ENSG00000178462	0	0	0	0	2	0	2	0	1	1	1	0
RPL10P16	ENSG00000178464	4	9	13	18	12	11	29	20	27	17	14	17
P4HTM	ENSG00000178467	207	174	160	247	307	270	193	152	251	216	211	227
UCN3	ENSG00000178473	0	0	0	0	0	0	1	2	0	0	1	0
DTX3	ENSG00000178498	227	224	261	405	433	393	379	334	419	337	330	358
KLHL11	ENSG00000178502	133	127	107	97	121	96	117	114	114	116	121	106
NECAP1P1	ENSG00000178503	0	0	0	0	0	0	1	0	0	0	0	0
AMBN	ENSG00000178522	0	0	0	0	0	1	0	0	0	0	0	0
CTXN1	ENSG00000178531	347	279	340	217	276	192	245	287	315	270	281	282
SLC25A20	ENSG00000178537	198	200	217	230	223	171	218	171	220	215	198	203
CA8	ENSG00000178538	15	12	16	8	9	8	14	14	17	12	12	14
CKS1BP6	ENSG00000178556	0	0	0	0	0	0	0	0	0	0	0	0
CD28	ENSG00000178562	1	3	1	27	33	33	41	41	45	23	26	26
EPM2AIP1	ENSG00000178567	822	836	629	835	1221	1088	1703	1832	1897	1120	1296	1205
ERBB4	ENSG00000178568	222	159	174	186	285	229	398	360	380	269	268	261
MAF	ENSG00000178573	212	169	215	651	789	666	1264	1249	1380	709	736	754
CTNNBIP1	ENSG00000178585	499	534	509	515	561	515	766	587	832	593	561	619
OR6B3	ENSG00000178586	0	0	0	0	0	0	0	0	0	0	0	0
DEFB125	ENSG00000178591	0	0	0	0	0	0	0	0	0	0	0	0
GAPDHP29	ENSG00000178596	0	0	0	0	0	0	0	0	0	0	0	0
PSAPL1	ENSG00000178597	0	0	0	0	0	0	0	0	0	0	0	0
OTOS	ENSG00000178602	0	0	2	0	0	0	1	0	0	0	0	1
GTPBP6	ENSG00000178605	625	600	625	600	643	543	526	515	681	584	586	616
ERN1	ENSG00000178607	189	172	180	205	237	288	250	237	265	215	215	244
GPR35	ENSG00000178623	9	8	12	22	28	28	15	15	24	15	17	21
ACTG1P1	ENSG00000178631	3	5	6	3	5	5	8	1	8	5	4	6
	ENSG00000178636	1	3	2	0	0	2	0	1	2	0	1	2
C10orf53	ENSG00000178645	0	1	0	0	0	0	0	0	0	0	0	0
PPIAP33	ENSG00000178654	0	0	1	0	0	0	0	0	0	0	0	0
ARMC10P1	ENSG00000178660	3	0	1	0	0	2	0	0	0	1	0	1
CSRNP3	ENSG00000178662	253	204	212	353	595	547	1117	888	1012	574	562	590
ZNF713	ENSG00000178665	117	95	84	123	161	150	218	197	256	153	151	163
PARP10	ENSG00000178685	42	41	42	116	123	110	87	58	121	82	74	91
DYNAP	ENSG00000178690	1	0	1	0	0	0	0	0	1	0	0	1
SUZ12	ENSG00000178691	896	879	783	313	461	365	785	794	878	665	711	675
NSUN3	ENSG00000178694	139	128	123	72	96	82	133	101	149	115	108	118
KCTD12	ENSG00000178695	2112	1918	1768	2393	3474	2882	4677	3807	4808	3061	3066	3153
DHFR2	ENSG00000178700	141	146	126	169	189	149	260	249	300	190	195	192
	ENSG00000178715	3	2	1	1	2	4	2	3	4	2	2	3
RPP25	ENSG00000178718	141	115	137	55	53	37	46	34	62	81	67	79
GRINA	ENSG00000178719	1410	1437	1736	1805	2032	1571	1485	1705	1763	1567	1725	1690
C5orf64	ENSG00000178722	1	0	0	0	0	2	0	1	0	0	0	1
GLULP4	ENSG00000178723	0	0	0	0	1	2	1	2	0	0	1	1
THBD	ENSG00000178726	322	272	311	49	71	46	40	30	49	137	124	135
GP5	ENSG00000178732	1	0	0	1	0	1	0	1	1	1	0	1
LMO7DN	ENSG00000178734	1	0	1	2	0	1	1	0	2	1	0	1
COX5A	ENSG00000178741	1315	1473	1576	1207	1127	963	1349	1157	1716	1290	1252	1418
STX19	ENSG00000178750	2	2	0	0	1	0	5	3	0	2	2	0
ERFE	ENSG00000178752	37	26	33	16	18	19	20	18	24	24	21	25
FAM219B	ENSG00000178761	430	403	403	948	1035	951	960	849	1112	779	762	822
H2BC2P	ENSG00000178762	0	0	0	0	0	0	0	0	0	0	0	0
ZHX2	ENSG00000178764	141	138	148	247	228	179	290	282	345	226	216	224
CPN2	ENSG00000178772	0	0	0	1	0	0	0	0	1	0	0	0
CPNE7	ENSG00000178773	70	69	83	15	11	14	20	15	20	35	32	39
C5orf46	ENSG00000178776	1	0	1	0	0	0	0	0	0	0	0	0
CD300LB	ENSG00000178789	0	0	1	0	0	0	0	0	0	0	0	0
GDPD4	ENSG00000178795	0	0	0	1	1	0	0	0	0	0	0	0
RIIAD1	ENSG00000178796	9	9	11	12	15	18	10	9	10	10	11	13
MPI	ENSG00000178802	731	685	736	1129	1157	1036	1189	1112	1398	1016	985	1057
ADORA2A-AS1	ENSG00000178803	9	4	4	15	26	17	16	14	23	13	15	15
H1-8	ENSG00000178804	0	0	0	0	0	0	0	0	0	0	0	0
TRIM73	ENSG00000178809	5	0	1	10	7	9	7	0	2	7	2	4
OPLAH	ENSG00000178814	18	22	21	64	72	59	61	46	74	48	47	51
TMEM52	ENSG00000178821	12	12	11	87	72	58	73	89	92	57	58	54
TMEM139	ENSG00000178826	6	5	7	6	10	7	7	9	6	6	8	7
RNF186	ENSG00000178828	0	0	0	0	0	0	0	0	1	0	0	0
	ENSG00000178836	0	0	0	0	0	0	0	0	0	0	0	0
EFCAB13	ENSG00000178852	22	12	19	42	58	65	94	50	82	53	40	55
MSC	ENSG00000178860	342	280	347	76	93	75	219	261	292	212	211	238
APOLD1	ENSG00000178878	1985	2043	1863	1486	1764	1532	2539	2064	2658	2003	1957	2018
RFLNA	ENSG00000178882	171	143	174	336	333	304	306	259	384	271	245	287
EXOSC4	ENSG00000178896	220	202	213	139	147	111	121	157	179	160	169	168
DPY19L3	ENSG00000178904	893	831	715	911	1312	1147	1488	1157	1469	1097	1100	1110
TAF7	ENSG00000178913	1849	1871	1843	1518	1642	1353	1982	2130	2499	1783	1881	1898
ZNF852	ENSG00000178917	49	64	55	44	114	82	110	99	98	68	92	78
FOXE1	ENSG00000178919	0	1	0	0	1	0	2	0	0	1	1	0
PFAS	ENSG00000178921	1931	1661	1882	635	709	638	789	661	883	1118	1010	1134
HYI	ENSG00000178922	285	257	311	217	215	224	186	218	226	229	230	254
CYBC1	ENSG00000178927	445	382	455	544	537	496	363	290	451	451	403	467
TPRX1	ENSG00000178928	0	0	0	0	0	0	0	0	0	0	0	0
LGALS7B	ENSG00000178934	0	0	1	1	0	0	0	0	1	0	0	1
ZNF552	ENSG00000178935	92	64	76	68	73	69	88	101	120	83	79	88
SMIM10L2A	ENSG00000178947	36	19	28	65	77	45	122	83	120	74	60	64
GAK	ENSG00000178950	984	817	1004	909	988	884	705	604	784	866	803	891
ZBTB7A	ENSG00000178951	684	597	782	440	549	442	468	599	528	531	582	584
TUFM	ENSG00000178952	2959	2853	3165	2252	2392	1929	1985	2272	2491	2399	2506	2528
ERICH3	ENSG00000178965	1	3	0	2	2	2	7	5	6	3	3	3
RMI1	ENSG00000178966	546	477	360	117	200	152	298	245	349	320	307	287
CTC1	ENSG00000178971	135	123	141	191	179	153	151	129	141	159	144	145
FBXO34	ENSG00000178974	338	333	334	313	347	272	415	343	431	355	341	346
LINC00324	ENSG00000178977	17	18	15	7	17	13	11	20	18	12	18	15
SELENOW	ENSG00000178980	1076	1092	1284	4961	4862	3880	5917	5617	7673	3985	3857	4279
EIF3K	ENSG00000178982	2128	2163	2269	1841	1779	1422	1810	1698	2333	1926	1880	2008
MRFAP1L1	ENSG00000178988	944	896	860	712	841	665	1035	1157	1205	897	965	910
SNX18	ENSG00000178996	547	519	490	1324	1739	1376	2558	2517	2808	1476	1592	1558
EXD1	ENSG00000178997	0	1	0	0	2	2	1	2	6	0	2	3
AURKB	ENSG00000178999	1297	1321	1448	216	214	202	248	272	282	587	602	644
TAS1R2	ENSG00000179002	0	0	0	0	0	0	0	0	1	0	0	0
C14orf39	ENSG00000179008	27	34	25	8	25	14	28	26	41	21	28	27
MRFAP1	ENSG00000179010	5709	5778	5537	2914	3046	2532	4212	3716	4942	4278	4180	4337
C3orf38	ENSG00000179021	410	417	342	193	250	220	417	470	481	340	379	348
KLHDC7A	ENSG00000179023	10	7	10	1	3	2	3	1	1	5	4	4
	ENSG00000179028	0	0	0	0	0	0	0	0	0	0	0	0
TMEM107	ENSG00000179029	97	117	108	52	71	61	89	63	98	79	84	89
NSA2P3	ENSG00000179031	0	0	1	0	0	0	0	0	0	0	0	0
	ENSG00000179038	0	2	3	0	3	3	11	7	7	4	4	4
RRS1	ENSG00000179041	1035	984	1027	343	366	333	346	421	443	575	590	601
EXOC3L1	ENSG00000179044	10	1	9	13	18	7	13	15	10	12	11	9
TRIML2	ENSG00000179046	11	14	9	1	0	0	0	1	0	4	5	3
RCC2	ENSG00000179051	3785	3599	3815	1304	1472	1248	1439	1356	1642	2176	2142	2235
OR13D1	ENSG00000179055	0	0	0	0	0	0	0	1	0	0	0	0
IGSF22	ENSG00000179057	8	4	9	156	187	140	88	58	97	84	83	82
C9orf50	ENSG00000179058	0	1	2	1	2	2	2	1	1	1	1	2
ZFP42	ENSG00000179059	51	49	53	1	6	2	1	0	5	18	18	20
	ENSG00000179066	0	0	0	0	0	0	0	0	0	0	0	0
CCDC89	ENSG00000179071	8	14	6	5	8	4	15	17	13	9	13	8
TAAR3P	ENSG00000179073	0	0	0	0	0	0	0	0	1	0	0	0
C9orf106	ENSG00000179082	4	0	2	1	3	4	3	1	3	3	1	3
FAM133A	ENSG00000179083	14	14	6	3	1	6	5	2	7	7	6	6
DPM3	ENSG00000179085	58	60	59	71	72	51	62	87	65	64	73	58
C12orf42	ENSG00000179088	0	0	1	64	89	58	48	47	51	37	45	37
CYC1	ENSG00000179091	1143	1088	1256	801	807	710	763	767	966	902	887	977
PER1	ENSG00000179094	777	670	797	1176	1244	1075	992	1033	1227	982	982	1033
HTR1F	ENSG00000179097	7	9	7	2	1	2	1	0	5	3	3	5
H3P47	ENSG00000179101	2	4	1	1	1	1	1	1	2	1	2	1
TMTC2	ENSG00000179104	172	180	127	257	337	294	408	447	449	279	321	290
HES7	ENSG00000179111	11	8	7	13	6	10	2	8	10	9	7	9
FARSA	ENSG00000179115	1549	1356	1530	645	622	528	617	711	785	937	896	948
SPTY2D1	ENSG00000179119	777	693	676	342	484	392	657	565	652	592	581	573
	ENSG00000179131	0	0	0	2	2	6	1	3	0	1	2	2
C10orf67	ENSG00000179133	3	4	3	4	8	7	8	14	9	5	9	6
SAMD4B	ENSG00000179134	1381	1330	1519	1349	1496	1314	1355	1581	1699	1362	1469	1511
LINC00670	ENSG00000179136	2	3	1	0	1	2	1	0	0	1	1	1
MTUS2-AS1	ENSG00000179141	7	1	2	0	4	1	0	2	2	2	2	2
CYP11B2	ENSG00000179142	0	0	0	0	0	0	0	0	0	0	0	0
GIMAP7	ENSG00000179144	0	0	0	0	0	0	0	0	0	0	0	0
ALOXE3	ENSG00000179148	2	0	5	0	2	1	0	0	3	1	1	3
EDC3	ENSG00000179151	721	691	776	660	692	577	694	537	770	692	640	708
TCAIM	ENSG00000179152	306	328	243	278	318	263	486	374	514	357	340	340
RPS2P28	ENSG00000179157	0	0	0	0	1	0	2	0	1	1	0	0
FUCA1	ENSG00000179163	129	131	139	197	266	193	189	180	238	172	192	190
PXT1	ENSG00000179165	0	3	0	0	1	0	2	0	0	1	1	0
GGN	ENSG00000179168	14	21	15	14	10	10	16	4	17	15	12	14
OR7E97P	ENSG00000179170	0	0	0	0	0	0	0	0	0	0	0	0
HNRNPCL1	ENSG00000179172	1	0	1	0	1	2	3	2	1	1	1	1
TMEM125	ENSG00000179178	0	0	0	0	0	1	0	1	1	0	0	1
ZNF664	ENSG00000179195	1884	1740	1748	1344	1660	1416	2183	2300	2407	1804	1900	1857
SIGLECL1	ENSG00000179213	0	0	0	0	0	0	0	0	0	0	0	0
CALR	ENSG00000179218	28451	28333	32265	13579	14975	12352	11099	14913	13986	17710	19407	19534
LINC00311	ENSG00000179219	1	3	2	1	4	3	7	2	1	3	3	2
MAGED1	ENSG00000179222	5909	5754	6636	8742	8590	7594	7191	6839	8545	7281	7061	7592
GVQW3	ENSG00000179240	47	37	54	102	104	95	104	87	135	84	76	95
LDLRAD3	ENSG00000179241	508	473	514	658	797	634	834	809	986	667	693	711
CDH4	ENSG00000179242	450	386	431	526	541	412	390	409	480	455	445	441
	ENSG00000179253	0	0	0	0	0	0	1	0	0	0	0	0
SMCO3	ENSG00000179256	1	5	3	1	1	0	3	2	4	2	3	2
RAD23A	ENSG00000179262	1245	1205	1376	850	943	691	930	1193	1077	1008	1114	1048
PCARE	ENSG00000179270	0	0	0	14	15	15	10	17	18	8	11	11
GADD45GIP1	ENSG00000179271	1120	1120	1303	654	734	544	701	1284	889	825	1046	912
MEIS3P1	ENSG00000179277	38	30	21	46	61	46	43	55	58	42	49	42
DAND5	ENSG00000179284	1	1	2	0	1	0	0	0	1	0	1	1
TMEM151A	ENSG00000179292	9	11	15	6	8	9	2	3	7	6	7	10
PTPN11	ENSG00000179295	3928	3560	3432	1898	2292	2080	3174	2943	3672	3000	2932	3061
NSUN7	ENSG00000179299	40	36	34	18	25	23	37	22	44	32	28	34
RTL3	ENSG00000179300	43	48	54	11	15	12	5	11	8	20	25	25
FAM156B	ENSG00000179304	1	0	0	1	1	0	3	2	2	2	1	1
WSCD1	ENSG00000179314	347	308	336	1024	1125	987	1344	1421	1628	905	951	984
RAB39A	ENSG00000179331	32	26	32	8	8	10	20	18	15	20	17	19
CLK3	ENSG00000179335	695	665	804	773	873	819	873	830	935	780	789	853
	ENSG00000179342	0	0	0	0	1	1	1	0	2	0	0	1
HLA-DQB1	ENSG00000179344	0	0	4	1	3	0	2	0	1	1	1	2
GATA2	ENSG00000179348	27	13	6	8	4	2	4	1	7	13	6	5
ARID3B	ENSG00000179361	140	118	142	61	91	68	75	100	111	92	103	107
HMGN2P46	ENSG00000179362	18	15	19	25	24	31	21	28	22	21	22	24
TMEM31	ENSG00000179363	4	3	7	11	12	5	9	10	7	8	8	6
PACS2	ENSG00000179364	939	888	1012	1494	1518	1404	1411	1139	1576	1281	1182	1331
OR4K11P	ENSG00000179381	0	0	0	0	0	0	0	0	0	0	0	0
ELMOD2	ENSG00000179387	483	437	400	362	477	434	719	606	820	521	507	551
EGR3	ENSG00000179388	15	12	19	59	54	42	72	98	64	49	55	42
CATSPERE	ENSG00000179397	4	1	2	9	20	7	14	15	18	9	12	9
GPC5	ENSG00000179399	17	13	8	7	19	16	24	20	20	16	17	15
VWA1	ENSG00000179403	217	182	258	278	278	264	306	278	372	267	246	298
LINC00174	ENSG00000179406	50	34	48	73	112	84	68	86	106	64	77	79
DNAJB8	ENSG00000179407	0	0	1	0	0	0	0	0	0	0	0	0
GEMIN4	ENSG00000179409	1015	872	938	367	370	317	387	297	423	590	513	559
HNRNPCL4	ENSG00000179412	0	0	0	0	0	0	0	0	0	0	0	0
OR6W1P	ENSG00000179420	0	0	0	0	0	1	0	0	0	0	0	0
IL6-AS1	ENSG00000179428	1	0	2	0	1	1	0	0	1	0	0	1
FJX1	ENSG00000179431	871	790	928	394	435	361	361	336	399	542	520	563
OR13C6P	ENSG00000179443	0	0	0	2	5	9	6	9	10	3	5	6
SLC24A3-AS1	ENSG00000179447	1	0	1	3	3	5	2	0	4	2	1	3
LINC01699	ENSG00000179452	0	0	0	0	0	0	0	0	1	0	0	0
KLHL28	ENSG00000179454	212	186	113	199	251	209	467	351	486	293	263	269
MKRN3	ENSG00000179455	21	25	18	40	43	37	62	54	65	41	41	40
ZBTB18	ENSG00000179456	485	378	395	814	937	802	1293	1186	1570	864	834	922
EEF1A1P27	ENSG00000179460	0	0	0	0	0	0	0	0	0	0	0	0
OR9A2	ENSG00000179468	0	0	0	0	0	0	0	1	1	0	0	0
C14orf28	ENSG00000179476	30	28	21	37	40	31	59	61	64	42	43	39
ALOX12B	ENSG00000179477	0	4	1	4	3	0	2	7	2	2	5	1
SLC17A8	ENSG00000179520	10	10	8	2	3	1	3	7	1	5	7	3
EIF3J-DT	ENSG00000179523	86	92	81	122	133	129	175	162	156	128	129	122
SHARPIN	ENSG00000179526	406	372	513	387	426	310	339	344	406	377	381	410
LBX2	ENSG00000179528	9	12	9	7	11	4	6	7	6	7	10	6
DNHD1	ENSG00000179532	134	117	118	169	187	193	230	128	198	178	144	170
SLITRK4	ENSG00000179542	527	510	490	393	534	479	790	779	903	570	608	624
HTR1D	ENSG00000179546	11	4	10	2	1	2	12	6	8	8	4	7
GCC1	ENSG00000179562	593	538	648	428	468	387	491	439	576	504	482	537
LSMEM2	ENSG00000179564	193	225	244	141	108	88	115	143	167	150	159	166
NBPF17P	ENSG00000179571	1	1	2	5	3	5	10	1	4	5	2	4
	ENSG00000179577	0	0	0	0	0	0	0	0	0	0	0	0
RNF151	ENSG00000179580	2	1	1	2	1	3	1	0	2	2	1	2
CIITA	ENSG00000179583	168	161	151	183	178	155	163	118	190	171	152	165
ZFPM1	ENSG00000179588	108	104	129	87	87	65	77	114	95	91	102	96
ALOX15B	ENSG00000179593	1	0	0	3	9	8	19	18	22	8	9	10
PLD6	ENSG00000179598	16	7	9	21	19	16	9	12	17	15	13	14
GPHB5	ENSG00000179600	0	0	0	0	0	0	0	0	0	0	0	0
GRM8	ENSG00000179603	3	4	3	5	10	11	11	16	19	6	10	11
CDC42EP4	ENSG00000179604	895	778	917	902	990	803	993	988	1254	930	919	991
DGKZP1	ENSG00000179611	4	1	3	4	2	1	3	2	4	4	2	3
OR2AP1	ENSG00000179615	0	0	0	0	0	0	0	0	0	0	0	0
OR6C4	ENSG00000179626	0	0	0	0	0	0	0	0	0	0	0	0
ZBTB42	ENSG00000179627	32	28	31	47	53	45	43	36	67	41	39	48
LACC1	ENSG00000179630	92	59	65	37	62	62	75	83	83	68	68	70
MAF1	ENSG00000179632	741	739	873	512	503	415	524	585	630	592	609	639
TPPP2	ENSG00000179636	0	1	3	8	6	25	4	8	6	4	5	11
FCER1A	ENSG00000179639	0	0	0	0	0	0	0	0	0	0	0	0
RPRML	ENSG00000179673	1	2	4	4	4	3	6	4	3	4	3	3
ARL14	ENSG00000179674	0	0	0	0	0	0	0	0	0	0	0	0
LINC00305	ENSG00000179676	0	0	0	0	0	0	0	0	0	0	0	0
OR6C2	ENSG00000179695	0	0	0	0	0	0	0	0	0	0	0	0
WDR97	ENSG00000179698	3	1	3	17	13	26	9	9	6	10	8	12
NLRP8	ENSG00000179709	0	0	0	0	0	0	0	0	0	0	0	0
PCED1B	ENSG00000179715	14	19	28	1	4	2	3	1	2	6	8	11
FLJ37453	ENSG00000179743	50	46	60	53	60	55	75	49	75	59	52	63
APOBEC3B	ENSG00000179750	150	136	153	19	24	17	30	35	29	66	65	66
SYCN	ENSG00000179751	0	0	0	0	0	0	0	0	0	0	0	0
	ENSG00000179755	0	0	0	0	0	0	0	0	0	0	0	0
PIPOX	ENSG00000179761	113	124	162	71	99	58	53	75	74	79	99	98
ATP8B5P	ENSG00000179766	4	1	2	0	2	3	4	2	1	3	2	2
FOXS1	ENSG00000179772	6	5	6	2	1	0	0	1	0	3	2	2
ATOH7	ENSG00000179774	0	0	2	2	5	0	0	2	1	1	2	1
CDH5	ENSG00000179776	3	4	0	69	67	55	60	62	54	44	44	36
LRRC3B	ENSG00000179796	8	4	6	19	29	21	42	43	54	23	25	27
OR7E22P	ENSG00000179799	0	0	0	0	0	1	0	1	0	0	0	0
FAM216B	ENSG00000179813	0	0	0	0	0	0	0	0	0	0	0	0
MRGPRX4	ENSG00000179817	0	0	0	0	0	0	0	0	0	0	0	0
PCBP1-AS1	ENSG00000179818	3301	3315	3491	2063	2034	1859	2336	2082	2884	2567	2477	2745
MYADM	ENSG00000179820	3527	3220	3931	2915	3567	2606	2380	3577	3061	2941	3455	3199
MRGPRX3	ENSG00000179826	0	0	1	0	0	0	0	0	0	0	0	0
MROH1	ENSG00000179832	107	116	131	195	176	176	146	91	169	149	128	159
SERTAD2	ENSG00000179833	1587	1415	1305	569	642	570	902	812	908	1019	956	928
PIK3CD-AS1	ENSG00000179840	0	0	0	0	0	0	0	0	0	0	0	0
AKAP5	ENSG00000179841	86	69	55	16	34	18	53	42	60	52	48	44
NKPD1	ENSG00000179846	2	1	3	11	6	18	8	9	8	7	5	10
GIPC3	ENSG00000179855	1	0	0	0	2	1	2	0	1	1	1	1
RNF227	ENSG00000179859	56	45	37	104	97	90	131	113	153	97	85	93
CITED4	ENSG00000179862	77	70	47	19	15	11	11	7	22	36	31	27
ABCA13	ENSG00000179869	15	8	15	9	8	10	6	13	16	10	10	14
NLRP11	ENSG00000179873	0	0	0	0	0	0	0	0	2	0	0	1
TIGD5	ENSG00000179886	143	149	183	175	197	156	159	152	211	159	166	183
PDXDC1	ENSG00000179889	1350	1233	1311	1191	1336	1257	1249	1252	1476	1263	1274	1348
PHC1P1	ENSG00000179899	36	21	20	21	24	22	30	37	24	29	27	22
C1orf194	ENSG00000179902	1	2	8	4	8	5	4	9	8	3	6	7
ZNF154	ENSG00000179909	208	199	205	475	705	620	706	602	751	463	502	525
R3HDM2	ENSG00000179912	590	530	563	739	869	730	852	1146	932	727	848	742
B3GNT3	ENSG00000179913	0	0	0	1	0	0	0	1	0	0	0	0
ITLN1	ENSG00000179914	0	0	0	0	0	0	0	0	0	0	0	0
NRXN1	ENSG00000179915	170	173	161	170	231	205	321	330	328	220	245	231
SEPHS2	ENSG00000179918	905	894	933	354	322	291	429	305	513	563	507	579
OR10A7	ENSG00000179919	0	0	0	0	0	0	0	0	0	0	0	0
GPBAR1	ENSG00000179921	4	4	1	1	5	6	3	4	10	3	4	6
ZNF784	ENSG00000179922	80	68	90	82	97	81	68	102	139	77	89	103
ZNF648	ENSG00000179930	0	1	0	0	4	4	0	4	1	0	3	2
C14orf119	ENSG00000179933	788	787	831	634	644	546	722	798	911	715	743	763
CCR8	ENSG00000179934	0	0	0	0	0	0	0	0	0	0	0	0
LINC00652	ENSG00000179935	10	3	9	10	8	7	13	20	10	11	10	9
GOLGA8J	ENSG00000179938	0	0	0	0	0	0	0	0	0	0	0	0
BBS10	ENSG00000179941	346	332	252	168	284	236	400	429	465	305	348	318
FIZ1	ENSG00000179943	274	256	310	228	280	229	253	303	266	252	280	268
PUF60	ENSG00000179950	2295	2263	2638	1432	1356	1272	1320	1291	1475	1682	1637	1795
SSC5D	ENSG00000179954	99	76	102	75	90	59	60	66	60	78	77	74
DCTPP1	ENSG00000179958	719	731	839	257	253	228	270	248	347	415	411	471
ZNF771	ENSG00000179965	243	248	306	149	180	133	175	141	161	189	190	200
PPP1R14BP3	ENSG00000179967	92	77	70	33	35	32	53	35	43	59	49	48
NAIPP2	ENSG00000179978	3	2	2	5	9	7	7	2	8	5	4	6
NA	ENSG00000179979	91	80	81	93	114	97	93	63	100	92	86	93
TSHZ1	ENSG00000179981	754	662	769	1085	1249	1082	1478	1468	1608	1106	1126	1153
PSTK	ENSG00000179988	88	73	73	56	64	64	72	78	87	72	72	75
SPDYE7P	ENSG00000179994	0	0	0	0	0	0	0	1	0	0	0	0
RPA3P1	ENSG00000179997	0	0	0	0	0	0	0	0	0	0	0	0
SOCS4	ENSG00000180008	731	639	479	274	487	435	748	585	791	584	570	568
ZADH2	ENSG00000180011	634	661	579	864	1109	953	1411	1276	1718	970	1015	1083
	ENSG00000180015	3	6	1	2	2	3	1	2	3	2	3	2
OR1E1	ENSG00000180016	0	0	1	0	0	0	0	0	0	0	0	0
	ENSG00000180019	0	1	1	0	0	0	2	0	1	1	0	1
ZNF48	ENSG00000180035	409	409	435	241	264	196	265	211	293	305	295	308
OR1R1P	ENSG00000180042	0	0	0	0	0	0	0	0	0	0	0	0
FAM71E2	ENSG00000180043	1	0	0	0	0	0	0	0	0	0	0	0
C3orf80	ENSG00000180044	5	9	7	0	2	2	2	3	2	2	5	4
NKX2-6	ENSG00000180053	0	0	0	0	0	0	0	0	0	0	0	0
TMEM150B	ENSG00000180061	1	0	0	0	0	0	0	0	1	0	0	0
LINC02870	ENSG00000180066	0	2	1	0	1	0	1	1	2	0	1	1
OR3A4P	ENSG00000180068	0	0	0	0	0	0	0	0	0	0	0	0
ANKRD18A	ENSG00000180071	49	36	30	16	15	25	14	18	24	26	23	26
NA	ENSG00000180081	0	0	0	0	0	0	0	0	0	0	0	0
WFDC11	ENSG00000180083	0	0	0	1	0	0	0	0	0	0	0	0
TMEM86B	ENSG00000180089	35	30	35	45	46	40	18	18	19	33	31	31
OR3A1	ENSG00000180090	0	0	0	0	0	0	0	0	0	0	0	0
SEPTIN1	ENSG00000180096	34	18	30	43	48	51	33	44	48	37	37	43
TRNAU1AP	ENSG00000180098	302	300	317	231	261	230	269	245	318	267	269	288
EXOC3	ENSG00000180104	715	605	792	752	785	695	707	698	890	725	696	792
ACER2P1	ENSG00000180105	0	0	0	0	0	0	0	0	0	0	0	0
TDRD6	ENSG00000180113	0	1	3	7	9	15	13	11	14	7	7	11
C12orf40	ENSG00000180116	10	6	4	4	2	4	6	2	1	7	3	3
CSNK1A1L	ENSG00000180138	0	1	0	2	0	0	0	0	0	1	0	0
ACTA2-AS1	ENSG00000180139	2459	2407	2822	1707	1762	1478	1393	1469	1946	1853	1879	2082
HMGN2P9	ENSG00000180150	0	0	0	0	0	0	0	0	0	0	0	0
XIAPP3	ENSG00000180152	0	0	2	0	0	1	1	0	0	0	0	1
LYNX1	ENSG00000180155	0	0	0	0	0	0	0	0	0	0	0	0
RPS12P23	ENSG00000180172	2	0	0	0	1	0	0	1	0	1	1	0
TH	ENSG00000180176	13	11	8	14	11	4	25	11	19	17	11	10
FAR2P1	ENSG00000180178	86	49	64	170	200	198	229	136	220	162	128	161
MED14	ENSG00000180182	1267	1177	1166	702	1039	859	1114	1166	1197	1028	1127	1074
FAHD1	ENSG00000180185	476	450	424	299	379	321	509	486	649	428	438	465
HMGB1P14	ENSG00000180189	5	2	5	2	7	4	5	8	10	4	6	6
TDRP	ENSG00000180190	71	82	72	142	150	142	327	196	348	180	143	187
RCC1	ENSG00000180198	2239	2170	2229	669	760	711	817	1069	1083	1242	1333	1341
WFDC9	ENSG00000180205	0	0	0	0	0	1	0	0	0	0	0	0
MYLPF	ENSG00000180209	1475	1600	1692	29436	26986	22206	28235	29109	36520	19715	19232	20139
F2	ENSG00000180210	4	1	4	1	3	3	2	3	6	2	2	4
	ENSG00000180211	5	5	7	3	9	6	12	8	8	7	7	7
FAM71C	ENSG00000180219	0	0	0	0	0	0	0	0	1	0	0	0
TPT1P10	ENSG00000180221	0	0	0	1	3	0	2	2	2	1	2	1
PRKRA	ENSG00000180228	713	677	634	480	596	527	846	776	997	680	683	719
HERC2P3	ENSG00000180229	29	20	19	81	77	74	63	37	72	58	45	55
NACAP2	ENSG00000180230	0	0	0	0	0	0	0	0	1	0	0	0
ZNRF2	ENSG00000180233	69	57	57	88	103	90	215	191	225	124	117	124
RRH	ENSG00000180245	1	2	2	8	4	1	3	3	3	4	3	2
SLC9A4	ENSG00000180251	2	2	5	0	0	0	1	1	3	1	1	3
ZNF816	ENSG00000180257	133	134	126	92	121	118	159	164	176	128	140	140
PRNT	ENSG00000180259	0	0	0	0	0	0	0	0	0	0	0	0
FGD6	ENSG00000180263	376	318	374	355	536	525	604	565	557	445	473	485
ADGRD2	ENSG00000180264	0	0	1	0	1	0	1	2	1	0	1	1
GPR139	ENSG00000180269	1	2	0	1	2	0	0	0	0	1	1	0
LINC01869	ENSG00000180279	1	0	0	0	1	3	1	1	0	1	1	1
CNEP1R1P1	ENSG00000180284	0	0	0	0	0	0	0	0	0	0	0	0
PLD5	ENSG00000180287	25	24	20	24	25	22	17	30	26	22	26	23
OAZ2	ENSG00000180304	1252	1246	1334	1250	1252	1120	1614	1363	1784	1372	1287	1413
WFDC10A	ENSG00000180305	0	0	0	0	0	0	0	0	0	0	0	0
PNPLA1	ENSG00000180316	2	0	1	0	1	4	1	0	2	1	0	2
ALX1	ENSG00000180318	15	6	6	4	8	7	25	28	23	15	14	12
CCDC43	ENSG00000180329	586	661	599	389	460	370	644	780	797	540	634	589
KCTD4	ENSG00000180332	1	0	1	0	0	0	2	0	2	1	0	1
MEIOC	ENSG00000180336	176	160	180	106	138	125	218	326	270	167	208	192
FZD2	ENSG00000180340	1134	1017	1333	480	536	438	403	410	482	672	654	751
TIGD2	ENSG00000180346	133	130	106	56	68	56	95	92	108	95	97	90
ITPRID1	ENSG00000180347	0	0	2	3	1	3	9	4	5	4	2	3
HCLS1	ENSG00000180353	148	144	128	32	25	19	21	32	35	67	67	61
MTURN	ENSG00000180354	744	789	654	1961	2395	1961	3667	3348	4299	2124	2177	2305
ZNF609	ENSG00000180357	1366	1203	1383	1068	1188	1119	1372	1539	1596	1269	1310	1366
PAK2	ENSG00000180370	3027	2826	2648	1246	1532	1253	2030	1889	2049	2101	2082	1983
CCDC66	ENSG00000180376	326	282	288	227	279	241	317	382	385	290	314	305
DEFB124	ENSG00000180383	1	2	1	13	21	13	5	21	19	6	15	11
EMC3-AS1	ENSG00000180385	262	202	217	101	102	99	122	93	112	162	132	143
KRTAP9-7	ENSG00000180386	0	0	0	0	0	0	0	0	0	0	0	0
ATP5F1EP2	ENSG00000180389	4	4	1	0	4	3	6	8	3	3	5	2
MCFD2	ENSG00000180398	4268	4173	3779	1444	1867	1533	2160	2045	2422	2624	2695	2578
OR10AA1P	ENSG00000180409	0	0	0	0	0	0	0	0	0	0	0	0
LINC00304	ENSG00000180422	6	4	4	18	7	14	10	6	6	11	6	8
HARBI1	ENSG00000180423	105	134	121	84	105	78	74	83	91	88	107	97
DEFB123	ENSG00000180424	0	0	0	0	0	0	0	0	0	0	0	0
C11orf71	ENSG00000180425	41	40	43	51	70	66	108	141	136	67	84	82
CYP8B1	ENSG00000180432	0	0	0	0	1	1	0	1	1	0	1	1
OR6K6	ENSG00000180433	0	0	0	0	0	0	0	0	0	0	0	0
OR6K4P	ENSG00000180437	0	0	0	0	0	0	0	0	0	0	0	0
TPRXL	ENSG00000180438	0	3	3	3	2	2	0	4	2	1	3	2
SERTM1	ENSG00000180440	10	9	9	12	12	11	14	16	12	12	12	11
GAS1	ENSG00000180447	1740	1524	1835	1050	1289	1064	1294	1270	1541	1361	1361	1480
ARHGAP45	ENSG00000180448	110	94	106	113	137	114	125	105	109	116	112	110
	ENSG00000180458	8	4	1	10	13	3	7	11	13	8	9	6
OR10Q1	ENSG00000180475	0	0	0	0	0	0	0	0	0	0	0	0
ZNF571	ENSG00000180479	50	40	37	56	64	62	106	84	93	71	63	64
GLIPR1L2	ENSG00000180481	5	1	2	4	2	5	6	6	17	5	3	8
DEFB119	ENSG00000180483	0	0	0	0	0	0	0	0	0	0	0	0
MIGA1	ENSG00000180488	499	434	411	229	298	266	378	330	384	369	354	354
KCNE1	ENSG00000180509	8	8	4	2	1	1	1	1	3	4	3	3
DIP2C-AS1	ENSG00000180525	3	0	1	1	3	1	1	1	3	2	1	2
NRIP1	ENSG00000180530	1000	906	853	760	1190	1111	1847	1707	2062	1202	1268	1342
ZSCAN4	ENSG00000180532	0	0	0	0	0	1	0	1	2	0	0	1
BHLHA15	ENSG00000180535	1	0	0	0	0	1	3	0	2	1	0	1
RNF182	ENSG00000180537	311	265	259	53	67	61	116	75	98	160	136	139
C9orf139	ENSG00000180539	1	10	6	5	11	6	5	9	3	4	10	5
TSPYL5	ENSG00000180543	0	0	0	0	0	0	0	0	0	0	0	0
FUT7	ENSG00000180549	0	1	0	0	1	2	2	1	1	1	1	1
H2AC6	ENSG00000180573	45	37	29	181	236	223	435	369	504	220	214	252
EIF2S3B	ENSG00000180574	5	4	6	9	1	6	8	8	9	7	4	7
SRP9P1	ENSG00000180581	8	8	7	8	2	4	7	15	3	8	8	5
SKIDA1	ENSG00000180592	145	147	167	162	207	189	266	264	270	191	206	209
H2BC4	ENSG00000180596	9	15	12	33	41	24	41	61	53	28	39	30
ZBTB12BP	ENSG00000180610	2	3	7	6	4	5	5	1	7	4	3	6
MB21D2	ENSG00000180611	120	119	109	173	193	172	326	229	365	206	180	215
GSX2	ENSG00000180613	2	4	1	10	4	3	7	6	7	6	5	4
SSTR2	ENSG00000180616	97	99	112	377	438	352	273	264	343	249	267	269
ZNF594	ENSG00000180626	205	205	169	231	302	280	353	282	395	263	263	281
PCGF5	ENSG00000180628	757	649	559	182	246	232	671	561	645	537	485	479
SLC47A2	ENSG00000180638	2	1	6	3	4	7	1	6	4	2	4	6
PRF1	ENSG00000180644	0	1	2	1	0	0	2	0	2	1	0	1
OR2A4	ENSG00000180658	0	0	0	0	0	0	0	0	0	0	0	0
MAB21L1	ENSG00000180660	49	53	62	59	97	68	90	115	109	66	88	80
RPL21P8	ENSG00000180662	1	0	0	1	1	2	0	0	1	1	0	1
VN1R3	ENSG00000180663	0	0	1	0	0	0	0	0	0	0	0	0
YOD1	ENSG00000180667	342	307	242	189	254	254	557	410	568	363	324	355
EXOC5P1	ENSG00000180673	0	2	0	0	1	1	2	2	1	1	2	1
TMEM64	ENSG00000180694	335	264	224	818	1026	900	1306	902	1424	820	731	849
C3orf22	ENSG00000180697	0	0	2	1	0	1	0	0	0	0	0	1
OR10K2	ENSG00000180708	0	0	0	0	0	0	0	0	0	0	0	0
LINC02363	ENSG00000180712	1	1	2	6	3	1	2	6	3	3	3	2
OR5AZ1P	ENSG00000180714	0	0	0	0	0	0	0	0	0	0	0	0
CHRM4	ENSG00000180720	14	9	11	7	5	6	9	6	3	10	7	7
OR51A9P	ENSG00000180723	0	0	0	0	0	0	0	0	0	0	0	0
SHISA2	ENSG00000180730	521	447	375	624	746	637	923	762	1091	689	652	701
S1PR5	ENSG00000180739	23	14	15	22	24	26	18	28	27	21	22	23
CLRN3	ENSG00000180745	0	0	0	0	0	0	0	0	0	0	0	0
SMG1P3	ENSG00000180747	45	33	41	27	40	49	54	34	51	42	36	47
GPR157	ENSG00000180758	83	81	92	61	64	53	84	72	127	76	72	91
PIPSL	ENSG00000180764	14	14	13	13	19	19	30	34	23	19	22	18
CHST13	ENSG00000180767	1	0	1	0	2	0	1	0	1	1	1	1
WDFY3-AS2	ENSG00000180769	27	44	21	35	50	32	76	77	89	46	57	47
OR7E129P	ENSG00000180770	0	0	0	0	0	0	0	0	0	0	0	0
AGTR2	ENSG00000180772	3	2	1	25	33	17	44	37	59	24	24	26
SLC36A4	ENSG00000180773	354	318	282	170	216	200	423	308	444	316	281	309
ZDHHC20	ENSG00000180776	1203	1056	918	509	681	648	1189	948	1205	967	895	924
ANKRD30B	ENSG00000180777	3	5	4	1	2	2	1	2	1	2	3	2
OR51E1	ENSG00000180785	0	0	0	0	0	0	0	0	0	0	0	0
ZFP3	ENSG00000180787	72	63	77	159	200	193	304	339	280	178	201	183
ARSJ	ENSG00000180801	738	661	738	220	252	250	300	277	361	419	397	450
	ENSG00000180803	0	0	0	0	0	0	0	0	0	0	0	0
HOXC9	ENSG00000180806	154	156	182	117	155	110	170	219	217	147	177	170
MAP3K15	ENSG00000180815	118	134	119	135	138	141	188	137	259	147	136	173
PPA1	ENSG00000180817	1796	1891	1753	1024	1111	909	1632	1640	2065	1484	1547	1576
HOXC10	ENSG00000180818	316	322	332	169	177	143	184	250	183	223	250	219
PSMG4	ENSG00000180822	374	337	349	377	456	351	459	389	440	403	394	380
BHLHE22	ENSG00000180828	8	6	6	4	3	2	12	11	16	8	7	8
MAP6D1	ENSG00000180834	112	112	110	500	514	404	704	576	800	439	401	438
CSNK1G2-AS1	ENSG00000180846	1	3	1	1	3	3	1	1	1	1	2	2
ZNF443	ENSG00000180855	54	51	54	50	48	51	67	71	85	57	57	63
LINC01559	ENSG00000180861	0	1	0	0	0	1	2	0	0	1	0	0
PDIA3P1	ENSG00000180867	86	79	98	47	50	48	56	49	57	63	59	68
LINC01555	ENSG00000180869	0	1	0	0	0	0	0	0	0	0	0	0
CXCR2	ENSG00000180871	0	1	0	1	0	0	1	0	0	1	0	0
DEFB112	ENSG00000180872	0	0	0	0	0	0	0	0	0	0	0	0
GREM2	ENSG00000180875	36	44	21	117	173	157	202	194	227	118	137	135
C11orf42	ENSG00000180878	5	2	2	4	5	4	6	1	7	5	3	4
SSR4	ENSG00000180879	1208	1262	1369	1161	1143	809	876	927	1239	1082	1111	1139
CAPS2	ENSG00000180881	17	15	17	32	30	42	62	54	62	37	33	40
ZNF792	ENSG00000180884	39	43	29	53	63	48	65	65	69	52	57	49
CUEDC1	ENSG00000180891	548	527	609	866	907	772	804	677	976	739	704	786
SCRIB	ENSG00000180900	1708	1421	1770	1035	1040	934	1006	813	1230	1250	1091	1311
KCTD2	ENSG00000180901	852	763	833	803	758	674	860	859	1032	838	793	846
D2HGDH	ENSG00000180902	121	102	131	391	374	351	256	187	294	256	221	259
OR52B1P	ENSG00000180909	0	0	0	0	0	0	0	0	0	0	0	0
TTTY11	ENSG00000180910	0	0	0	0	0	0	0	0	0	0	0	0
OR56B3P	ENSG00000180913	0	0	0	1	0	0	0	0	0	0	0	0
OXTR	ENSG00000180914	185	194	234	85	117	108	220	187	216	163	166	186
CMTR2	ENSG00000180917	397	383	305	291	373	340	545	445	582	411	400	409
OR56B4	ENSG00000180919	0	0	0	0	0	1	0	1	1	0	0	1
FAM83H	ENSG00000180921	95	81	83	87	100	93	84	65	108	89	82	95
OR7E18P	ENSG00000180926	0	0	0	11	13	16	7	4	4	6	6	7
GPR62	ENSG00000180929	12	13	6	27	29	33	32	60	25	24	34	21
OR56A1	ENSG00000180934	0	0	0	0	0	0	0	0	0	0	0	0
ZNF572	ENSG00000180938	19	30	27	28	39	31	66	55	62	38	41	40
ST20	ENSG00000180953	61	53	47	52	72	53	63	59	71	59	61	57
PITPNB	ENSG00000180957	2381	2236	2028	936	1150	982	1446	1561	1670	1588	1649	1560
TCEAL8	ENSG00000180964	939	835	820	699	853	679	1220	1535	1589	953	1074	1029
OR52E4	ENSG00000180974	0	0	0	0	0	0	0	0	0	0	0	0
LRRC57	ENSG00000180979	535	517	501	337	417	335	532	519	541	468	484	459
OR52N2	ENSG00000180988	0	0	0	0	0	0	0	0	0	0	0	0
MRPL14	ENSG00000180992	454	492	516	287	299	264	322	288	422	354	360	401
GPR137C	ENSG00000180998	83	78	69	74	105	96	210	139	153	122	107	106
C1orf105	ENSG00000180999	10	16	12	550	600	447	790	976	1022	450	531	494
OR52N1	ENSG00000181001	0	0	0	0	0	0	0	0	0	0	0	0
BBS12	ENSG00000181004	91	80	102	55	70	54	116	99	126	87	83	94
ZFP82	ENSG00000181007	250	277	231	149	194	180	297	280	340	232	250	250
OR52N5	ENSG00000181009	0	0	0	0	0	0	0	0	0	0	0	0
NA	ENSG00000181013	0	0	1	3	3	6	2	6	1	2	3	3
LSMEM1	ENSG00000181016	17	15	11	28	33	31	35	27	47	27	25	30
OR56B2P	ENSG00000181017	0	0	0	0	0	0	0	0	0	0	0	0
NQO1	ENSG00000181019	928	971	1017	240	254	233	210	206	234	459	477	495
OR56B1	ENSG00000181023	0	0	0	0	0	0	0	1	0	0	0	0
AEN	ENSG00000181026	1276	1269	1292	395	446	361	379	317	460	683	677	704
FKRP	ENSG00000181027	475	499	591	458	537	424	366	317	400	433	451	472
TRAPPC5	ENSG00000181029	274	260	282	272	258	228	223	265	326	256	261	279
RPH3AL	ENSG00000181031	28	19	17	16	17	11	28	18	16	24	18	15
SLC25A42	ENSG00000181035	76	50	57	200	192	168	163	142	227	146	128	151
FCRL6	ENSG00000181036	1	0	0	0	0	0	0	1	0	0	0	0
METTL23	ENSG00000181038	178	174	166	145	167	143	174	158	183	166	166	164
SLC26A11	ENSG00000181045	81	74	74	139	151	135	79	76	136	100	100	115
HIGD1A	ENSG00000181061	1463	1556	1331	627	748	554	1168	960	1444	1086	1088	1110
CHRM2	ENSG00000181072	24	19	8	6	7	2	14	7	12	15	11	7
OR52N4	ENSG00000181074	0	0	0	0	1	0	1	0	0	0	0	0
MAPK15	ENSG00000181085	14	13	21	119	93	90	96	84	124	76	63	78
EHMT1	ENSG00000181090	1293	1154	1232	968	1026	951	1080	1135	1225	1114	1105	1136
ADIPOQ	ENSG00000181092	0	0	0	1	0	0	2	4	0	1	1	0
LINC02878	ENSG00000181097	6	3	11	7	7	4	3	6	9	5	5	8
ENTR1P2	ENSG00000181101	0	0	0	0	1	0	1	1	0	0	1	0
F2R	ENSG00000181104	4908	4566	4444	718	864	724	867	802	945	2164	2077	2038
OR52P1P	ENSG00000181109	0	0	0	1	0	0	0	0	1	0	0	0
	ENSG00000181123	0	0	0	0	0	0	0	0	0	0	0	0
HLA-V	ENSG00000181126	3	0	0	0	0	0	1	1	0	1	0	0
ZNF707	ENSG00000181135	135	97	155	84	77	89	77	63	105	99	79	116
MUC16	ENSG00000181143	0	1	0	0	1	0	1	0	0	0	1	0
NPM1	ENSG00000181163	18550	19397	19674	7797	8291	6947	10836	15471	13887	12394	14386	13503
FER1L6-AS1	ENSG00000181171	0	0	0	0	0	0	0	0	0	0	0	0
PJA1	ENSG00000181191	603	569	625	755	815	680	936	1150	1123	765	845	809
DHTKD1	ENSG00000181192	433	433	391	550	614	502	666	548	675	550	532	523
PENK	ENSG00000181195	0	0	0	0	0	0	0	0	0	0	0	0
H2BU2P	ENSG00000181201	0	0	1	0	0	0	0	0	0	0	0	0
HECW1-IT1	ENSG00000181211	0	0	0	1	2	2	1	0	0	1	1	1
OR8G2P	ENSG00000181214	0	0	0	0	0	0	0	0	0	0	0	0
C4orf50	ENSG00000181215	3	0	0	4	3	3	2	4	1	3	2	1
H2AW	ENSG00000181218	33	28	42	137	140	126	132	91	169	101	86	112
ZNF746	ENSG00000181220	424	376	474	255	282	226	285	233	343	321	297	348
POLR2A	ENSG00000181222	6229	5466	6062	4009	4547	4070	3815	5499	3934	4684	5171	4689
DLSTP1	ENSG00000181227	8	9	4	14	10	21	13	9	14	12	9	13
TMEM132C	ENSG00000181234	87	94	129	2326	2624	2257	2654	2406	3012	1689	1708	1799
SLC25A41	ENSG00000181240	4	4	3	16	9	13	10	5	13	10	6	10
MTHFD2P7	ENSG00000181260	3	1	0	1	1	1	1	0	1	2	1	1
TLCD5	ENSG00000181264	169	194	144	247	303	241	343	250	332	253	249	239
OR5AK2	ENSG00000181273	0	0	0	0	0	0	0	0	0	0	0	0
FRAT2	ENSG00000181274	76	75	77	59	57	53	73	72	78	69	68	69
OR5AK3P	ENSG00000181282	0	0	0	0	0	0	0	0	0	0	0	0
TMEM102	ENSG00000181284	36	27	31	25	34	17	21	33	37	27	31	28
TMEM132E	ENSG00000181291	38	38	36	136	118	106	110	70	110	95	75	84
OR5G1P	ENSG00000181296	0	0	0	0	0	0	0	0	0	0	0	0
ZNF322	ENSG00000181315	75	62	55	70	86	65	127	117	123	91	88	81
NME9	ENSG00000181322	9	2	7	20	35	30	17	24	31	15	20	23
SPEM1	ENSG00000181323	0	1	0	0	0	1	2	0	0	1	0	0
OR9G3P	ENSG00000181325	0	0	0	0	0	0	0	0	0	0	0	0
HEPHL1	ENSG00000181333	5	4	7	4	3	6	2	4	2	4	4	5
LRRC75A	ENSG00000181350	2577	2525	2486	3394	3798	2923	5645	5919	6738	3872	4081	4049
OFCC1	ENSG00000181355	0	0	0	0	1	0	0	0	2	0	0	1
CTAGE10P	ENSG00000181358	0	0	0	0	0	0	0	0	0	0	0	0
HSP90AA6P	ENSG00000181359	4	3	5	3	0	1	2	0	4	3	1	3
OR5M8	ENSG00000181371	0	0	0	0	0	0	0	0	0	0	0	0
CCL13	ENSG00000181374	0	0	0	0	0	0	0	0	0	0	0	0
CFAP65	ENSG00000181378	1	2	3	5	4	2	8	5	7	5	4	4
DDX60L	ENSG00000181381	207	199	170	125	235	189	227	182	240	186	205	200
SYNE4	ENSG00000181392	4	4	5	10	5	6	7	5	9	7	5	7
NA	ENSG00000181395	0	0	0	0	0	0	0	0	0	0	0	0
OGFOD3	ENSG00000181396	361	330	369	400	406	386	363	300	435	375	345	397
WASHC1	ENSG00000181404	12	19	32	50	51	54	35	38	24	32	36	37
UTS2R	ENSG00000181408	13	10	13	74	76	60	54	54	77	47	47	50
AATK	ENSG00000181409	20	9	18	32	29	38	35	24	49	29	21	35
DDN	ENSG00000181418	12	25	18	202	211	215	328	256	359	181	164	197
SAGE1	ENSG00000181433	0	0	0	1	0	1	1	1	0	1	0	0
ZNF467	ENSG00000181444	6	6	8	161	142	134	113	131	124	93	93	89
SOX2	ENSG00000181449	490	427	525	453	640	448	892	1241	1137	612	769	703
ZNF678	ENSG00000181450	300	259	201	165	253	243	540	486	515	335	333	320
TMEM45A	ENSG00000181458	468	489	451	365	469	359	662	442	744	498	467	518
RAP2B	ENSG00000181467	901	852	869	389	426	358	539	548	660	610	609	629
ZBTB2	ENSG00000181472	664	593	572	186	237	193	293	268	316	381	366	360
RNF135	ENSG00000181481	121	144	135	108	125	125	119	106	144	116	125	135
OR6T1	ENSG00000181499	0	0	0	0	0	0	0	1	0	0	0	0
GLRX5P1	ENSG00000181511	0	0	0	0	0	1	1	1	1	0	0	1
ACBD4	ENSG00000181513	11	12	9	41	43	43	41	35	51	31	30	34
	ENSG00000181514	0	0	0	0	0	0	0	0	0	0	0	0
OR8D4	ENSG00000181518	0	0	0	0	0	0	0	0	0	0	0	0
SGSH	ENSG00000181523	184	162	183	355	377	331	222	195	245	254	245	253
RPL24P4	ENSG00000181524	79	86	74	59	63	56	73	33	107	70	61	79
MAB21L2	ENSG00000181541	285	277	298	355	330	326	340	429	354	327	345	326
FANCB	ENSG00000181544	140	140	140	14	35	34	58	45	56	71	73	77
EDDM3B	ENSG00000181552	0	0	0	0	0	0	0	0	0	0	0	0
SETD2	ENSG00000181555	1887	1659	1664	1318	1433	1497	1582	1671	1741	1596	1588	1634
EDDM3A	ENSG00000181562	0	0	0	0	0	0	0	0	0	0	0	0
C6orf223	ENSG00000181577	7	1	3	0	7	2	12	3	12	6	4	6
TMIE	ENSG00000181585	2	1	2	4	2	3	5	9	6	4	4	4
MEX3D	ENSG00000181588	942	849	960	472	518	436	583	494	715	666	620	704
OR52D1	ENSG00000181609	0	0	0	0	0	0	0	0	0	0	0	0
MRPS23	ENSG00000181610	674	776	713	336	354	311	446	493	626	485	541	550
OR52H1	ENSG00000181616	0	0	0	1	1	0	0	0	0	0	0	0
FDCSP	ENSG00000181617	2	1	0	0	0	0	0	2	0	1	1	0
GPR135	ENSG00000181619	50	25	37	44	69	82	86	94	85	60	63	68
SLX1B	ENSG00000181625	0	1	2	1	3	1	2	1	1	1	2	1
ANKRD62	ENSG00000181626	0	0	0	0	0	1	0	0	0	0	0	0
P2RY13	ENSG00000181631	0	0	0	0	0	0	0	1	0	0	0	0
TNFSF15	ENSG00000181634	18	17	15	7	15	10	14	12	18	13	15	14
ZFP41	ENSG00000181638	0	0	0	2	1	1	0	3	1	1	1	1
PHLDA2	ENSG00000181649	581	531	626	60	46	42	30	49	54	224	209	241
ATG9B	ENSG00000181652	11	11	19	44	31	27	71	58	70	42	33	39
GPR88	ENSG00000181656	6	3	2	9	5	5	12	8	15	9	5	7
ZNF875	ENSG00000181666	354	360	393	523	539	484	522	579	649	466	493	509
NA	ENSG00000181689	0	0	0	0	0	0	0	0	0	0	0	0
PLAG1	ENSG00000181690	230	216	196	215	323	261	427	320	488	291	286	315
OR8H1	ENSG00000181693	0	0	0	0	0	0	0	0	0	0	0	0
OR5T1	ENSG00000181698	0	0	0	0	0	0	0	0	0	0	0	0
YIPF6	ENSG00000181704	582	559	502	676	909	861	1265	1029	1217	841	832	860
	ENSG00000181705	0	0	0	0	0	0	0	0	0	0	0	0
OR5T2	ENSG00000181718	0	0	0	0	0	0	0	0	0	0	0	0
ZBTB20	ENSG00000181722	28	24	23	43	34	27	58	31	58	43	30	36
OR2Z1	ENSG00000181733	0	0	0	0	0	0	0	0	0	0	0	0
FDX1P1	ENSG00000181741	0	1	2	0	0	2	2	1	1	1	1	2
DIPK2A	ENSG00000181744	330	309	236	419	623	480	1004	829	1084	584	587	600
MACIR	ENSG00000181751	208	256	205	159	224	194	417	297	448	261	259	282
OR8K5	ENSG00000181752	0	0	0	0	0	0	0	0	0	0	0	0
AMIGO1	ENSG00000181754	43	58	70	122	148	111	127	143	147	97	116	109
OR8H3	ENSG00000181761	0	0	0	0	0	0	0	0	0	0	0	0
OR8H2	ENSG00000181767	0	0	0	0	0	0	0	0	0	0	0	0
GPR3	ENSG00000181773	89	77	90	18	23	12	11	24	18	39	41	40
TMEM252	ENSG00000181778	1	1	2	8	4	11	28	13	23	12	6	12
OR5J1P	ENSG00000181780	0	0	0	0	0	0	0	0	0	0	0	0
ODF3L2	ENSG00000181781	2	0	2	1	2	2	2	0	0	2	1	1
OR5AS1	ENSG00000181785	0	0	0	0	0	0	0	0	0	0	0	0
ACTL9	ENSG00000181786	0	0	0	0	0	0	0	0	0	0	0	0
SIAH2	ENSG00000181788	412	390	422	260	277	221	314	355	437	329	341	360
COPG1	ENSG00000181789	3588	3429	3589	2873	2890	2588	2563	2329	3106	3008	2883	3094
ADGRB1	ENSG00000181790	26	17	22	71	84	68	115	107	116	71	69	69
LINC00471	ENSG00000181798	13	16	19	11	9	18	10	12	16	11	12	18
CELF2-AS1	ENSG00000181800	18	13	6	37	78	80	46	46	51	34	46	46
OR6S1	ENSG00000181803	0	0	0	0	0	0	0	0	0	0	0	0
SLC9A9	ENSG00000181804	33	23	22	261	320	272	267	285	293	187	209	196
LSM10	ENSG00000181817	368	357	384	203	195	161	212	203	320	261	252	288
KCTD9P2	ENSG00000181819	0	0	1	0	0	0	0	1	0	0	0	0
RELL1	ENSG00000181826	178	176	158	141	181	155	229	191	250	183	183	188
RFX7	ENSG00000181827	681	565	536	387	518	495	850	913	864	639	665	632
SLC35C1	ENSG00000181830	570	489	575	435	469	361	344	290	431	450	416	456
OR5D17P	ENSG00000181837	0	0	0	0	0	0	0	0	0	0	0	0
TIGIT	ENSG00000181847	2	0	0	0	0	0	0	0	1	1	0	0
RNF41	ENSG00000181852	788	689	781	784	903	782	1018	949	1259	863	847	941
SLC2A4	ENSG00000181856	1	5	8	113	139	115	81	77	114	65	74	79
FTMT	ENSG00000181867	0	0	0	0	0	0	0	0	0	0	0	0
IBA57	ENSG00000181873	290	251	232	244	280	266	274	216	316	269	249	271
CLDN7	ENSG00000181885	4	3	7	5	5	8	5	15	6	5	8	7
ZNF329	ENSG00000181894	214	215	225	232	252	229	302	295	394	249	254	283
ZNF101	ENSG00000181896	222	200	226	94	94	79	119	116	104	145	137	136
OR4C6	ENSG00000181903	0	0	0	0	0	0	0	0	0	0	0	0
C5orf24	ENSG00000181904	900	808	766	900	1234	1013	2237	2028	2238	1346	1357	1339
LINC02724	ENSG00000181908	1	3	0	0	2	0	2	0	5	1	2	2
ADO	ENSG00000181915	560	527	455	315	406	330	613	539	694	496	491	493
COA4	ENSG00000181924	735	725	766	547	561	486	804	1041	1068	695	776	773
OR4P4	ENSG00000181927	0	0	0	0	0	0	0	0	0	0	0	0
PRKAG1	ENSG00000181929	872	919	892	677	808	682	827	874	935	792	867	836
NA	ENSG00000181935	0	0	0	0	0	0	0	0	0	0	0	0
GINS3	ENSG00000181938	442	432	447	106	111	99	167	140	180	238	228	242
OR4C15	ENSG00000181939	0	0	0	0	0	0	0	0	0	0	0	0
OR4A21P	ENSG00000181943	0	0	0	0	0	0	0	0	0	0	0	0
OR4A13P	ENSG00000181950	0	0	0	0	2	0	0	1	0	0	1	0
OR4A15	ENSG00000181958	0	0	0	0	0	0	0	0	0	0	0	0
OR4A16	ENSG00000181961	0	0	0	0	0	0	0	0	0	0	0	0
OR52K2	ENSG00000181963	0	0	0	0	0	0	0	0	0	0	0	0
NEUROG1	ENSG00000181965	0	1	3	10	11	6	8	8	8	6	7	6
PYY3	ENSG00000181977	0	0	0	0	0	0	0	0	0	0	0	0
CCDC149	ENSG00000181982	122	119	129	275	289	272	286	306	352	228	238	251
GOLGA8CP	ENSG00000181984	0	0	0	0	0	0	0	0	0	0	0	0
MRPS11	ENSG00000181991	630	617	627	425	454	369	459	600	669	505	557	555
LINC00301	ENSG00000181995	0	0	0	0	0	0	0	0	0	0	0	0
AQP7P2	ENSG00000181997	0	0	1	0	0	0	0	0	0	0	0	0
PPIAP73	ENSG00000182000	0	0	1	1	1	1	0	0	2	0	0	1
SNRPE	ENSG00000182004	514	582	452	170	204	193	333	251	388	339	346	344
RTKN2	ENSG00000182010	255	260	208	104	142	113	252	238	216	204	213	179
PNMA8A	ENSG00000182013	828	770	787	752	913	805	1186	965	1280	922	883	957
	ENSG00000182021	3	0	1	0	0	0	0	0	0	1	0	0
CHST15	ENSG00000182022	348	324	344	677	806	757	959	823	1082	661	651	728
ADIG	ENSG00000182035	0	0	0	0	0	0	0	0	0	0	0	0
USH1G	ENSG00000182040	0	1	0	1	3	0	0	0	0	0	1	0
TRPC2	ENSG00000182048	0	0	0	2	4	3	0	2	1	1	2	1
MGAT4C	ENSG00000182050	51	39	42	19	29	22	33	26	37	34	31	34
TRIM49B	ENSG00000182053	0	0	0	0	0	0	1	2	0	0	1	0
IDH2	ENSG00000182054	1848	1930	2134	2887	2860	2460	2856	2754	3583	2530	2515	2726
OGFRP1	ENSG00000182057	1	4	1	1	3	3	1	1	1	1	3	2
OR52A1	ENSG00000182070	0	0	0	0	0	0	0	0	0	0	0	0
PTCHD3	ENSG00000182077	0	0	0	0	0	0	0	0	0	0	0	0
OR6B2	ENSG00000182083	0	0	0	0	0	0	1	0	0	0	0	0
TMEM259	ENSG00000182087	1205	956	1172	1510	1641	1315	973	1055	1173	1229	1217	1220
GET1	ENSG00000182093	388	378	367	235	278	205	441	317	499	355	324	357
TNRC18	ENSG00000182095	1606	1341	1555	1635	1722	1506	1475	1435	1721	1572	1499	1594
FAM181B	ENSG00000182103	25	17	28	45	64	34	91	118	128	54	66	63
TMEM30B	ENSG00000182107	99	83	87	9	15	15	15	8	9	41	35	37
DEXI	ENSG00000182108	225	234	240	237	243	193	224	165	269	229	214	234
NA	ENSG00000182109	13	10	11	47	63	30	27	22	37	29	32	26
ZNF716	ENSG00000182111	0	0	0	0	0	0	0	0	0	0	0	0
NOP10	ENSG00000182117	1245	1350	1423	743	741	566	829	1120	1104	939	1070	1031
FAM89A	ENSG00000182118	137	142	142	83	119	103	181	158	239	134	140	161
KCNIP1	ENSG00000182132	36	42	40	43	50	38	83	83	99	54	58	59
TDRKH	ENSG00000182134	180	183	207	67	90	90	103	111	99	117	128	132
ZNF708	ENSG00000182141	282	252	168	183	300	240	477	577	580	314	376	329
IST1	ENSG00000182149	1694	1771	1823	1582	1725	1551	1823	1535	2151	1700	1677	1842
ERCC6L2	ENSG00000182150	433	409	354	313	404	383	608	547	541	451	453	426
MRPL41	ENSG00000182154	500	478	533	428	357	286	347	317	440	425	384	420
ENPP7	ENSG00000182156	0	0	0	0	0	0	0	0	0	0	0	0
CREB3L2	ENSG00000182158	2377	2198	2315	1476	1851	1697	1765	1765	1933	1873	1938	1982
P2RY8	ENSG00000182162	0	0	0	10	8	9	9	13	15	6	7	8
TP53TG1	ENSG00000182165	46	42	52	55	56	53	78	62	79	60	53	61
UNC5C	ENSG00000182168	266	232	238	507	591	614	576	408	552	450	410	468
MRGPRG	ENSG00000182170	0	0	0	0	0	0	0	0	0	0	0	0
TSEN54	ENSG00000182173	146	164	181	240	239	207	173	148	187	186	184	192
RGMA	ENSG00000182175	205	183	245	1553	1625	1363	1340	1565	1624	1033	1124	1077
ASB18	ENSG00000182177	0	1	0	8	5	2	3	5	5	4	4	2
UBA7	ENSG00000182179	17	12	18	211	196	163	134	99	123	121	102	101
MRPS16	ENSG00000182180	1470	1458	1508	909	1001	840	1190	946	1362	1190	1135	1237
SHISAL2A	ENSG00000182183	0	0	1	7	9	4	3	9	8	3	6	4
RAD51B	ENSG00000182185	70	68	64	40	50	26	56	50	71	55	56	54
CRYGB	ENSG00000182187	0	0	0	0	0	0	0	0	0	0	0	0
LDOC1	ENSG00000182195	480	419	514	293	327	252	299	422	388	357	389	385
ARL6IP4	ENSG00000182196	1280	1219	1437	825	823	664	821	1099	968	975	1047	1023
EXT1	ENSG00000182197	2188	2106	2000	704	859	725	784	848	908	1225	1271	1211
SHMT2	ENSG00000182199	2789	2831	3126	1422	1414	1141	1565	1645	2015	1925	1963	2094
MOB2	ENSG00000182208	134	122	139	129	136	102	117	110	131	127	123	124
HHIPL1	ENSG00000182218	19	25	29	67	76	52	63	53	66	50	51	49
ATP6AP2	ENSG00000182220	1331	1282	1157	771	988	860	1020	755	1199	1041	1008	1072
ZAR1	ENSG00000182223	1	0	1	0	2	0	0	1	0	0	1	0
CYB5D1	ENSG00000182224	452	448	445	388	496	397	436	556	521	425	500	454
FAM153B	ENSG00000182230	5	0	0	6	11	8	20	13	30	10	8	13
BACE2	ENSG00000182240	621	645	618	364	437	412	360	296	398	448	459	476
UBE2E2	ENSG00000182247	270	287	296	247	296	249	433	529	529	317	371	358
SYNM	ENSG00000182253	573	519	629	389	351	380	411	417	496	458	429	502
KCNA4	ENSG00000182255	5	5	7	8	9	8	3	2	9	5	5	8
GABRG3	ENSG00000182256	14	18	14	40	68	44	38	43	40	31	43	33
PRR34	ENSG00000182257	0	1	3	0	1	2	1	3	3	0	2	3
NLRP10	ENSG00000182261	7	2	3	0	0	0	0	0	0	2	1	1
FIGN	ENSG00000182263	294	269	297	269	366	393	599	533	592	387	389	427
IZUMO1	ENSG00000182264	0	4	0	2	3	2	1	4	0	1	4	1
TMIGD1	ENSG00000182271	0	0	0	0	0	0	0	0	0	0	0	0
B4GALNT4	ENSG00000182272	275	230	266	715	668	596	643	500	719	544	466	527
AP1S2	ENSG00000182287	648	515	433	166	251	197	527	424	595	447	397	408
C8orf33	ENSG00000182307	961	959	932	444	478	375	556	483	657	654	640	655
DCAF4L1	ENSG00000182308	21	13	11	4	3	4	5	5	8	10	7	8
SPACA6	ENSG00000182310	54	42	41	89	120	123	72	93	105	72	85	90
MBD3L3	ENSG00000182315	0	0	0	0	0	0	0	0	0	0	0	0
ZSCAN22	ENSG00000182318	126	113	138	114	135	122	131	141	159	124	130	140
KCNJ14	ENSG00000182324	84	63	81	52	56	66	49	32	53	62	50	67
FBXL6	ENSG00000182325	259	226	282	204	204	179	105	71	146	189	167	202
C1S	ENSG00000182326	100	124	148	599	670	542	552	500	678	417	431	456
GLTPD2	ENSG00000182327	5	11	7	7	14	10	9	10	13	7	12	10
KIAA2012	ENSG00000182329	2	3	1	10	16	12	24	27	31	12	15	15
PRAMEF8	ENSG00000182330	0	0	0	0	0	0	0	0	0	0	0	0
LIPF	ENSG00000182333	0	1	0	4	1	1	1	2	1	2	1	1
OR5P3	ENSG00000182334	0	0	0	0	0	0	0	0	0	0	0	0
DAOA	ENSG00000182346	0	0	0	0	0	0	0	0	0	0	0	0
PDSS1P1	ENSG00000182347	0	0	0	0	2	3	4	3	3	1	2	2
