## Supplementary Table 1 for "Tension-driven multi-scale self-organisation in human iPSC-derived muscle fibers" (part 2 of 3)

### Sheet: 1_raw counts_with_baseline (continued)
gene_name	ensembl	SKGM_2d_1	SKGM_2d_2	SKGM_2d_3	KCTiP_7d_1	KCTiP_7d_2	KCTiP_7d_3	KCTiP_15d_1	KCTiP_15d_2	KCTiP_15d_3	baseline_1	baseline_2	baseline_3
ZNF804B	ENSG00000182348	2	0	0	0	2	2	3	2	2	2	1	1
CRIP1P4	ENSG00000182351	0	0	0	0	0	0	0	0	0	0	0	0
C17orf77	ENSG00000182352	0	0	0	0	0	0	0	0	0	0	0	0
KBTBD3	ENSG00000182359	41	37	38	16	34	30	57	55	69	38	42	46
YBEY	ENSG00000182362	124	122	130	111	140	117	130	158	172	122	140	140
OR5F2P	ENSG00000182365	0	0	0	0	0	0	0	0	0	0	0	0
FAM87A	ENSG00000182366	0	0	1	1	0	1	0	0	1	0	0	1
CLN8	ENSG00000182372	392	346	386	361	451	357	409	261	403	387	353	382
	ENSG00000182376	3	0	0	0	2	6	2	5	6	2	2	4
PLCXD1	ENSG00000182378	1264	1131	1333	1089	1193	1090	1079	856	1236	1144	1060	1220
NXPH4	ENSG00000182379	58	62	68	72	71	54	71	83	107	67	72	76
RPL27AP5	ENSG00000182383	0	0	0	0	0	0	1	0	0	0	0	0
CACNB4	ENSG00000182389	23	18	16	9	31	31	67	44	54	33	31	34
IFNL1	ENSG00000182393	0	0	0	0	0	0	0	0	0	0	0	0
DNM1P46	ENSG00000182397	5	4	6	17	24	15	16	20	19	13	16	13
TRAPPC6B	ENSG00000182400	432	397	352	302	396	392	607	592	642	447	462	462
PGBD4	ENSG00000182405	83	78	70	75	98	79	106	109	120	88	95	90
CDY2A	ENSG00000182415	0	0	0	0	0	0	0	0	0	0	0	0
NPLOC4	ENSG00000182446	2367	2261	2447	1440	1578	1318	1428	1304	1577	1745	1714	1781
OTOL1	ENSG00000182447	0	0	0	0	0	0	1	0	1	0	0	0
KCNK4	ENSG00000182450	4	1	0	0	1	1	0	3	0	1	2	0
TEX19	ENSG00000182459	6	1	4	2	2	2	1	1	0	3	1	2
TSHZ2	ENSG00000182463	205	202	222	635	661	635	861	975	977	567	613	611
CAPN12	ENSG00000182472	644	621	665	158	192	148	250	202	263	351	338	359
EXOC7	ENSG00000182473	1937	1810	2004	2053	2098	1867	1971	1872	2264	1987	1927	2045
OR2B8P	ENSG00000182477	0	0	0	0	1	0	0	1	3	0	1	1
KPNA2	ENSG00000182481	8129	8101	8405	1589	1727	1470	2275	2168	2670	3998	3999	4182
WASH6P	ENSG00000182484	51	56	40	48	39	34	42	28	55	47	41	43
NCF1B	ENSG00000182487	0	0	0	0	0	1	0	0	0	0	0	0
XKRX	ENSG00000182489	1	2	0	2	8	2	2	2	2	2	4	1
BGN	ENSG00000182492	3651	3195	4376	1655	1705	1453	768	1248	980	2025	2049	2270
CEP97	ENSG00000182504	428	397	385	258	321	307	533	397	585	406	372	426
LHFPL1	ENSG00000182508	0	1	0	2	1	0	3	1	3	2	1	1
FES	ENSG00000182511	62	59	69	63	52	50	45	25	44	57	45	54
GLRX5	ENSG00000182512	819	798	820	428	535	415	710	640	819	652	658	685
FAM104B	ENSG00000182518	136	144	123	111	113	100	164	177	206	137	145	143
TBPL2	ENSG00000182521	0	1	0	0	0	1	1	0	0	0	0	0
OR7E115P	ENSG00000182531	0	0	0	0	1	0	0	1	0	0	1	0
CAV3	ENSG00000182533	108	107	136	1641	1622	1349	2003	2046	2495	1251	1258	1327
MXRA7	ENSG00000182534	1348	1269	1423	1145	1166	940	1428	1530	1710	1307	1322	1358
LIMK2	ENSG00000182541	647	584	631	470	410	421	414	334	441	510	443	498
MFSD5	ENSG00000182544	371	330	390	264	268	245	188	178	252	274	259	296
RNASE10	ENSG00000182545	0	0	0	0	0	0	0	0	0	0	0	0
ADI1	ENSG00000182551	694	791	768	1231	1301	1042	1525	1264	1828	1150	1119	1213
RWDD4	ENSG00000182552	246	241	225	114	160	144	209	261	280	190	221	216
SPNS3	ENSG00000182557	0	0	0	1	1	0	0	0	1	0	0	0
OR4C2P	ENSG00000182565	0	0	0	0	0	0	0	0	0	0	0	0
CLEC4G	ENSG00000182566	0	0	0	0	0	0	1	0	0	0	0	0
SATB1	ENSG00000182568	115	111	124	456	639	535	794	854	852	455	535	504
CSGALNACT2P1	ENSG00000182574	0	0	0	0	0	0	0	0	2	0	0	1
NXPH3	ENSG00000182575	0	1	1	137	168	118	84	92	99	74	87	73
CSF1R	ENSG00000182578	10	12	17	5	6	2	0	0	4	5	6	8
EPHB3	ENSG00000182580	284	249	347	374	408	401	371	293	462	343	317	403
VCX	ENSG00000182583	0	0	0	1	1	1	0	1	1	0	1	1
NA	ENSG00000182584	9	15	13	7	11	7	4	5	9	7	10	10
EPGN	ENSG00000182585	0	1	2	0	2	1	0	0	0	0	1	1
LINC00334	ENSG00000182586	0	1	1	7	1	3	0	4	3	2	2	2
KRTAP11-1	ENSG00000182591	0	0	0	1	0	0	0	0	0	0	0	0
SNORC	ENSG00000182600	79	80	86	77	96	88	88	72	122	81	83	99
HS3ST4	ENSG00000182601	4	7	5	7	5	10	8	4	14	6	5	10
TRAK1	ENSG00000182606	928	813	849	1399	1622	1412	1817	1847	2027	1381	1427	1429
TSPAN10	ENSG00000182612	7	3	6	13	5	9	8	8	16	9	5	10
OR2V2	ENSG00000182613	0	0	0	0	0	0	0	0	0	0	0	0
PLCB1	ENSG00000182621	506	465	434	312	412	396	671	658	726	496	512	519
	ENSG00000182625	0	0	0	0	0	0	0	0	0	0	0	0
SKA2	ENSG00000182628	1301	1208	1127	394	529	400	876	1089	1042	857	942	856
RXFP3	ENSG00000182631	0	1	0	0	0	1	0	0	0	0	0	0
CCNYL2	ENSG00000182632	0	0	0	0	0	0	0	0	0	0	0	0
OR10G7	ENSG00000182634	0	0	0	0	0	0	0	0	0	0	0	0
NDN	ENSG00000182636	937	925	964	1292	1276	1066	1307	1034	1590	1179	1078	1207
CCDC172	ENSG00000182645	0	0	0	0	0	0	0	0	0	0	0	0
LINC01006	ENSG00000182648	76	71	70	114	131	91	132	93	157	107	98	106
OR4Q3	ENSG00000182652	0	0	0	0	0	0	0	0	0	0	0	0
NTM	ENSG00000182667	823	791	808	253	260	240	323	348	361	466	466	470
TTC3	ENSG00000182670	4650	4234	4079	5810	7221	6891	9575	9011	10733	6678	6822	7234
KCNB2	ENSG00000182674	14	16	15	17	28	15	15	16	14	15	20	15
PPP1R27	ENSG00000182676	4	2	3	8	6	11	29	22	36	14	10	17
BRICD5	ENSG00000182685	59	50	67	132	137	130	118	94	121	103	94	106
GALR2	ENSG00000182687	0	2	0	3	3	3	0	1	0	1	2	1
RESP18	ENSG00000182698	0	0	0	1	0	0	0	0	0	0	0	0
IGIP	ENSG00000182700	17	14	15	57	40	46	80	46	68	51	33	43
TSKU	ENSG00000182704	622	556	633	993	1025	941	635	705	813	750	762	796
FXYD6P3	ENSG00000182707	0	0	0	0	0	0	0	0	0	0	0	0
CMC4	ENSG00000182712	147	140	168	126	119	112	162	173	211	145	144	164
ANXA2	ENSG00000182718	29943	31668	33159	5663	5786	4951	6017	6540	7670	13874	14665	15260
SEPHS1P1	ENSG00000182722	1	0	1	1	2	3	2	2	3	1	1	2
RGS6	ENSG00000182732	7	3	7	26	29	20	73	98	113	35	43	47
HOXB4	ENSG00000182742	413	359	446	340	402	365	467	515	512	407	425	441
SLC35D3	ENSG00000182747	0	0	0	0	3	1	0	0	0	0	1	0
PAQR7	ENSG00000182749	241	246	261	235	248	181	180	148	210	219	214	217
PAPPA	ENSG00000182752	1435	1237	1353	211	260	258	242	224	244	629	574	618
MAFA	ENSG00000182759	1	2	3	79	84	64	82	89	124	54	58	64
NGRN	ENSG00000182768	1950	1935	1980	1121	1262	1110	1553	1558	1924	1541	1585	1671
GRID1	ENSG00000182771	19	20	29	173	203	177	181	154	221	124	126	142
RPS17	ENSG00000182774	10106	10703	11707	9523	10458	8118	13620	21184	18492	11083	14115	12772
	ENSG00000182776	0	0	0	0	0	0	0	0	0	0	0	0
HCAR2	ENSG00000182782	1	1	0	4	2	1	0	1	0	2	1	0
OR2T29	ENSG00000182783	0	0	0	0	0	0	0	0	0	0	0	0
CCDC87	ENSG00000182791	2	1	3	5	5	2	4	0	4	4	2	3
GSTA5	ENSG00000182793	0	0	0	0	0	0	0	0	0	0	0	0
C1orf116	ENSG00000182795	2	3	4	0	0	1	1	1	1	1	1	2
TMEM198B	ENSG00000182796	120	119	162	293	289	253	190	219	241	201	209	219
MAGEB17	ENSG00000182798	2	2	1	0	2	1	0	3	1	1	2	1
CRIP2	ENSG00000182809	463	424	495	201	227	156	284	317	370	316	323	340
DDX28	ENSG00000182810	186	176	167	88	88	64	88	83	131	121	116	121
FUNDC2P2	ENSG00000182814	0	0	0	0	1	1	0	0	1	0	0	1
KRTAP13-2	ENSG00000182816	0	0	0	1	0	1	1	0	1	1	0	1
FAM230E	ENSG00000182824	0	0	0	0	0	0	0	0	0	0	0	0
ACBD3	ENSG00000182827	1229	1140	1140	1028	1274	1050	1698	1875	1980	1318	1430	1390
C16orf72	ENSG00000182831	3470	2986	2688	1670	2430	1845	3170	2635	3496	2770	2684	2676
PLCXD3	ENSG00000182836	10	8	8	3	8	11	10	19	17	8	12	12
RRP7BP	ENSG00000182841	225	194	186	139	154	156	143	122	145	169	157	162
VMO1	ENSG00000182853	5	4	3	4	3	6	11	7	6	7	5	5
OR4F15	ENSG00000182854	0	0	0	0	0	0	0	0	0	0	0	0
ALG12	ENSG00000182858	355	319	390	371	373	317	301	248	348	342	313	352
LCK	ENSG00000182866	0	0	0	0	0	0	0	0	0	0	0	0
GALNT9	ENSG00000182870	9	8	13	6	4	5	24	10	10	13	7	9
COL18A1	ENSG00000182871	3184	2757	3380	7700	7988	7139	5351	3960	6186	5412	4902	5568
RBM10	ENSG00000182872	1471	1346	1553	1129	1086	940	1052	1234	1255	1217	1222	1249
PRKCZ-AS1	ENSG00000182873	56	54	59	28	27	21	19	26	22	34	36	34
ADGRG3	ENSG00000182885	0	0	2	0	2	0	1	0	0	0	1	1
RPS27AP20	ENSG00000182888	2	0	0	0	0	0	0	1	0	1	0	0
GLUD2	ENSG00000182890	9	8	5	10	6	10	20	10	19	13	8	11
TMEM95	ENSG00000182896	0	1	1	0	0	0	0	0	2	0	0	1
TCHHL1	ENSG00000182898	0	0	0	0	0	0	0	0	0	0	0	0
RPL35A	ENSG00000182899	6631	7378	7533	6881	6958	5540	9266	9894	11894	7593	8077	8322
RGS7	ENSG00000182901	64	69	58	6	11	4	13	12	16	28	31	26
SLC25A18	ENSG00000182902	31	16	23	46	55	53	42	33	49	40	35	42
ZNF721	ENSG00000182903	644	576	582	384	479	420	708	720	740	579	592	581
TSPEAR-AS2	ENSG00000182912	11	14	14	34	26	14	17	11	29	21	17	19
TCEAL7	ENSG00000182916	236	237	236	218	300	206	630	889	806	361	475	416
C11orf54	ENSG00000182919	217	211	207	240	325	261	389	351	453	282	296	307
CCDC75P1	ENSG00000182921	0	0	0	0	0	0	0	0	0	0	0	0
CEP63	ENSG00000182923	542	525	517	374	420	410	583	858	733	500	601	553
WFDC10B	ENSG00000182931	0	0	1	1	1	0	0	0	0	0	0	0
SRPRA	ENSG00000182934	2813	2807	2898	1500	1496	1277	1225	1266	1494	1846	1856	1890
OTOP3	ENSG00000182938	0	0	0	0	0	0	0	0	0	0	0	0
EWSR1	ENSG00000182944	5675	5517	6179	3501	3923	3393	3714	3669	4122	4297	4370	4565
ODF3L1	ENSG00000182950	1	3	3	2	6	3	1	5	5	1	5	4
HMGN4	ENSG00000182952	643	632	615	327	338	321	549	399	593	506	456	510
SPATA13	ENSG00000182957	363	332	343	302	358	279	490	465	598	385	385	407
GJC1	ENSG00000182963	1633	1452	1386	926	1119	1045	1292	1139	1458	1284	1237	1296
NPM1P14	ENSG00000182965	1	0	0	0	0	0	0	0	0	0	0	0
SOX1	ENSG00000182968	42	31	31	141	161	118	210	210	218	131	134	122
CNOT10	ENSG00000182973	613	679	596	358	426	301	432	435	546	468	513	481
OR4M2B	ENSG00000182974	0	0	0	0	0	0	0	0	0	0	0	0
MTA1	ENSG00000182979	1482	1382	1539	1404	1503	1332	1359	1370	1711	1415	1418	1527
ZNF662	ENSG00000182983	0	0	1	0	0	1	2	0	0	1	0	1
CADM1	ENSG00000182985	721	772	788	508	689	544	816	741	825	682	734	719
ZNF320	ENSG00000182986	542	476	522	554	765	666	874	848	946	657	696	711
C12orf60	ENSG00000182993	430	425	503	236	306	216	232	160	291	299	297	337
PYCR1	ENSG00000183010	1150	1074	1245	1122	1099	885	852	785	1026	1041	986	1052
NAA38	ENSG00000183011	362	333	399	422	473	364	374	457	436	386	421	400
SPNS2	ENSG00000183018	70	92	56	66	49	59	52	51	52	63	64	56
MCEMP1	ENSG00000183019	1	0	0	0	0	0	0	0	0	0	0	0
AP2A2	ENSG00000183020	1223	1154	1306	1118	1180	1003	1086	1196	1356	1142	1177	1222
TPM3P8	ENSG00000183022	6	2	1	0	3	2	1	4	3	2	3	2
SLC8A1	ENSG00000183023	561	550	474	113	151	156	188	164	181	287	288	270
OR1G1	ENSG00000183024	0	0	0	0	0	0	0	0	0	0	0	0
SLC25A21	ENSG00000183032	49	39	40	20	24	20	33	27	37	34	30	32
OTOP2	ENSG00000183034	0	0	0	0	0	0	0	0	0	0	0	0
CYLC1	ENSG00000183035	0	0	0	0	0	0	0	1	0	0	0	0
PCP4	ENSG00000183036	20	26	21	8	12	12	16	16	19	15	18	17
ABAT	ENSG00000183044	332	325	322	899	1086	926	1559	1572	1742	930	994	997
SLC25A10	ENSG00000183048	213	192	255	62	44	54	51	41	67	109	92	125
CAMK1D	ENSG00000183049	460	439	409	252	294	279	307	248	371	340	327	353
RGPD6	ENSG00000183054	1	0	0	0	0	0	1	0	0	1	0	0
FAM133CP	ENSG00000183055	4	3	2	2	3	2	3	0	8	3	2	4
LYSMD4	ENSG00000183060	187	146	153	277	294	297	338	271	396	267	237	282
WBP2NL	ENSG00000183066	10	8	4	9	9	7	6	7	14	8	8	8
IGSF5	ENSG00000183067	7	10	7	7	15	13	10	15	20	8	13	13
NKX2-5	ENSG00000183072	4	1	2	1	1	1	9	9	6	5	4	3
AFMID	ENSG00000183077	217	200	247	240	310	235	292	314	412	250	275	298
GAS6	ENSG00000183087	507	458	608	1109	1267	1096	1090	864	1254	902	863	986
FREM3	ENSG00000183090	1	0	0	0	0	0	2	0	3	1	0	1
NEB	ENSG00000183091	937	751	834	21553	26924	32090	23106	21125	21376	15199	16267	18100
BEGAIN	ENSG00000183092	69	74	83	108	124	114	120	80	158	99	93	118
GPC6	ENSG00000183098	1153	1143	1038	1168	1700	1484	1542	1301	1475	1288	1381	1332
ARHGEF37	ENSG00000183111	15	13	27	149	126	149	104	74	114	89	71	97
FAM43B	ENSG00000183114	16	10	16	254	267	218	227	229	294	166	169	176
CSMD1	ENSG00000183117	29	22	30	138	126	137	197	164	193	121	104	120
OR2A3P	ENSG00000183122	0	0	0	0	0	0	0	0	0	0	0	0
CALHM3	ENSG00000183128	0	0	0	1	0	0	0	0	0	0	0	0
NA	ENSG00000183130	0	0	0	0	0	0	0	0	0	0	0	0
PTGDR2	ENSG00000183134	213	237	243	737	733	646	519	529	640	490	500	510
CEP57L1	ENSG00000183137	343	236	273	122	163	154	274	278	317	246	226	248
RIPPLY3	ENSG00000183145	25	21	27	68	73	59	95	79	101	63	58	62
PRORY	ENSG00000183146	0	0	0	0	0	0	0	0	0	0	0	0
ANKRD20A2P	ENSG00000183148	0	0	0	0	0	0	0	0	0	0	0	0
GPR19	ENSG00000183150	41	41	54	31	38	35	37	26	45	36	35	45
GJD3	ENSG00000183153	5	6	7	5	6	4	0	3	8	3	5	6
	ENSG00000183154	16	6	7	7	5	8	4	2	2	9	4	6
RABIF	ENSG00000183155	265	264	253	181	237	184	252	272	300	233	258	246
TMEM119	ENSG00000183160	639	606	711	483	520	400	555	514	672	559	547	594
FANCF	ENSG00000183161	175	141	148	136	147	127	215	144	231	175	144	169
CALN1	ENSG00000183166	30	18	11	18	29	14	43	32	39	30	26	21
POM121L1P	ENSG00000183169	0	0	0	0	0	0	0	0	0	0	0	0
	ENSG00000183171	4	2	0	5	7	5	5	1	6	5	3	4
SMDT1	ENSG00000183172	211	217	204	286	270	229	340	301	406	279	263	280
GABRR3	ENSG00000183185	0	0	0	0	0	0	0	0	0	0	0	0
C2CD4C	ENSG00000183186	51	46	59	18	21	27	23	11	17	31	26	34
CHST6	ENSG00000183196	220	231	241	48	45	59	45	37	70	104	104	123
HSP90AB3P	ENSG00000183199	32	29	27	14	23	14	25	31	21	24	28	21
POTEC	ENSG00000183206	0	0	0	0	0	0	0	0	0	0	0	0
RUVBL2	ENSG00000183207	2504	2530	2879	856	798	642	864	991	1098	1408	1440	1540
GDPGP1	ENSG00000183208	41	44	35	71	46	66	52	51	59	55	47	53
MICA	ENSG00000183214	0	0	0	0	0	0	0	0	0	0	0	0
CTNNA3	ENSG00000183230	17	6	12	81	111	119	257	237	262	118	118	131
	ENSG00000183239	1	0	1	0	2	2	0	2	1	0	1	1
WT1-AS	ENSG00000183242	7	10	10	53	62	49	72	78	105	44	50	55
RIMBP3C	ENSG00000183246	0	1	0	0	2	0	1	0	0	0	1	0
PRR36	ENSG00000183248	114	102	127	133	149	125	119	286	152	122	179	135
NF1P3	ENSG00000183249	0	0	0	0	0	0	0	0	0	0	0	0
LINC01547	ENSG00000183250	51	31	58	29	27	23	29	34	49	36	31	43
OR51B4	ENSG00000183251	0	0	0	1	0	2	0	0	1	0	0	1
PTTG1IP	ENSG00000183255	4413	4584	4500	2854	3293	2698	3140	2673	3837	3469	3517	3678
DDX41	ENSG00000183258	1068	1065	1278	707	758	659	731	897	836	835	907	924
ABHD16B	ENSG00000183260	67	53	63	39	65	50	46	52	56	51	57	56
OR52E8	ENSG00000183269	0	0	0	0	0	0	0	0	0	0	0	0
CCDC60	ENSG00000183273	0	0	2	1	1	1	4	1	3	2	1	2
PLGLB1	ENSG00000183281	0	3	0	2	15	8	5	13	7	2	10	5
DAZAP2	ENSG00000183283	1481	1485	1526	801	897	696	1112	1448	1331	1131	1277	1184
CCBE1	ENSG00000183287	620	538	480	71	81	64	78	79	89	256	233	211
SELENOF	ENSG00000183291	1520	1404	1171	683	846	691	1160	1013	1405	1121	1088	1089
PRSS40A	ENSG00000183292	0	0	0	0	0	0	0	0	0	0	0	0
RPSAP19	ENSG00000183298	3	2	2	2	2	1	4	3	4	3	2	2
OR5P2	ENSG00000183303	0	0	0	0	0	0	0	0	0	0	0	0
FAM9A	ENSG00000183304	0	0	0	1	0	1	0	0	0	0	0	0
MAGEA2B	ENSG00000183305	0	0	0	0	0	0	0	0	0	0	0	0
TMEM121B	ENSG00000183307	61	64	74	156	174	126	147	109	140	121	116	113
	ENSG00000183308	43	28	36	21	20	26	38	24	29	34	24	30
ZNF623	ENSG00000183309	668	610	608	552	721	631	792	693	848	671	675	696
OR2T34	ENSG00000183310	0	0	0	0	0	0	0	0	0	0	0	0
TUBB	ENSG00000183311	0	0	0	0	0	0	0	0	0	0	0	0
OR52L1	ENSG00000183313	0	0	0	0	0	0	0	0	0	0	0	0
EPHA10	ENSG00000183317	4	9	9	10	11	8	8	4	7	7	8	8
SPDYE4	ENSG00000183318	0	0	0	1	0	0	0	0	0	0	0	0
CCDC125	ENSG00000183323	7	3	3	6	12	8	9	10	13	7	8	8
REC114	ENSG00000183324	0	0	3	0	0	0	2	2	1	1	1	1
BOLA2	ENSG00000183336	42	33	17	18	14	13	11	14	21	24	20	17
BCOR	ENSG00000183337	888	786	879	371	448	387	550	638	577	603	624	614
JRKL	ENSG00000183340	335	323	298	228	299	240	368	306	393	310	309	310
CABCOCO1	ENSG00000183346	5	5	2	3	6	4	3	4	5	4	5	4
GBP6	ENSG00000183347	0	0	0	0	0	0	1	0	0	0	0	0
KIAA2026	ENSG00000183354	483	467	410	418	592	528	664	805	771	522	621	570
OVCH2	ENSG00000183378	0	0	0	3	6	3	2	1	1	2	2	1
SYNDIG1L	ENSG00000183379	0	1	1	3	3	0	1	2	3	1	2	1
TTTY8	ENSG00000183385	0	0	0	0	0	0	0	0	0	0	0	0
FHL3	ENSG00000183386	831	678	795	1024	1015	864	767	798	967	874	830	875
OR56A4	ENSG00000183389	0	0	0	0	0	0	0	0	0	0	0	0
PMCH	ENSG00000183395	66	59	40	11	12	9	43	35	50	40	35	33
TMEM89	ENSG00000183396	0	1	1	0	0	2	0	1	0	0	1	1
C19orf71	ENSG00000183397	31	23	30	37	46	46	34	27	47	34	32	41
CCDC159	ENSG00000183401	95	109	115	189	221	164	153	160	186	146	163	155
RIPK4	ENSG00000183421	4	2	9	1	2	3	1	4	0	2	3	4
LRIT3	ENSG00000183423	1	2	0	2	3	7	7	3	7	3	3	5
NPIPA1	ENSG00000183426	119	86	142	219	237	213	177	205	159	172	176	171
SF3A3	ENSG00000183431	3351	3413	3536	1263	1445	1211	1424	1768	1765	2013	2209	2171
ZBTB8OSP1	ENSG00000183432	0	1	0	0	0	0	0	0	0	0	0	0
TFDP3	ENSG00000183434	0	0	0	0	0	0	0	0	0	0	0	0
TRIM61	ENSG00000183439	1	1	0	0	0	0	1	0	0	1	0	0
OR7E38P	ENSG00000183444	40	38	49	40	48	31	70	81	80	50	56	53
GRIN2A	ENSG00000183454	35	32	26	36	46	40	87	70	61	53	49	42
PKD1P3	ENSG00000183458	96	68	120	159	181	178	147	76	122	134	108	140
URAD	ENSG00000183463	0	0	0	0	0	0	0	0	0	0	0	0
FLJ40288	ENSG00000183470	0	0	0	0	0	0	0	0	0	0	0	0
GTF2H2C	ENSG00000183474	60	49	66	36	52	35	42	38	66	46	46	56
ASB7	ENSG00000183475	222	193	214	169	224	201	314	270	339	235	229	251
SH2D7	ENSG00000183476	29	29	33	26	34	20	27	33	46	27	32	33
TREX2	ENSG00000183479	275	264	310	144	117	104	91	100	145	170	160	186
GPR132	ENSG00000183484	5	5	7	10	5	4	5	8	5	7	6	5
MX2	ENSG00000183486	1	3	3	9	14	9	9	15	10	6	11	7
EP400	ENSG00000183495	2275	1881	2062	1422	1626	1555	1634	1578	1644	1777	1695	1754
MEX3B	ENSG00000183496	321	296	327	296	365	303	424	357	477	347	339	369
PI4KAP2	ENSG00000183506	44	51	46	112	124	99	86	83	110	81	86	85
TENT5C	ENSG00000183508	12	9	4	7	11	13	9	7	11	9	9	9
COA5	ENSG00000183513	174	159	149	291	354	273	428	414	554	298	309	325
TDGF1P2	ENSG00000183514	0	0	0	0	0	0	0	0	0	0	0	0
UTP11	ENSG00000183520	1530	1534	1488	722	794	688	1048	1262	1310	1100	1197	1162
PSMG1	ENSG00000183527	948	964	949	257	289	226	364	346	411	523	533	529
PRR14L	ENSG00000183530	1406	1177	1234	1017	1115	1150	1377	1227	1424	1267	1173	1269
COL18A1-AS1	ENSG00000183535	1	0	0	4	5	3	7	2	3	4	2	2
KLRC4	ENSG00000183542	1	0	0	1	1	1	1	2	0	1	1	0
ACSM5	ENSG00000183549	0	0	1	7	5	4	7	4	4	5	3	3
C10orf120	ENSG00000183559	0	0	0	0	0	0	0	0	0	0	0	0
IZUMO1R	ENSG00000183560	0	0	0	0	0	0	0	0	0	0	0	0
	ENSG00000183562	5	5	3	1	6	3	6	4	6	4	5	4
BPIFA4P	ENSG00000183566	0	0	0	0	0	0	0	0	0	0	0	0
SERHL2	ENSG00000183569	85	65	69	88	85	78	82	58	80	85	69	76
PCBP3	ENSG00000183570	101	90	90	147	156	119	118	172	175	122	139	128
PGPEP1L	ENSG00000183571	2	1	4	18	13	16	18	16	21	13	10	14
RNF5	ENSG00000183574	0	0	0	0	0	0	0	0	0	0	0	0
SETD3	ENSG00000183576	1197	1177	1243	632	748	619	937	929	1155	922	951	1006
TNFAIP8L3	ENSG00000183578	310	306	278	6	3	2	3	5	7	106	105	96
ZNRF3	ENSG00000183579	427	393	396	581	651	547	690	532	707	566	525	550
FBXL7	ENSG00000183580	514	532	583	741	805	719	910	1005	1050	722	781	784
HMGN3P1	ENSG00000183586	1	1	0	0	0	0	0	3	0	0	1	0
TANGO2	ENSG00000183597	196	185	221	157	169	133	165	139	143	173	164	166
H3C13	ENSG00000183598	2	0	0	0	5	3	2	1	1	1	2	1
SMG1P5	ENSG00000183604	16	6	8	9	9	13	15	9	9	13	8	10
SFXN4	ENSG00000183605	224	239	285	255	303	259	255	209	268	245	250	271
GKN2	ENSG00000183607	0	0	0	0	0	0	0	0	0	0	0	0
FAM167B	ENSG00000183615	5	2	1	2	3	2	3	5	1	3	3	1
MRPL54	ENSG00000183617	268	278	277	171	141	132	196	159	226	212	193	212
ZNF438	ENSG00000183621	102	73	88	103	103	101	146	167	187	117	114	125
HMCES	ENSG00000183624	615	642	714	461	398	373	427	408	503	501	483	530
CCR3	ENSG00000183625	0	0	0	0	0	0	0	0	0	0	0	0
DGCR6	ENSG00000183628	34	39	51	367	322	308	351	307	422	251	223	260
GOLGA8G	ENSG00000183629	1	0	0	0	0	0	0	0	0	0	0	0
PRR32	ENSG00000183631	1	3	2	151	140	109	262	351	350	138	165	154
TP53TG3	ENSG00000183632	0	0	0	0	0	0	0	0	0	0	0	0
RP1L1	ENSG00000183638	9	5	7	4	4	4	6	5	7	6	5	6
KRTAP8-1	ENSG00000183640	0	0	0	0	0	0	0	0	0	0	0	0
C15orf32	ENSG00000183643	0	0	1	0	1	0	2	1	0	1	1	0
HOATZ	ENSG00000183644	1	2	0	0	2	0	0	0	0	0	1	0
ZNF530	ENSG00000183647	130	149	140	64	63	76	79	60	82	91	91	99
NDUFB1	ENSG00000183648	280	278	335	420	464	356	437	517	564	379	420	418
MARCHF11	ENSG00000183654	2	0	4	8	8	8	5	2	4	5	3	5
KLHL25	ENSG00000183655	188	143	190	166	231	185	209	153	213	188	176	196
TAFA1	ENSG00000183662	6	3	4	4	1	3	10	6	18	7	3	8
GAPDHP30	ENSG00000183663	0	0	0	0	0	0	0	0	0	0	0	0
TRMT12	ENSG00000183665	196	189	215	100	118	105	159	160	173	152	156	164
GUSBP1	ENSG00000183666	148	94	96	87	97	106	150	121	147	128	104	116
PSG9	ENSG00000183668	0	0	0	0	0	0	0	0	1	0	0	0
GPR1	ENSG00000183671	41	45	26	7	6	5	6	6	2	18	19	11
LINC00518	ENSG00000183674	0	0	0	0	0	0	0	0	0	0	0	0
BMP8A	ENSG00000183682	3	2	2	6	8	10	3	3	5	4	4	6
ALYREF	ENSG00000183684	2540	2492	2567	541	573	430	597	646	744	1226	1237	1247
RFLNB	ENSG00000183688	1384	1231	1303	156	147	154	183	195	230	574	524	562
EFHC2	ENSG00000183690	3	1	1	2	2	4	1	6	3	2	3	3
NOG	ENSG00000183691	348	314	322	59	71	60	95	97	126	167	161	169
MRGPRX2	ENSG00000183695	0	0	0	0	0	0	0	0	0	0	0	0
UPP1	ENSG00000183696	332	290	338	31	45	22	31	22	46	131	119	135
SLC9B1P1	ENSG00000183704	0	0	0	0	0	0	0	0	0	0	0	0
OR4N4	ENSG00000183706	0	0	0	0	0	0	0	0	0	0	0	0
IFNL2	ENSG00000183709	0	0	0	0	0	0	0	0	0	0	0	0
OPCML	ENSG00000183715	92	107	72	86	110	104	159	144	153	112	120	110
TRIM52	ENSG00000183718	271	220	220	327	462	394	490	401	512	363	361	375
LHFPL6	ENSG00000183722	868	818	870	1952	2272	1931	1887	2183	2351	1569	1758	1717
CMTM4	ENSG00000183723	607	591	560	269	352	297	450	300	477	442	414	445
TMEM50A	ENSG00000183726	1150	1134	1146	892	974	841	1024	989	1240	1022	1032	1076
NA	ENSG00000183729	3	2	8	0	1	2	2	7	1	2	3	4
FIGLA	ENSG00000183733	0	0	0	0	0	0	1	0	0	0	0	0
ASCL2	ENSG00000183734	0	0	4	17	18	22	12	11	19	10	10	15
TBK1	ENSG00000183735	429	365	364	286	395	307	440	486	572	385	415	414
CBX6	ENSG00000183741	2460	2128	2530	1793	2015	1727	1725	1454	2022	1993	1866	2093
MACC1	ENSG00000183742	3	1	0	1	1	2	1	5	4	2	2	2
ACSM2A	ENSG00000183747	0	0	0	0	1	1	2	0	0	1	0	0
TBL3	ENSG00000183751	793	742	892	306	326	292	238	255	382	446	441	522
BPY2	ENSG00000183753	0	0	0	0	0	0	0	0	0	0	0	0
ACP7	ENSG00000183760	0	1	0	0	0	0	0	0	0	0	0	0
KREMEN1	ENSG00000183762	476	471	503	751	747	687	970	842	1096	732	687	762
TRAIP	ENSG00000183763	221	233	252	81	83	86	66	108	91	123	141	143
CHEK2	ENSG00000183765	291	323	306	156	159	133	179	168	221	209	217	220
FOXL2	ENSG00000183770	2	1	5	2	1	2	1	0	4	2	1	4
AIFM3	ENSG00000183773	2	1	0	5	2	2	11	3	3	6	2	2
KCTD16	ENSG00000183775	36	40	27	47	62	57	74	56	87	52	53	57
B3GALT5	ENSG00000183778	34	23	39	34	58	45	69	62	66	46	48	50
ZNF703	ENSG00000183779	713	616	780	980	1084	885	761	911	992	818	870	886
SLC35F3	ENSG00000183780	21	26	14	16	20	16	11	11	12	16	19	14
KCTD8	ENSG00000183783	17	18	15	6	11	10	8	3	7	10	11	11
DOCK8-AS1	ENSG00000183784	0	0	0	1	1	2	0	2	1	0	1	1
TUBA8	ENSG00000183785	22	20	21	83	87	71	112	139	132	72	82	75
NA	ENSG00000183791	0	0	0	0	0	0	0	0	0	0	0	0
NPIPA5	ENSG00000183793	4	1	0	3	5	4	3	9	4	3	5	3
BPY2B	ENSG00000183795	0	0	0	0	0	0	0	0	0	0	0	0
EMILIN3	ENSG00000183798	92	106	121	364	382	332	349	336	407	268	275	287
OLFML1	ENSG00000183801	191	177	219	520	667	506	500	615	581	404	486	435
FAM162B	ENSG00000183807	1	3	5	32	43	27	44	52	64	26	33	32
RBM12B	ENSG00000183808	736	622	572	376	570	471	848	690	929	653	627	657
CCR4	ENSG00000183813	1	0	0	0	0	0	0	0	0	0	0	0
LIN9	ENSG00000183814	303	282	238	71	94	92	130	140	154	168	172	161
NCF4-AS1	ENSG00000183822	0	1	0	0	0	0	0	0	0	0	0	0
BTBD9	ENSG00000183826	282	251	246	330	375	336	439	299	414	350	308	332
NUDT14	ENSG00000183828	76	81	91	89	84	74	92	124	114	86	96	93
ANKRD45	ENSG00000183831	28	22	25	18	30	17	39	31	45	28	28	29
CFAP91	ENSG00000183833	25	20	19	52	49	54	66	88	91	48	52	55
PNMA3	ENSG00000183837	23	12	20	82	103	86	91	68	89	65	61	65
GPR39	ENSG00000183840	328	339	359	202	234	173	251	276	286	260	283	273
FAM3B	ENSG00000183844	2	2	0	0	0	0	0	1	0	1	1	0
ZNF730	ENSG00000183850	167	145	122	50	88	48	138	183	157	118	139	109
KIRREL1	ENSG00000183853	3026	2900	3035	1544	1853	1693	1777	1637	1951	2116	2130	2226
IQGAP3	ENSG00000183856	1118	964	1123	277	318	281	276	260	288	557	514	564
CNGA2	ENSG00000183862	0	0	0	0	0	0	0	0	0	0	0	0
TOB2	ENSG00000183864	914	852	1026	853	1025	808	1147	1204	1360	971	1027	1065
SCN5A	ENSG00000183873	142	116	159	153	187	169	173	136	188	156	146	172
ARSI	ENSG00000183876	68	64	71	22	18	21	21	18	22	37	33	38
UTY	ENSG00000183878	191	179	193	241	363	340	415	347	439	282	296	324
SRARP	ENSG00000183888	0	0	0	0	0	0	0	1	0	0	0	0
	ENSG00000183889	39	30	56	101	108	86	76	29	53	72	56	65
TTC32	ENSG00000183891	53	53	42	34	50	33	65	57	84	51	53	53
LRRC55	ENSG00000183908	250	215	203	129	180	171	204	170	215	194	188	196
OR4G2P	ENSG00000183909	0	0	0	0	0	0	0	0	0	0	0	0
RPL21P132	ENSG00000183911	1	1	1	0	0	0	0	0	1	0	0	1
DNAH2	ENSG00000183914	3	2	1	26	22	23	23	18	31	17	14	18
SH2D1A	ENSG00000183918	0	0	0	0	0	1	0	0	0	0	0	0
SDR42E2	ENSG00000183921	0	0	0	2	1	5	3	3	4	2	1	3
DUSP5P1	ENSG00000183929	12	6	7	6	4	4	8	1	6	9	4	6
HTR7P1	ENSG00000183935	177	153	146	65	78	70	87	80	87	110	104	101
TRBV21OR9-2	ENSG00000183938	0	0	0	0	0	0	0	0	0	0	0	0
PRKX	ENSG00000183943	431	361	372	465	591	465	723	695	721	540	549	519
KMT5A	ENSG00000183955	786	747	877	295	308	264	309	321	386	463	459	509
KCNH8	ENSG00000183960	40	31	29	49	55	64	74	65	51	54	50	48
SMTN	ENSG00000183963	1500	1221	1575	984	943	891	737	791	805	1074	985	1090
NPW	ENSG00000183971	8	8	9	9	12	9	17	20	19	11	13	12
PP2D1	ENSG00000183977	93	96	74	51	50	51	96	78	103	80	75	76
COA3	ENSG00000183978	393	422	454	394	419	320	436	419	572	408	420	449
NPB	ENSG00000183979	27	24	39	63	70	53	45	42	57	45	45	50
MAGEA13P	ENSG00000183981	0	0	0	0	0	0	0	0	0	0	0	0
ST6GALNAC3	ENSG00000184005	150	112	93	162	217	167	371	376	423	228	235	228
PTP4A2	ENSG00000184007	4629	4358	4378	2521	2890	2454	3550	3960	4115	3567	3736	3649
ACTG1	ENSG00000184009	98372	94044	98593	31719	32311	27339	33031	28791	40571	54374	51715	55501
TMPRSS2	ENSG00000184012	2	1	1	3	0	0	1	0	3	2	0	1
DENND5A	ENSG00000184014	2302	2163	2420	1304	1531	1316	1834	1679	2026	1813	1791	1921
OR2T10	ENSG00000184022	0	0	0	0	0	0	0	0	0	0	0	0
DSCR4	ENSG00000184029	0	0	1	0	0	0	1	0	0	0	0	0
KRTAP20-2	ENSG00000184032	0	0	0	0	0	0	0	0	0	0	0	0
CTAG1B	ENSG00000184033	0	0	0	0	0	0	0	0	0	0	0	0
DIABLO	ENSG00000184047	824	867	878	604	612	500	743	811	858	724	763	745
OR7E87P	ENSG00000184055	0	0	0	0	0	0	1	0	1	0	0	0
VPS33B	ENSG00000184056	287	244	283	241	234	209	216	188	265	248	222	252
TBX1	ENSG00000184058	7	4	10	19	19	19	21	22	13	16	15	14
ADAP2	ENSG00000184060	6	5	6	9	9	4	1	5	5	5	6	5
SREBF2-AS1	ENSG00000184068	96	82	110	121	162	136	145	125	168	121	123	138
UQCR10	ENSG00000184076	777	802	915	866	874	702	1113	1511	1358	919	1062	992
FAM120C	ENSG00000184083	153	153	140	138	201	167	233	235	249	175	196	185
	ENSG00000184084	0	1	0	0	0	0	0	0	0	0	0	0
BRD7P2	ENSG00000184100	4	3	1	1	4	4	1	9	5	2	5	3
TREML3P	ENSG00000184106	0	0	0	0	0	0	0	0	0	0	0	0
TRIML1	ENSG00000184108	0	0	0	0	0	0	0	0	0	0	0	0
EIF3C	ENSG00000184110	162	154	160	91	112	92	124	167	144	126	144	132
RPL11P4	ENSG00000184111	0	0	0	0	0	0	0	0	0	0	0	0
CLDN5	ENSG00000184113	17	11	22	50	51	32	29	19	41	32	27	32
	ENSG00000184115	0	1	0	0	1	0	0	0	0	0	1	0
NIPSNAP1	ENSG00000184117	919	957	1026	864	917	802	1227	1217	1428	1003	1030	1085
RPL7AP28	ENSG00000184139	1	0	0	0	0	0	0	0	0	0	0	0
OR4F6	ENSG00000184140	0	0	0	0	0	0	0	0	0	0	0	0
CNTN2	ENSG00000184144	422	414	381	1295	1467	1329	876	861	1012	864	914	907
SPRR4	ENSG00000184148	0	0	0	0	0	0	0	0	0	0	0	0
LRTOMT	ENSG00000184154	451	455	538	211	267	222	244	261	267	302	328	342
OR10J5	ENSG00000184155	0	0	0	0	0	0	0	0	0	0	0	0
KCNQ3	ENSG00000184156	73	72	69	70	99	104	157	122	139	100	98	104
ADRA2C	ENSG00000184160	37	32	47	41	40	19	68	69	82	49	47	49
NR2C2AP	ENSG00000184162	290	325	306	149	162	136	138	108	155	192	198	199
C1QTNF12	ENSG00000184163	9	6	14	12	8	3	7	4	2	9	6	6
CRELD2	ENSG00000184164	736	703	770	436	408	358	272	281	317	481	464	482
OR1D2	ENSG00000184166	0	0	0	0	0	0	0	0	0	0	0	0
SCFD2	ENSG00000184178	361	372	359	259	310	275	293	271	360	304	318	331
UBE2F	ENSG00000184182	597	578	595	321	367	299	449	451	559	456	465	484
KCNJ12	ENSG00000184185	17	34	21	324	291	300	224	151	304	188	159	208
	ENSG00000184188	0	0	0	0	0	0	1	0	0	0	0	0
GPR173	ENSG00000184194	191	156	206	362	403	369	325	263	372	293	274	316
PPP1R2	ENSG00000184203	405	349	310	186	290	249	518	547	607	370	395	389
TSPYL2	ENSG00000184205	543	572	673	602	643	501	516	725	657	554	647	610
GOLGA6L4	ENSG00000184206	1	3	3	3	2	5	8	0	5	4	2	4
PGP	ENSG00000184207	458	401	471	373	384	304	306	258	373	379	348	383
C22orf46	ENSG00000184208	398	339	464	368	433	367	439	610	572	402	461	468
SNRNP35	ENSG00000184209	300	258	338	370	429	316	398	535	520	356	407	391
DGAT2L6	ENSG00000184210	0	0	0	0	2	0	0	0	2	0	1	1
IRAK1	ENSG00000184216	1879	1756	1997	551	538	491	456	427	583	962	907	1024
CMSS1	ENSG00000184220	776	891	844	231	256	229	381	425	430	463	524	501
OLIG1	ENSG00000184221	0	0	0	0	0	0	0	2	0	0	1	0
C11orf72	ENSG00000184224	1	0	0	1	1	1	0	0	0	1	0	0
PCDH9	ENSG00000184226	775	645	637	343	558	498	940	770	1029	686	658	721
ACOT1	ENSG00000184227	5	5	10	19	22	12	23	12	25	16	13	16
OAF	ENSG00000184232	969	878	1073	1299	1314	1074	748	936	969	1005	1043	1039
ALDH1A3	ENSG00000184254	60	50	55	94	93	108	107	79	156	87	74	106
NA	ENSG00000184258	130	101	96	34	46	56	72	158	94	79	102	82
H2AC20	ENSG00000184260	18	15	18	3	2	1	5	8	10	9	8	10
KCNK12	ENSG00000184261	30	23	25	7	20	22	9	10	11	15	18	19
H2AC21	ENSG00000184270	2	3	3	0	4	1	1	0	2	1	2	2
POU6F1	ENSG00000184271	115	93	93	93	107	89	106	95	133	105	98	105
LINC00315	ENSG00000184274	2	7	2	0	2	0	1	0	1	1	3	1
DEFB108B	ENSG00000184276	0	0	0	0	1	0	1	0	0	0	0	0
TM2D3	ENSG00000184277	288	254	265	343	386	325	393	263	438	341	301	343
TSSC4	ENSG00000184281	398	397	428	216	222	198	216	171	232	277	263	286
TACSTD2	ENSG00000184292	0	0	0	13	10	10	10	7	10	8	6	7
CLECL1	ENSG00000184293	0	0	0	0	0	0	0	0	0	0	0	0
SIX6	ENSG00000184302	1	0	0	1	0	1	2	1	0	1	0	0
DRD5P1	ENSG00000184303	0	0	0	0	0	0	0	0	0	0	0	0
PRKD1	ENSG00000184304	296	266	256	226	272	248	276	293	322	266	277	275
CCSER1	ENSG00000184305	8	17	8	15	19	22	49	37	59	24	24	30
ZDHHC23	ENSG00000184307	9	11	5	21	14	12	21	24	11	17	16	9
MROH7	ENSG00000184313	6	6	15	84	77	94	69	46	67	53	43	59
RPL23AP82	ENSG00000184319	135	82	118	88	74	64	100	99	130	108	85	104
OR51J1	ENSG00000184321	0	0	0	0	0	0	0	0	0	0	0	0
S100A7A	ENSG00000184330	0	0	0	0	0	0	0	0	0	0	0	0
SRPK3	ENSG00000184343	63	51	59	762	735	622	673	655	837	499	480	506
GDF3	ENSG00000184344	5	6	9	4	6	3	47	29	44	19	14	19
IQCF2	ENSG00000184345	0	0	0	0	0	0	0	0	0	0	0	0
SLIT3	ENSG00000184347	241	217	218	233	233	226	229	208	228	234	219	224
EFNA5	ENSG00000184349	379	397	410	393	490	387	488	497	621	420	461	473
MRGPRE	ENSG00000184350	0	0	0	0	0	0	0	0	0	0	0	0
KRTAP19-1	ENSG00000184351	0	0	0	0	0	0	0	0	0	0	0	0
H1-5	ENSG00000184357	9	7	7	0	2	0	0	9	7	3	6	5
SPATA32	ENSG00000184361	1	5	4	0	2	1	1	0	2	1	2	2
PKP3	ENSG00000184363	1	0	1	0	0	1	0	0	0	0	0	1
MAP7D2	ENSG00000184368	22	32	12	35	37	38	52	45	62	36	38	37
CSF1	ENSG00000184371	402	367	481	321	410	385	300	322	356	341	366	407
COLEC10	ENSG00000184374	5	3	9	2	0	3	2	0	1	3	1	4
ACTRT3	ENSG00000184378	80	65	79	74	86	75	71	66	71	75	72	75
PLA2G6	ENSG00000184381	37	33	34	138	137	145	105	92	91	93	87	90
MAML2	ENSG00000184384	680	613	643	242	323	310	411	503	421	444	480	458
UMODL1-AS1	ENSG00000184385	0	0	1	0	0	0	0	0	0	0	0	0
PABPC1L2B	ENSG00000184388	1	1	4	0	1	0	1	1	2	1	1	2
A3GALT2	ENSG00000184389	0	0	1	0	1	1	1	0	1	0	0	1
OR4N5	ENSG00000184394	0	0	0	0	0	0	0	0	0	0	0	0
SS18L1	ENSG00000184402	339	307	339	358	464	429	552	388	604	416	386	457
KCND2	ENSG00000184408	23	16	17	25	26	22	43	40	44	30	27	28
IRS3P	ENSG00000184414	0	0	1	6	5	1	1	1	7	2	2	3
RPL23AP38	ENSG00000184423	1	0	1	0	1	1	1	1	0	1	1	1
TOP1MT	ENSG00000184428	208	216	269	257	272	230	281	373	320	249	287	273
COPB2	ENSG00000184432	4398	4414	4545	3139	3454	3020	3694	3660	4409	3744	3843	3991
LRRC19	ENSG00000184434	6	5	3	2	4	3	7	1	9	5	3	5
THAP7	ENSG00000184436	256	228	282	135	113	107	132	149	138	174	163	176
	ENSG00000184441	73	75	70	171	210	173	129	132	159	124	139	134
KNTC1	ENSG00000184445	1461	1428	1236	455	660	526	851	806	865	922	965	876
CCR10	ENSG00000184451	30	31	46	43	49	51	47	32	65	40	37	54
NCMAP	ENSG00000184454	0	0	0	1	1	1	2	0	3	1	0	1
BPIFC	ENSG00000184459	1	1	5	0	0	0	0	0	0	0	0	2
WDR27	ENSG00000184465	215	189	191	556	693	623	614	429	556	462	437	457
TXNRD2	ENSG00000184470	191	153	197	144	132	130	127	67	149	154	117	159
C1QTNF8	ENSG00000184471	0	0	0	0	0	0	0	0	0	0	0	0
OR56A3	ENSG00000184478	0	0	0	0	0	0	0	0	0	0	0	0
FOXO4	ENSG00000184481	46	40	65	458	477	440	454	508	546	319	342	350
POU3F2	ENSG00000184486	196	180	185	268	392	294	539	609	572	334	394	350
PTP4A3	ENSG00000184489	82	81	78	211	230	178	200	178	251	164	163	169
FOXD4L1	ENSG00000184492	0	0	4	8	14	10	11	18	13	6	11	9
NEU1	ENSG00000184494	0	0	0	0	0	0	0	0	0	0	0	0
TMEM255B	ENSG00000184497	38	31	39	16	29	17	19	19	24	24	26	27
PROS1	ENSG00000184500	164	139	137	211	273	231	385	386	419	253	266	262
GAST	ENSG00000184502	0	0	0	0	1	0	0	0	0	0	0	0
NUTM1	ENSG00000184507	4	0	1	0	1	0	1	0	2	2	0	1
HDDC3	ENSG00000184508	161	164	176	65	79	51	63	59	94	96	101	107
BEX5	ENSG00000184515	18	20	18	4	5	6	3	4	6	8	10	10
ZFP1	ENSG00000184517	314	296	235	148	188	174	335	331	344	266	272	251
PTGER4P2	ENSG00000184523	0	0	0	0	2	0	0	0	0	0	1	0
CEND1	ENSG00000184524	37	25	46	52	33	33	40	60	49	43	39	43
C6orf58	ENSG00000184530	6	14	7	2	2	7	6	9	2	5	8	5
DHRS7C	ENSG00000184544	2	2	2	125	110	98	135	124	183	87	79	94
DUSP8	ENSG00000184545	201	158	190	139	173	116	131	118	144	157	150	150
SOCS3	ENSG00000184557	750	669	777	85	114	98	124	100	137	320	294	337
SPEM2	ENSG00000184560	1	1	3	0	0	0	0	1	1	0	1	1
SLITRK6	ENSG00000184564	5	1	3	7	11	10	54	54	52	22	22	22
	ENSG00000184566	0	0	0	0	0	0	0	0	0	0	0	0
PIWIL3	ENSG00000184571	0	0	0	0	0	0	0	0	0	0	0	0
LPAR5	ENSG00000184574	2	2	4	2	1	3	0	3	0	1	2	2
XPOT	ENSG00000184575	3510	3388	3185	2137	2826	2485	3167	3333	3698	2938	3182	3123
STING1	ENSG00000184584	618	517	618	624	723	547	444	436	505	562	559	557
PDE4B	ENSG00000184588	159	136	146	91	116	95	191	231	239	147	161	160
TAFA3	ENSG00000184599	1	1	1	3	1	0	1	0	1	2	1	1
C14orf180	ENSG00000184601	0	0	0	62	47	34	37	34	60	33	27	31
SNN	ENSG00000184602	850	808	816	907	1041	826	1151	976	1275	969	942	972
FAM167A-AS1	ENSG00000184608	0	1	0	0	0	1	0	4	0	0	2	0
KCNH7	ENSG00000184611	3	2	6	2	5	3	17	5	8	7	4	6
RPL7P26	ENSG00000184612	4	2	1	2	3	6	6	2	2	4	2	3
NELL2	ENSG00000184613	252	215	228	241	245	244	435	332	476	309	264	316
SPDYE12P	ENSG00000184616	1	7	5	1	7	7	6	8	8	3	7	7
ZNF840P	ENSG00000184617	1	2	0	4	4	12	7	1	4	4	2	5
KRBA2	ENSG00000184619	89	60	71	146	183	161	178	193	199	138	145	144
ZNF72P	ENSG00000184624	0	0	0	0	0	0	0	1	0	0	0	0
MED12	ENSG00000184634	659	585	669	985	1133	1038	1091	1161	1155	912	960	954
ZNF93	ENSG00000184635	504	514	495	199	232	191	316	398	340	340	381	342
SEPTIN9	ENSG00000184640	7003	6642	7549	8105	8158	7001	7687	8459	9422	7598	7753	7991
PRSS55	ENSG00000184647	2	0	1	1	0	0	2	0	0	2	0	0
ODF4	ENSG00000184650	1	0	0	0	0	0	0	0	0	0	0	0
FOXD4L4	ENSG00000184659	0	1	0	0	0	1	1	0	0	0	0	0
CDCA2	ENSG00000184661	1249	1327	1230	114	185	173	258	203	261	540	572	555
OR7E14P	ENSG00000184669	10	0	1	3	3	3	1	4	3	5	2	2
RALYL	ENSG00000184672	34	27	29	28	20	17	28	24	28	30	24	25
AMER1	ENSG00000184675	332	332	356	288	307	306	401	383	381	340	341	348
ZBTB40	ENSG00000184677	577	484	514	895	1097	1033	866	776	983	779	786	843
H2BC21	ENSG00000184678	85	68	93	460	496	450	583	573	719	376	379	421
NA	ENSG00000184682	7	0	0	22	22	20	10	6	13	13	9	11
CLDN6	ENSG00000184697	78	72	86	2	1	0	3	3	2	28	25	29
OR51M1	ENSG00000184698	0	0	0	0	0	0	0	0	0	0	0	0
SEPTIN5	ENSG00000184702	480	486	589	1323	1294	1101	970	1075	1162	924	952	951
EIF4ENIF1	ENSG00000184708	594	620	659	611	624	600	686	791	817	630	678	692
LRRC26	ENSG00000184709	2	0	2	3	3	1	1	2	0	2	2	1
SERINC4	ENSG00000184716	133	109	121	433	503	399	430	419	436	332	344	319
RNLS	ENSG00000184719	35	32	43	34	19	33	44	33	51	38	28	42
KRTAP6-1	ENSG00000184724	0	0	0	0	0	0	0	0	0	0	0	0
APOBR	ENSG00000184730	0	3	4	4	1	3	0	2	1	1	2	3
FAM110C	ENSG00000184731	4	6	1	35	34	21	38	32	62	26	24	28
DDX53	ENSG00000184735	0	0	0	0	0	0	1	0	0	0	0	0
OR5AQ1P	ENSG00000184741	0	0	0	0	0	0	0	0	0	0	0	0
ATL3	ENSG00000184743	1538	1453	1330	561	711	591	881	583	926	993	916	949
NDUFA12	ENSG00000184752	897	831	858	625	654	529	739	1011	974	754	832	787
PRSS40B	ENSG00000184761	0	0	0	0	0	0	0	0	0	0	0	0
MGAT4EP	ENSG00000184774	1	0	0	0	0	4	1	3	0	1	1	1
SMIM10	ENSG00000184785	80	101	88	39	45	62	64	88	82	61	78	77
DYNLT2	ENSG00000184786	6	10	5	5	7	2	3	10	4	5	9	4
UBE2G2	ENSG00000184787	2264	2095	2140	1763	1992	1637	2101	1908	2279	2043	1998	2019
SATL1	ENSG00000184788	83	69	54	54	65	38	71	64	102	69	66	65
OR4C10P	ENSG00000184789	0	0	0	0	0	0	0	0	0	0	0	0
OSBP2	ENSG00000184792	100	82	108	136	132	127	141	123	151	126	112	129
UNC93B5	ENSG00000184795	0	0	0	0	0	0	0	0	0	0	0	0
B3GALT5-AS1	ENSG00000184809	2	2	3	1	4	5	8	8	7	4	5	5
TRARG1	ENSG00000184811	0	1	1	3	1	0	1	0	0	1	1	0
PRR23B	ENSG00000184814	0	0	0	0	0	0	0	0	0	0	0	0
ZBTB7C	ENSG00000184828	10	5	12	78	104	84	121	114	136	70	74	77
APOO	ENSG00000184831	231	249	214	128	155	118	176	173	214	178	192	182
PRR16	ENSG00000184838	248	257	237	69	93	64	136	175	170	151	175	157
TMED9	ENSG00000184840	2785	2734	2974	1721	1674	1361	1336	1056	1619	1947	1821	1985
CYCSP45	ENSG00000184844	0	0	0	0	0	0	1	0	0	0	0	0
DRD1	ENSG00000184845	10	18	15	7	7	6	5	14	13	7	13	11
LINC00308	ENSG00000184856	0	0	0	0	0	0	0	0	0	0	0	0
TMEM186	ENSG00000184857	147	131	132	169	167	145	204	189	217	173	162	165
SDR42E1	ENSG00000184860	0	0	1	0	0	0	2	0	1	1	0	1
RBM33	ENSG00000184863	896	760	833	1049	1371	1197	1380	1436	1389	1108	1189	1140
ARMCX2	ENSG00000184867	1629	1534	1453	1407	1729	1607	1782	1763	2108	1606	1675	1723
NA	ENSG00000184881	0	0	0	0	0	0	0	0	0	0	0	0
BTBD6	ENSG00000184887	605	620	655	693	627	555	535	431	649	611	559	620
SRY	ENSG00000184895	2	1	0	4	1	0	1	1	5	2	1	2
H1-10	ENSG00000184897	1593	1550	1803	1134	1086	958	1278	1123	1580	1335	1253	1447
RBM43	ENSG00000184898	52	41	58	122	155	168	264	260	318	146	152	181
SUMO3	ENSG00000184900	2038	1970	1957	728	824	709	1336	1397	1551	1367	1397	1406
IMMP2L	ENSG00000184903	50	63	45	100	88	71	121	91	152	90	81	89
TCEAL2	ENSG00000184905	6	7	9	0	5	2	6	10	2	4	7	4
	ENSG00000184906	0	0	0	0	0	0	0	0	0	0	0	0
CLCNKB	ENSG00000184908	0	1	1	3	4	1	5	1	3	3	2	2
DMRTC1B	ENSG00000184911	0	0	0	0	1	0	0	0	0	0	0	0
JAG2	ENSG00000184916	94	61	84	476	437	429	284	200	294	285	233	269
FMNL1	ENSG00000184922	22	33	38	28	34	33	33	30	44	28	32	38
NUTM2A	ENSG00000184923	5	3	2	3	3	4	3	1	3	4	2	3
PTRHD1	ENSG00000184924	125	128	144	209	234	173	255	294	367	196	219	228
LCN12	ENSG00000184925	1	1	1	1	2	4	2	1	0	1	1	2
OR6A2	ENSG00000184933	0	0	0	0	0	0	0	0	0	0	0	0
WT1	ENSG00000184937	47	60	58	99	126	98	171	157	172	106	114	109
ZFP90	ENSG00000184939	603	532	497	554	783	713	887	817	1039	681	711	750
AQP12A	ENSG00000184945	0	0	0	0	0	1	1	0	0	0	0	0
FAM227A	ENSG00000184949	42	52	52	128	151	130	171	156	179	114	120	120
OR6C70	ENSG00000184954	0	0	0	0	0	0	0	0	0	0	0	0
MUC6	ENSG00000184956	24	17	14	46	43	42	42	34	62	37	31	39
RPL7AP49	ENSG00000184961	0	0	0	0	0	0	0	0	0	0	0	0
NOC4L	ENSG00000184967	341	265	332	151	156	129	129	161	150	207	194	204
USP18	ENSG00000184979	35	41	32	26	26	17	15	14	32	25	27	27
NDUFA6	ENSG00000184983	1072	1202	1177	844	941	727	1102	1207	1411	1006	1117	1105
CHRM5	ENSG00000184984	4	4	8	3	2	0	5	2	5	4	3	4
SORCS2	ENSG00000184985	235	218	278	694	792	766	613	542	730	514	517	591
TMEM121	ENSG00000184986	21	14	18	11	5	11	8	5	12	13	8	14
TMEM106A	ENSG00000184988	124	122	148	116	124	116	90	96	118	110	114	127
SIVA1	ENSG00000184990	535	531	592	375	395	369	328	228	400	413	385	454
TTTY13	ENSG00000184991	0	0	0	0	0	0	0	0	0	0	0	0
BRI3BP	ENSG00000184992	696	646	584	234	308	215	296	241	331	409	398	377
IFNE	ENSG00000184995	2	2	0	1	0	0	0	0	1	1	1	0
SLC22A10	ENSG00000184999	0	0	0	4	0	1	2	0	3	2	0	1
DGAT1	ENSG00000185000	290	270	356	363	334	286	279	255	318	311	286	320
RFX6	ENSG00000185002	1	1	1	0	1	1	5	3	3	2	2	2
ROBO2	ENSG00000185008	227	222	207	342	437	369	627	675	570	399	445	382
AP3M1	ENSG00000185009	1583	1485	1377	846	1170	991	1477	1522	1616	1302	1392	1328
F8	ENSG00000185010	50	42	55	154	230	210	395	297	369	200	190	211
NT5C1B	ENSG00000185013	6	4	4	2	7	3	6	2	7	5	4	5
CA13	ENSG00000185015	19	19	26	9	26	20	26	9	22	18	18	23
UBOX5	ENSG00000185019	153	174	167	135	143	108	145	99	143	144	139	139
MAFF	ENSG00000185022	314	298	342	38	49	45	55	66	79	136	138	155
BRF1	ENSG00000185024	508	412	538	518	644	544	499	470	604	508	509	562
LRRC14B	ENSG00000185028	1	0	2	4	8	5	15	12	19	7	7	9
SLC2A3P2	ENSG00000185031	0	0	0	1	0	0	3	0	0	1	0	0
SEMA4B	ENSG00000185033	197	211	184	222	259	226	263	254	337	227	241	249
ZNF733P	ENSG00000185037	0	0	0	0	0	0	0	0	0	0	0	0
MROH2A	ENSG00000185038	0	1	1	0	0	0	1	0	0	0	0	0
SPDYE16	ENSG00000185040	0	0	0	0	0	0	0	0	0	0	0	0
NA	ENSG00000185041	0	0	0	0	0	0	0	0	0	0	0	0
CIB1	ENSG00000185043	358	365	406	260	205	195	183	156	260	267	242	287
ANKS1B	ENSG00000185046	228	198	211	189	223	191	299	324	286	239	248	229
NELFA	ENSG00000185049	499	420	507	385	385	335	386	447	487	423	417	443
SLC24A3	ENSG00000185052	75	48	59	263	316	300	300	253	335	213	206	231
SGCZ	ENSG00000185053	0	1	1	0	0	1	0	3	0	0	1	1
EFCAB10	ENSG00000185055	181	150	153	82	89	93	114	75	138	126	105	128
C5orf47	ENSG00000185056	1	0	0	1	1	1	1	0	0	1	0	0
	ENSG00000185065	14	11	23	19	15	11	11	23	19	15	16	18
KRT76	ENSG00000185069	0	0	0	0	0	0	0	0	0	0	0	0
FLRT2	ENSG00000185070	851	776	821	1349	1671	1482	1866	1894	2023	1355	1447	1442
OR7E31P	ENSG00000185074	0	0	0	0	0	0	0	0	0	0	0	0
RPL9P14	ENSG00000185078	0	0	0	0	0	0	0	0	0	0	0	0
INTS5	ENSG00000185085	418	369	445	239	248	209	245	163	246	301	260	300
NA	ENSG00000185087	0	1	0	1	1	0	0	0	0	0	1	0
RPS27L	ENSG00000185088	817	942	893	552	662	548	819	742	989	729	782	810
MANEAL	ENSG00000185090	72	70	69	71	88	75	92	69	89	78	76	78
ADSS1	ENSG00000185100	25	19	24	103	115	108	112	98	155	80	77	96
ANO9	ENSG00000185101	1	2	1	9	4	5	4	2	9	5	3	5
FAF1	ENSG00000185104	1240	1224	1367	449	532	452	551	597	661	747	784	827
MYADML2	ENSG00000185105	8	1	0	16	28	19	23	24	34	16	18	18
FAM43A	ENSG00000185112	232	202	246	624	671	588	449	469	607	435	447	480
NSMCE3	ENSG00000185115	431	369	400	283	348	282	333	344	365	349	354	349
HSF1	ENSG00000185122	953	867	1142	809	861	676	725	720	963	829	816	927
C6orf120	ENSG00000185127	705	664	601	511	733	553	880	707	946	699	701	700
PURA	ENSG00000185129	334	266	272	189	276	225	403	351	423	309	298	307
H2BC13	ENSG00000185130	4	2	10	1	0	1	1	5	1	2	2	4
INPP5J	ENSG00000185133	6	10	20	30	18	23	14	16	17	17	15	20
NPY2R	ENSG00000185149	10	8	12	3	9	4	4	5	6	6	7	7
MIXL1	ENSG00000185155	3	5	11	5	5	8	6	16	11	5	9	10
MFSD6L	ENSG00000185156	0	0	0	0	0	0	0	0	0	0	0	0
LRRC37B	ENSG00000185158	127	114	92	88	107	92	139	123	134	118	115	106
DDX51	ENSG00000185163	563	479	553	302	341	296	289	279	318	385	366	389
NOMO2	ENSG00000185164	193	194	198	170	184	163	142	83	146	168	154	169
LINC00482	ENSG00000185168	2	1	1	2	1	0	0	1	2	1	1	1
AQP12B	ENSG00000185176	0	0	0	0	0	0	0	0	0	0	0	0
ZNF479	ENSG00000185177	0	0	0	0	0	0	0	0	0	0	0	0
GOLGA8EP	ENSG00000185182	0	0	0	0	0	0	0	0	0	0	0	0
LINC00313	ENSG00000185186	0	0	0	1	1	1	0	0	0	0	0	0
SIGIRR	ENSG00000185187	46	57	73	87	92	83	81	78	120	71	76	92
NRBP2	ENSG00000185189	368	348	377	973	1057	1002	820	787	804	720	731	728
PRSS57	ENSG00000185198	0	0	0	1	0	0	1	0	0	1	0	0
IFITM2	ENSG00000185201	1454	1469	1944	915	1053	716	901	1203	1270	1090	1242	1310
WASIR1	ENSG00000185203	0	0	0	0	0	0	0	0	0	0	0	0
TNFAIP2	ENSG00000185215	263	236	266	361	414	336	244	185	335	289	278	312
ZNF445	ENSG00000185219	728	585	619	828	1011	951	1120	951	1152	892	849	907
PGBD2	ENSG00000185220	72	68	74	74	82	69	119	98	153	88	83	99
GAPDHP24	ENSG00000185221	0	0	0	0	0	0	0	0	0	0	0	0
TCEAL9	ENSG00000185222	1319	1335	1413	813	945	806	1180	1749	1504	1104	1343	1241
MC2R	ENSG00000185231	0	0	0	0	0	0	0	0	0	0	0	0
RAB11B	ENSG00000185236	1229	1153	1402	956	1051	819	809	1261	1083	998	1155	1101
PRMT3	ENSG00000185238	508	523	453	146	205	169	306	253	299	320	327	307
GP1BA	ENSG00000185245	25	14	11	22	42	28	34	25	22	27	27	20
PRPF39	ENSG00000185246	1057	941	793	946	1288	1114	1826	1540	2021	1276	1256	1309
MAGEA11	ENSG00000185247	0	0	0	0	0	0	0	0	0	0	0	0
PPIL6	ENSG00000185250	42	34	31	29	28	16	56	54	65	42	39	37
ZNF74	ENSG00000185252	288	274	291	378	377	319	395	312	458	354	321	356
KIAA0825	ENSG00000185261	28	20	18	29	44	39	69	60	78	42	41	45
UBALD2	ENSG00000185262	330	320	372	63	71	72	63	103	77	152	165	174
TEX33	ENSG00000185264	0	0	0	0	0	0	0	0	0	0	0	0
CDNF	ENSG00000185267	25	21	28	12	15	9	20	22	20	19	19	19
NOTUM	ENSG00000185269	5	5	5	13	13	17	11	10	15	10	9	12
KLHL33	ENSG00000185271	0	0	0	0	0	1	0	0	1	0	0	1
RBM11	ENSG00000185272	3	9	10	1	6	2	8	3	3	4	6	5
GALNT17	ENSG00000185274	209	209	234	487	550	473	421	381	558	372	380	422
CD24P4	ENSG00000185275	0	0	0	0	0	2	1	1	0	0	0	1
ZBTB37	ENSG00000185278	447	316	284	334	454	480	783	517	639	521	429	468
NUPR2	ENSG00000185290	0	0	0	0	0	0	0	0	1	0	0	0
IL3RA	ENSG00000185291	31	27	29	149	121	143	119	100	143	100	83	105
SPPL2C	ENSG00000185294	0	0	0	0	0	0	0	0	0	0	0	0
	ENSG00000185296	0	0	0	0	0	0	0	0	0	0	0	0
CCDC137	ENSG00000185298	720	788	924	356	352	279	323	414	455	466	518	553
SFTPA2	ENSG00000185303	0	0	0	3	0	0	0	0	1	1	0	0
RGPD2	ENSG00000185304	12	5	13	8	12	11	18	24	9	13	14	11
ARL15	ENSG00000185305	129	105	99	85	121	93	268	191	257	161	139	150
C12orf56	ENSG00000185306	3	0	4	29	36	30	40	42	54	24	26	29
SCN10A	ENSG00000185313	0	0	0	3	1	3	1	1	4	1	1	2
SSXP4	ENSG00000185319	0	0	0	0	0	0	0	0	0	0	0	0
CDK10	ENSG00000185324	403	351	434	815	780	656	534	418	564	584	516	551
TMEM105	ENSG00000185332	2	4	1	0	0	3	3	0	3	2	1	2
SOCS1	ENSG00000185338	27	20	21	11	20	8	13	12	19	17	17	16
TCN2	ENSG00000185339	165	117	169	1219	1204	1084	960	719	1039	781	680	764
GAS2L1	ENSG00000185340	401	346	434	142	120	119	68	78	98	204	181	217
ATP6V0A2	ENSG00000185344	633	631	597	402	520	474	503	401	560	513	517	544
PRKN	ENSG00000185345	10	5	10	41	36	28	64	59	67	38	33	35
TEDC1	ENSG00000185347	136	121	141	42	60	32	39	21	44	72	67	72
HS6ST3	ENSG00000185352	23	17	17	24	42	31	44	34	45	30	31	31
HGS	ENSG00000185359	1593	1563	1661	923	915	845	752	699	900	1089	1059	1135
TNFAIP8L1	ENSG00000185361	223	218	301	256	292	257	280	269	337	253	260	298
OR2V1	ENSG00000185372	0	0	0	0	0	0	0	0	0	0	0	0
RAD51D	ENSG00000185379	420	337	372	123	130	126	145	133	187	229	200	228
OR7A17	ENSG00000185385	0	0	0	0	0	0	0	0	0	0	0	0
MAPK11	ENSG00000185386	196	202	235	235	237	238	201	126	219	211	188	231
FGF7P2	ENSG00000185390	0	0	0	0	0	0	0	0	0	0	0	0
SP140L	ENSG00000185404	280	277	258	111	123	143	133	162	154	175	187	185
MRPL30	ENSG00000185414	979	937	904	582	727	574	1106	1037	1286	889	900	921
TARS3	ENSG00000185418	336	322	355	502	636	493	637	760	785	492	573	544
SMYD3	ENSG00000185420	200	247	201	126	159	125	159	156	235	162	187	187
METTL7A	ENSG00000185432	102	92	108	1205	1486	1199	1525	1619	1834	944	1066	1047
LINC00158	ENSG00000185433	1	0	0	7	6	4	4	6	6	4	4	3
IFNLR1	ENSG00000185436	1	1	1	5	9	4	8	6	6	5	5	4
SH3BGR	ENSG00000185437	44	50	52	213	186	179	283	401	415	180	212	215
FAM174B	ENSG00000185442	55	43	64	242	239	168	241	184	277	179	155	170
FAM47A	ENSG00000185448	0	0	0	0	0	0	0	0	0	0	0	0
ZSWIM9	ENSG00000185453	178	152	173	126	199	161	141	195	191	148	182	175
KPNA7	ENSG00000185467	0	0	0	0	0	0	0	0	0	0	0	0
TMEM179B	ENSG00000185475	276	308	341	230	234	216	221	241	294	242	261	284
GPRIN3	ENSG00000185477	81	60	52	53	86	96	127	77	98	87	74	82
KRT6B	ENSG00000185479	1	0	0	0	0	0	0	0	0	0	0	0
PARPBP	ENSG00000185480	338	337	251	58	80	55	172	137	186	189	185	164
STAC3	ENSG00000185482	206	226	237	2294	2122	1862	2631	2743	3287	1710	1697	1795
ROR1	ENSG00000185483	1100	936	954	979	1186	1009	1417	1355	1581	1165	1159	1181
SDHAP1	ENSG00000185485	73	49	81	99	123	124	139	111	131	104	94	112
SEPTIN7P13	ENSG00000185495	31	21	41	44	63	57	86	67	77	54	50	58
MUC1	ENSG00000185499	53	47	70	52	49	49	30	46	45	45	47	55
FAAP100	ENSG00000185504	564	533	609	427	403	324	278	266	353	423	401	429
IRF7	ENSG00000185507	83	67	65	41	72	35	48	39	51	57	59	50
L3MBTL1	ENSG00000185513	62	54	61	208	252	221	210	123	195	160	143	159
BRCC3	ENSG00000185515	687	722	659	280	351	304	463	507	576	477	527	513
SV2B	ENSG00000185518	5	9	11	18	18	14	15	4	24	13	10	16
FAM131C	ENSG00000185519	0	0	1	3	5	4	4	0	0	2	2	2
LMNTD2	ENSG00000185522	1	4	1	35	19	24	26	14	29	21	12	18
SPATA45	ENSG00000185523	0	1	1	1	2	1	2	2	4	1	2	2
PDE6G	ENSG00000185527	1	1	1	1	3	0	0	0	1	1	1	1
PRKG1	ENSG00000185532	268	215	200	629	885	796	1908	1786	2151	935	962	1049
NR2F2	ENSG00000185551	1578	1311	1542	1598	2038	1635	2380	3102	2834	1852	2150	2004
DLK1	ENSG00000185559	804	706	850	8410	8554	7353	7448	6619	9361	5554	5293	5855
TLCD2	ENSG00000185561	88	79	96	279	302	255	257	317	297	208	233	216
LSAMP	ENSG00000185565	404	411	399	684	893	849	1316	1224	1309	801	843	852
AHNAK2	ENSG00000185567	1804	1613	1668	1411	1554	1554	1238	856	1176	1484	1341	1466
OLFML2A	ENSG00000185585	493	413	529	1342	1521	1302	1484	1454	1693	1106	1129	1175
SP1	ENSG00000185591	1813	1707	1666	1197	1594	1404	1849	1966	1935	1620	1756	1668
SPATA8	ENSG00000185594	2	1	0	0	3	0	1	0	2	1	1	1
WASH3P	ENSG00000185596	12	16	26	39	16	32	20	32	30	24	21	29
ACTBP7	ENSG00000185607	2	0	1	0	0	0	1	0	0	1	0	0
MRPL40	ENSG00000185608	284	273	345	213	256	222	252	330	334	250	286	300
DBX2	ENSG00000185610	0	0	0	0	0	1	5	5	5	2	2	2
INKA1	ENSG00000185614	38	25	35	29	30	21	20	24	27	29	26	28
PDIA2	ENSG00000185615	3	2	3	5	10	5	5	3	5	4	5	4
PCGF3	ENSG00000185619	1189	1086	1141	1302	1605	1390	1869	1747	2041	1453	1479	1524
LMLN	ENSG00000185621	180	187	170	144	224	185	218	222	243	181	211	199
P4HB	ENSG00000185624	15447	14667	16833	9511	9770	8497	7428	7599	9287	10795	10679	11539
PSMD13	ENSG00000185627	2318	2462	2433	1190	1173	1022	1210	1187	1558	1573	1607	1671
PBX1	ENSG00000185630	884	765	797	1559	1987	1777	2995	2987	3187	1813	1913	1920
RPL14P6	ENSG00000185631	1	0	2	1	1	2	0	0	1	1	0	2
NDUFA4L2	ENSG00000185633	37	26	54	29	37	30	226	235	301	97	99	128
SHC4	ENSG00000185634	43	43	56	36	38	42	72	65	86	50	49	61
FTH1P14	ENSG00000185638	0	0	0	0	0	0	0	0	0	0	0	0
KRT79	ENSG00000185640	1	0	0	0	0	0	0	0	0	0	0	0
	ENSG00000185641	2	3	1	4	5	6	11	25	6	6	11	4
ZFP36L1	ENSG00000185650	3928	3470	3730	1821	2227	1807	2361	3250	2872	2703	2982	2803
UBE2L3	ENSG00000185651	1935	1896	2032	1031	1161	973	1374	1625	1648	1447	1561	1551
NTF3	ENSG00000185652	16	29	30	33	31	34	45	60	71	31	40	45
BRWD1	ENSG00000185658	792	652	597	586	848	866	1372	1025	1367	917	842	943
SMIM23	ENSG00000185662	0	0	0	0	0	0	0	0	0	0	0	0
PMEL	ENSG00000185664	149	135	185	45	45	53	49	24	56	81	68	98
SYN3	ENSG00000185666	51	44	53	36	37	37	50	55	37	46	45	42
POU3F1	ENSG00000185668	39	43	38	63	52	50	32	46	53	45	47	47
SNAI3	ENSG00000185669	12	6	11	32	49	46	45	34	37	30	30	31
ZBTB3	ENSG00000185670	61	59	57	55	76	68	62	62	75	59	66	67
LYG2	ENSG00000185674	4	5	3	2	7	8	6	2	6	4	5	6
MORN5	ENSG00000185681	1	0	1	3	5	6	4	3	4	3	3	4
EP400P1	ENSG00000185684	270	207	204	287	375	396	373	350	396	310	311	332
PRAME	ENSG00000185686	1	1	0	0	0	0	1	1	0	1	1	0
C6orf201	ENSG00000185689	310	327	331	287	295	247	391	365	482	329	329	353
MYBL1	ENSG00000185697	244	246	225	33	58	57	74	73	64	117	126	115
TTTY8B	ENSG00000185700	0	0	0	0	0	0	0	0	0	0	0	0
OR5M5P	ENSG00000185701	0	0	0	0	0	0	0	0	0	0	0	0
SMG1P4	ENSG00000185710	1	0	1	0	0	1	0	2	4	0	1	2
MOSMO	ENSG00000185716	200	170	173	171	276	245	352	307	383	241	251	267
DRG1	ENSG00000185721	1305	1398	1358	857	778	706	1001	879	1244	1054	1018	1103
ANKFY1	ENSG00000185722	1699	1552	1501	1396	1680	1533	1827	1492	1860	1641	1575	1631
YTHDF3	ENSG00000185728	1637	1411	1361	1055	1506	1258	2129	1828	2199	1607	1582	1606
ZNF696	ENSG00000185730	129	99	107	112	131	110	104	90	150	115	107	122
ADARB2	ENSG00000185736	14	16	19	20	15	20	38	40	47	24	24	29
NRG3	ENSG00000185737	33	21	35	15	19	20	26	28	16	25	23	24
SRL	ENSG00000185739	463	440	497	8229	8784	7661	6487	5200	7077	5060	4808	5078
C11orf87	ENSG00000185742	32	28	31	46	48	52	77	74	85	52	50	56
IFIT1	ENSG00000185745	34	30	33	603	730	587	783	853	985	473	538	535
CXorf38	ENSG00000185753	250	295	255	166	176	175	242	180	258	219	217	229
CLDN24	ENSG00000185758	1	0	0	0	1	1	0	0	0	0	0	0
KCNQ5	ENSG00000185760	165	172	139	24	43	49	12	14	22	67	76	70
ADAMTSL5	ENSG00000185761	14	22	18	140	117	123	124	116	137	93	85	93
KCNIP4	ENSG00000185774	32	24	18	8	16	8	26	22	28	22	21	18
SPATA31A6	ENSG00000185775	0	0	0	0	0	0	0	0	0	0	0	0
MORF4L1	ENSG00000185787	4490	4555	4258	2572	2959	2393	4127	3599	4786	3730	3704	3812
NLRP9	ENSG00000185792	5	5	1	1	3	3	3	2	1	3	3	2
WDR53	ENSG00000185798	195	179	183	87	86	57	85	116	110	122	127	117
DMWD	ENSG00000185800	558	526	590	938	927	883	695	655	803	730	703	759
SLC52A2	ENSG00000185803	566	542	561	328	338	277	199	150	258	364	343	365
PIGP	ENSG00000185808	117	95	94	91	105	92	143	155	199	117	118	128
IKZF1	ENSG00000185811	5	6	12	1	5	5	11	9	14	6	7	10
PCYT2	ENSG00000185813	400	382	458	432	429	354	424	346	453	419	386	422
NAT8L	ENSG00000185818	190	170	193	294	293	221	255	194	315	246	219	243
OR6C76	ENSG00000185821	0	0	0	0	0	0	0	0	0	0	0	0
NPAP1	ENSG00000185823	0	1	0	2	3	9	1	4	6	1	3	5
BCAP31	ENSG00000185825	1514	1389	1563	828	947	733	745	612	814	1029	983	1037
ARL17A	ENSG00000185829	19	27	21	23	34	33	43	33	50	28	31	35
RPL12P4	ENSG00000185834	16	23	25	30	33	21	26	41	45	24	32	30
HDHD5-AS1	ENSG00000185837	3	3	2	9	3	4	3	6	4	5	4	3
GNB1L	ENSG00000185838	91	94	108	36	44	30	34	41	49	54	60	62
	ENSG00000185839	3	2	3	1	4	1	2	2	2	2	3	2
DNAH14	ENSG00000185842	144	182	126	115	130	126	184	152	192	148	155	148
LINC01405	ENSG00000185847	1	1	2	107	109	89	86	102	111	65	71	67
CCDC190	ENSG00000185860	6	10	8	6	13	7	9	4	6	7	9	7
EVI2B	ENSG00000185862	2	4	4	0	1	0	7	1	3	3	2	2
TMEM210	ENSG00000185863	0	0	0	0	0	0	0	0	0	0	0	0
NPIPB4	ENSG00000185864	73	51	64	74	70	62	69	90	85	72	70	70
ZNF829	ENSG00000185869	109	109	129	84	88	86	124	182	136	106	126	117
TMPRSS11B	ENSG00000185873	0	0	0	0	0	0	0	0	0	0	0	0
THNSL1	ENSG00000185875	195	199	170	126	124	136	206	170	224	176	164	177
TRIM69	ENSG00000185880	264	283	258	226	276	243	428	430	463	306	330	321
ATP6V0C	ENSG00000185883	2143	1932	2431	1610	1480	1162	1065	1843	1397	1606	1752	1663
IFITM1	ENSG00000185885	331	315	483	647	757	531	658	488	765	545	520	593
PRSS38	ENSG00000185888	0	0	0	0	0	0	0	0	0	0	0	0
BPY2C	ENSG00000185894	0	0	0	0	0	0	0	0	0	0	0	0
LAMP1	ENSG00000185896	4151	3902	4446	2558	2739	2354	1886	1847	2313	2865	2829	3038
FFAR3	ENSG00000185897	0	0	0	2	3	1	1	1	1	1	1	1
TAS2R60	ENSG00000185899	0	0	0	0	0	0	0	0	0	0	0	0
POMK	ENSG00000185900	201	167	150	110	161	205	218	124	146	176	151	167
OR11N1P	ENSG00000185903	0	0	0	0	2	0	0	0	1	0	1	0
LINC00839	ENSG00000185904	0	1	0	0	1	1	2	0	1	1	1	1
C16orf54	ENSG00000185905	0	1	1	0	0	1	1	0	0	0	0	1
KLHDC8B	ENSG00000185909	243	222	266	509	497	412	480	369	545	411	363	408
KLHL34	ENSG00000185915	4	2	1	3	6	0	1	1	2	3	3	1
SETD4	ENSG00000185917	197	186	185	242	305	226	270	187	275	236	226	229
PTCH1	ENSG00000185920	188	153	161	329	359	321	462	405	440	326	306	307
RTN4RL1	ENSG00000185924	20	15	36	113	93	84	64	64	82	66	57	67
OR4C46	ENSG00000185926	0	0	0	0	0	0	0	0	0	0	0	0
NA	ENSG00000185928	671	649	714	423	377	390	344	460	426	479	495	510
CALHM1	ENSG00000185933	2	3	4	3	0	1	0	3	0	2	2	2
KRTAP5-5	ENSG00000185940	0	0	0	0	0	0	0	0	0	0	0	0
NKAIN3	ENSG00000185942	9	7	4	7	12	8	17	11	16	11	10	9
RNPC3	ENSG00000185946	172	150	136	369	449	353	417	385	463	319	328	317
ZNF267	ENSG00000185947	286	258	204	87	141	101	275	224	252	216	208	186
IRS2	ENSG00000185950	2110	1831	1788	230	305	245	372	326	384	904	821	806
C7orf61	ENSG00000185955	3	5	5	10	7	9	4	3	7	6	5	7
FAM186A	ENSG00000185958	1	1	5	14	11	16	10	12	27	8	8	16
SHOX	ENSG00000185960	9	11	10	1	6	4	3	6	1	4	8	5
LCE3A	ENSG00000185962	0	0	0	0	0	0	0	0	0	0	0	0
BICD2	ENSG00000185963	1329	1251	1272	587	691	605	906	832	983	941	925	953
LCE3E	ENSG00000185966	0	0	0	0	0	0	0	0	0	0	0	0
CCIN	ENSG00000185972	28	25	30	19	30	21	65	55	68	37	37	40
TMLHE	ENSG00000185973	142	156	138	165	176	143	244	222	266	184	185	182
GRK1	ENSG00000185974	0	1	0	1	0	2	0	0	0	0	0	1
DEFB128	ENSG00000185982	0	0	0	0	0	0	0	0	0	0	0	0
SLITRK2	ENSG00000185985	185	167	179	235	285	241	442	375	416	287	276	279
SDHAP3	ENSG00000185986	21	21	18	61	79	57	83	65	76	55	55	50
PLK5	ENSG00000185988	0	0	2	5	1	5	4	3	5	3	1	4
RASA3	ENSG00000185989	1493	1322	1393	423	524	440	517	536	560	811	794	798
LRCH3	ENSG00000186001	918	842	873	781	978	870	1079	1022	1140	926	947	961
LEMD1	ENSG00000186007	8	7	8	7	4	11	10	11	9	8	7	9
RPS4XP21	ENSG00000186008	0	2	0	0	0	0	1	0	0	0	1	0
ATP4B	ENSG00000186009	2	0	2	0	1	1	1	0	3	1	0	2
NDUFA13	ENSG00000186010	886	862	1041	1022	1007	834	1056	1165	1329	988	1011	1068
ZNF566	ENSG00000186017	155	144	154	164	196	158	322	242	344	214	194	219
	ENSG00000186019	298	341	312	374	449	389	479	529	537	384	440	413
ZNF529	ENSG00000186020	261	238	212	223	291	294	437	353	461	307	294	322
ZNF284	ENSG00000186026	80	66	68	124	140	117	163	140	180	122	115	122
HTR3E	ENSG00000186038	7	7	12	10	16	6	11	8	3	9	10	7
DLEU7	ENSG00000186047	3	0	0	7	0	2	3	1	9	4	0	4
KRT73	ENSG00000186049	0	0	0	0	0	0	0	0	0	0	0	0
TAL2	ENSG00000186051	1	2	3	11	12	7	8	6	19	7	7	10
MATN1-AS1	ENSG00000186056	10	6	15	24	32	34	27	17	22	20	18	24
AIDA	ENSG00000186063	495	517	407	141	180	158	285	217	317	307	305	294
CDIN1	ENSG00000186073	195	194	160	165	207	160	281	345	335	214	249	218
CD300LF	ENSG00000186074	0	0	0	0	0	0	0	0	1	0	0	0
ZPBP2	ENSG00000186075	0	0	0	0	0	0	0	0	0	0	0	0
	ENSG00000186076	1	0	0	0	1	0	0	0	0	0	0	0
KRT5	ENSG00000186081	1	2	2	1	1	2	3	4	1	2	2	2
KRT18P14	ENSG00000186082	0	0	0	0	0	0	0	0	0	0	0	0
NBPF6	ENSG00000186086	0	0	0	0	0	0	0	0	0	0	0	0
GSAP	ENSG00000186088	9	6	1	4	14	13	12	15	23	8	12	12
HTR3D	ENSG00000186090	0	1	0	0	0	0	0	1	0	0	1	0
OR4F5	ENSG00000186092	0	0	0	0	0	0	0	0	0	0	0	0
AGBL4	ENSG00000186094	0	0	0	1	2	2	4	6	4	2	3	2
ARGFX	ENSG00000186103	0	0	0	0	1	0	0	0	0	0	0	0
CYP2R1	ENSG00000186104	128	127	113	174	208	137	252	173	238	185	169	163
LRRC70	ENSG00000186105	3	2	3	1	3	1	3	3	3	2	3	2
ANKRD46	ENSG00000186106	259	275	229	352	412	356	728	441	768	446	376	451
PIP5K1C	ENSG00000186111	1147	1051	1207	997	1023	931	882	852	1039	1009	975	1059
OR5D14	ENSG00000186113	0	0	0	0	0	0	0	0	0	0	0	0
CYP4F2	ENSG00000186115	1	1	0	0	1	0	0	0	0	0	1	0
NA	ENSG00000186117	0	0	0	0	0	0	0	0	0	0	0	0
TEX38	ENSG00000186118	1	0	0	1	1	1	2	1	2	1	1	1
OR5D18	ENSG00000186119	0	0	0	0	0	0	0	0	0	0	0	0
OR9M1P	ENSG00000186124	0	0	0	0	0	0	0	0	0	0	0	0
ZBTB6	ENSG00000186130	184	180	157	85	129	99	272	227	308	180	179	188
C2orf76	ENSG00000186132	78	90	83	45	56	40	61	69	86	61	72	70
TAS2R42	ENSG00000186136	0	0	3	0	2	0	0	0	3	0	1	2
POLR3C	ENSG00000186141	741	740	777	324	372	360	366	437	484	477	516	540
PRR30	ENSG00000186143	0	0	0	0	0	0	0	0	0	0	0	0
DEFB131A	ENSG00000186146	0	0	0	0	0	0	0	0	0	0	0	0
	ENSG00000186148	0	1	0	1	0	1	1	0	1	1	0	1
UBL4B	ENSG00000186150	0	0	0	0	0	0	0	0	0	0	0	0
LILRP1	ENSG00000186152	0	0	1	0	0	0	0	0	0	0	0	0
WWOX	ENSG00000186153	88	72	83	79	117	97	127	145	135	98	111	105
CYP4Z1	ENSG00000186160	1	0	0	1	0	0	1	1	2	1	0	1
CIDECP1	ENSG00000186162	125	99	111	86	112	77	96	102	113	102	104	100
TRY2P	ENSG00000186163	0	0	0	0	0	0	0	0	0	0	0	0
CENATAC	ENSG00000186166	517	575	503	627	601	533	747	670	818	630	615	618
BCL9L	ENSG00000186174	1837	1409	1835	1332	1619	1370	1236	1334	1335	1468	1454	1513
POLR1D	ENSG00000186184	976	1070	1055	893	1049	890	1375	1706	1650	1081	1275	1198
KIF18B	ENSG00000186185	1158	923	1127	248	257	220	221	301	271	542	494	539
ZNRF1	ENSG00000186187	485	376	452	442	552	471	500	492	613	476	473	512
FFAR4	ENSG00000186188	0	0	0	0	0	0	0	0	1	0	0	0
BPIFB3	ENSG00000186190	0	0	0	0	0	0	0	0	0	0	0	0
BPIFB4	ENSG00000186191	0	1	0	0	0	0	0	0	0	0	0	0
SAPCD2	ENSG00000186193	436	386	408	84	101	64	121	101	149	214	196	207
EDARADD	ENSG00000186197	17	14	9	5	3	7	9	8	7	10	8	8
SLC51B	ENSG00000186198	2	1	1	12	10	9	13	10	10	9	7	7
CYP4F12	ENSG00000186204	0	0	0	0	0	0	2	0	0	1	0	0
MTARC1	ENSG00000186205	55	38	42	88	80	80	134	128	151	92	82	91
LCE5A	ENSG00000186207	0	0	0	0	0	0	0	0	0	0	0	0
SOWAHB	ENSG00000186212	4	2	2	4	3	1	5	2	2	4	2	2
BLOC1S4	ENSG00000186222	209	208	233	121	112	103	155	125	172	162	148	169
NA	ENSG00000186223	0	0	0	0	0	0	0	0	0	0	0	0
LCE1E	ENSG00000186226	0	0	0	0	0	0	0	0	0	0	0	0
ZNF749	ENSG00000186230	178	140	155	95	131	109	150	127	167	141	133	144
KLHL32	ENSG00000186231	7	10	3	12	5	1	13	9	16	11	8	7
NA	ENSG00000186232	0	0	0	0	0	0	0	0	0	0	0	0
FAM86MP	ENSG00000186234	0	1	0	0	0	0	0	1	1	0	1	0
LINC02610	ENSG00000186235	0	1	3	11	20	11	22	13	17	11	11	10
	ENSG00000186244	0	0	0	0	0	0	0	0	0	0	0	0
MRTFB	ENSG00000186260	546	423	411	528	632	640	894	846	877	656	634	643
BTLA	ENSG00000186265	0	0	0	0	1	0	0	0	1	0	0	0
OR10D4P	ENSG00000186268	0	0	0	0	0	0	0	0	0	0	0	0
ZNF17	ENSG00000186272	139	137	141	81	127	125	164	142	182	128	135	149
KDM4D	ENSG00000186280	78	71	66	27	32	20	32	34	53	46	46	46
GPAT2	ENSG00000186281	13	10	20	36	33	30	27	23	24	25	22	25
TOR3A	ENSG00000186283	423	433	440	225	250	237	232	182	261	293	288	313
PABPC1L2A	ENSG00000186288	3	0	0	0	0	1	3	1	2	2	0	1
GABRA5	ENSG00000186297	172	161	156	51	83	63	112	120	125	112	121	115
PPP1CC	ENSG00000186298	3475	3077	2652	1865	2471	2035	4149	3723	4916	3163	3090	3201
ZNF555	ENSG00000186300	118	108	115	292	336	280	447	402	456	286	282	284
MST1P2	ENSG00000186301	1	3	0	12	9	12	9	8	7	7	7	6
OR10T2	ENSG00000186306	0	0	0	0	0	0	0	0	0	0	0	0
NAP1L3	ENSG00000186310	333	340	328	170	187	179	242	244	292	248	257	266
CA5BP1	ENSG00000186312	170	165	141	93	82	81	88	58	98	117	102	107
PRELID2	ENSG00000186314	83	62	78	28	27	32	47	47	85	53	45	65
BACE1	ENSG00000186318	1250	1085	1207	1325	1604	1447	1330	1441	1556	1302	1377	1403
RGS9BP	ENSG00000186326	1	1	1	3	1	2	4	2	7	3	1	3
	ENSG00000186328	0	0	0	0	0	0	0	0	0	0	0	0
TMEM212	ENSG00000186329	0	0	0	0	1	0	0	0	0	0	0	0
SLC36A3	ENSG00000186334	0	1	0	0	0	0	0	0	1	0	0	0
SLC36A2	ENSG00000186335	0	0	0	0	0	0	1	0	0	0	0	0
THBS2	ENSG00000186340	1502	1317	1566	614	666	624	849	681	874	988	888	1021
RXRA	ENSG00000186350	521	442	550	533	583	481	618	506	705	557	510	579
ANKRD37	ENSG00000186352	123	124	140	98	101	81	159	137	217	127	121	146
NA	ENSG00000186354	60	50	46	57	56	56	53	32	42	57	46	48
NUDT17	ENSG00000186364	211	213	241	256	205	209	170	165	229	212	194	226
MINAR2	ENSG00000186367	2	0	1	0	0	3	0	0	0	1	0	1
LINC00643	ENSG00000186369	30	28	25	23	21	17	29	21	40	27	23	27
ZNF75D	ENSG00000186376	123	152	129	311	379	334	396	327	417	277	286	293
CYP4X1	ENSG00000186377	1	4	2	39	30	47	24	30	37	21	21	29
KRT26	ENSG00000186393	0	0	0	0	0	0	0	0	0	0	0	0
KRT10	ENSG00000186395	266	301	313	218	233	184	255	292	313	246	275	270
GOLGA8R	ENSG00000186399	4	1	3	8	12	8	14	4	12	9	6	8
NA	ENSG00000186400	0	0	0	0	0	0	0	0	0	0	0	0
CD300E	ENSG00000186407	0	0	0	0	1	0	0	0	0	0	0	0
CCDC30	ENSG00000186409	40	48	39	77	67	61	102	82	99	73	66	66
NKRF	ENSG00000186416	483	425	443	174	196	150	262	255	320	306	292	304
GLDN	ENSG00000186417	1	5	2	3	5	5	5	8	8	3	6	5
FCAR	ENSG00000186431	0	0	0	0	0	0	0	0	0	0	0	0
KPNA4	ENSG00000186432	3432	3412	3063	1235	1517	1321	2199	2289	2440	2289	2406	2275
TRDN	ENSG00000186439	8	11	10	1450	1542	1362	1285	2091	1793	914	1215	1055
OR6P1	ENSG00000186440	0	0	0	0	0	0	0	0	0	0	0	0
KRT3	ENSG00000186442	0	0	0	0	0	0	0	0	0	0	0	0
ZNF501	ENSG00000186446	85	79	70	100	114	78	155	112	169	113	102	106
ZNF197	ENSG00000186448	579	523	482	450	531	471	778	686	848	602	580	600
SPATA12	ENSG00000186451	5	0	6	0	3	3	1	0	2	2	1	4
TMPRSS12	ENSG00000186452	0	0	0	0	0	0	0	0	1	0	0	0
FAM228A	ENSG00000186453	5	4	5	4	2	2	1	2	6	3	3	4
DEFB132	ENSG00000186458	0	0	0	0	0	0	0	0	0	0	0	0
NAP1L2	ENSG00000186462	58	47	74	25	48	37	45	40	49	43	45	53
AQP7P1	ENSG00000186466	0	1	0	0	0	0	1	1	0	0	1	0
RPS23	ENSG00000186468	6961	7448	6972	9103	9035	7708	13645	13560	16511	9903	10014	10397
GNG2	ENSG00000186469	786	718	679	838	1016	892	1687	1622	1927	1104	1119	1166
BTN3A2	ENSG00000186470	106	102	101	217	225	239	249	237	273	191	188	204
AKAP14	ENSG00000186471	0	1	0	2	2	2	1	1	0	1	1	1
PCLO	ENSG00000186472	194	154	163	107	130	132	162	190	157	154	158	151
KLK12	ENSG00000186474	0	0	0	0	0	0	0	0	0	0	0	0
RGS7BP	ENSG00000186479	15	13	14	13	26	11	27	33	34	18	24	20
INSIG1	ENSG00000186480	869	831	901	951	1081	917	1488	1158	1816	1103	1023	1211
ANKRD20A5P	ENSG00000186481	2	1	0	0	0	0	0	0	0	1	0	0
MYT1L	ENSG00000186487	98	95	89	71	87	85	117	103	130	95	95	101
C5orf38	ENSG00000186493	10	4	3	14	15	15	15	16	14	13	12	11
ZNF396	ENSG00000186496	11	11	10	19	23	11	36	31	40	22	22	20
TMEM222	ENSG00000186501	455	408	476	358	364	299	311	238	352	375	337	376
OR9I2P	ENSG00000186508	0	1	0	0	0	0	0	0	0	0	0	0
OR9Q1	ENSG00000186509	0	1	0	0	0	0	0	0	0	0	0	0
CLCNKA	ENSG00000186510	0	0	0	12	10	8	1	4	5	4	5	4
OR9Q2	ENSG00000186513	0	0	0	0	0	0	0	0	0	0	0	0
ARHGAP30	ENSG00000186517	19	9	13	6	8	5	13	7	5	13	8	8
SEPTIN10	ENSG00000186522	1227	1204	1072	625	810	711	1218	1229	1352	1023	1081	1045
FAM86B1	ENSG00000186523	23	31	28	18	18	9	18	32	19	20	27	19
CYP4F8	ENSG00000186526	0	0	0	0	0	0	0	0	0	0	0	0
CYP4F3	ENSG00000186529	2	3	4	0	0	0	0	0	0	1	1	1
SMYD4	ENSG00000186532	302	250	311	249	325	201	245	224	285	265	266	266
CROCCP5	ENSG00000186543	0	0	0	0	0	0	0	0	0	0	0	0
DEFB105A	ENSG00000186562	0	0	0	0	0	0	0	0	0	0	0	0
FOXD2	ENSG00000186564	11	11	10	7	15	12	9	13	8	9	13	10
GPATCH8	ENSG00000186566	1353	1275	1396	882	1144	924	1196	1356	1226	1144	1258	1182
CEACAM19	ENSG00000186567	144	147	163	155	158	176	104	116	134	134	140	158
DEFB107A	ENSG00000186572	0	0	0	0	0	0	0	0	0	0	0	0
NF2	ENSG00000186575	2702	2551	2508	786	745	680	820	728	831	1436	1341	1340
SMIM29	ENSG00000186577	153	157	170	61	70	41	39	50	58	84	92	90
DEFB106A	ENSG00000186579	0	0	0	0	0	0	0	0	0	0	0	0
SPATC1	ENSG00000186583	0	0	0	3	1	0	0	1	2	1	1	1
UBE2H	ENSG00000186591	1687	1606	1675	1943	2222	1896	2644	2332	3043	2091	2053	2205
MIR22HG	ENSG00000186594	406	383	394	768	808	719	757	751	917	644	647	677
DEFB105B	ENSG00000186599	0	0	0	0	0	0	0	0	0	0	0	0
HPDL	ENSG00000186603	85	71	74	6	18	16	19	14	31	37	34	40
KTN1-AS1	ENSG00000186615	67	65	69	56	77	57	92	88	93	72	77	73
KATNA1	ENSG00000186625	400	443	399	221	248	220	243	277	314	288	323	311
FSD2	ENSG00000186628	61	43	34	142	180	171	173	173	218	125	132	141
ARAP1	ENSG00000186635	432	362	419	910	975	847	897	799	1092	746	712	786
KIF24	ENSG00000186638	356	286	292	315	360	331	560	539	573	410	395	399
PDE2A	ENSG00000186642	3	8	9	29	27	19	77	45	74	36	27	34
SPDYE17	ENSG00000186645	1	0	0	1	0	0	0	0	1	1	0	0
CARMIL3	ENSG00000186648	30	18	25	53	38	46	33	43	41	39	33	37
PRG2	ENSG00000186652	5	0	2	1	1	1	0	0	0	2	0	1
PRR5	ENSG00000186654	191	148	210	508	537	447	544	475	631	414	387	429
ZFP91	ENSG00000186660	2184	2183	2021	1062	1406	1268	1785	2009	2052	1677	1866	1780
C17orf58	ENSG00000186665	141	165	161	89	110	96	212	189	227	147	155	161
BCDIN3D	ENSG00000186666	94	111	99	134	153	111	157	145	181	128	136	130
MAGEE2	ENSG00000186675	0	0	0	0	1	1	1	1	1	0	1	1
EEF1GP1	ENSG00000186676	5	5	7	5	11	7	10	24	9	7	13	8
	ENSG00000186678	0	0	0	0	0	0	0	0	0	0	0	0
CYP27C1	ENSG00000186684	63	61	49	231	275	244	275	254	296	190	197	196
LYRM7	ENSG00000186687	523	462	426	265	348	285	624	510	721	471	440	477
DTX2P1	ENSG00000186704	32	37	35	15	27	21	16	21	35	21	28	30
CFAP73	ENSG00000186710	213	182	214	104	99	98	102	82	120	140	121	144
CCDC73	ENSG00000186714	909	955	952	763	768	604	1023	1175	1342	898	966	966
MST1L	ENSG00000186715	1	2	0	4	3	4	6	4	6	4	3	3
BCR	ENSG00000186716	613	611	669	1124	1053	962	924	831	1040	887	832	890
OR10H1	ENSG00000186723	0	0	0	0	0	0	0	0	0	0	0	0
MPPED1	ENSG00000186732	1	2	0	1	4	5	4	2	9	2	3	5
TPI1P3	ENSG00000186743	0	0	0	0	0	0	0	1	0	0	0	0
FSCN2	ENSG00000186765	9	8	13	33	40	23	14	16	15	19	21	17
FOXI2	ENSG00000186766	0	0	0	0	1	0	0	0	0	0	0	0
SPIN4	ENSG00000186767	302	323	288	127	164	138	263	208	268	231	232	231
ZNF732	ENSG00000186777	149	134	117	13	38	42	63	61	67	75	78	75
SPIN2B	ENSG00000186787	22	21	23	42	46	30	49	46	48	38	38	34
SPATA31D3	ENSG00000186788	0	0	0	0	1	0	0	0	0	0	0	0
FOXE3	ENSG00000186790	0	2	1	0	2	1	1	0	0	0	1	1
HYAL3	ENSG00000186792	44	62	45	36	39	33	34	34	59	38	45	46
KCNK18	ENSG00000186795	0	0	0	0	0	0	0	0	0	0	0	0
IFNA10	ENSG00000186803	0	0	0	0	0	0	0	0	0	0	0	0
VSIG10L	ENSG00000186806	39	41	45	62	75	51	51	62	72	51	59	56
CXCR3	ENSG00000186810	0	0	1	0	0	1	0	0	0	0	0	1
ZNF397	ENSG00000186812	525	455	494	709	898	762	1076	977	1233	770	777	830
ZSCAN30	ENSG00000186814	319	302	273	344	474	428	543	511	553	402	429	418
TPCN1	ENSG00000186815	351	314	372	983	1168	1064	757	689	844	697	724	760
LILRB4	ENSG00000186818	0	0	0	0	0	0	0	0	0	0	0	0
CDRT15P3	ENSG00000186825	0	0	0	0	0	0	0	0	0	0	0	0
TNFRSF4	ENSG00000186827	0	0	0	0	0	0	1	0	0	0	0	0
KRT17P2	ENSG00000186831	0	0	0	0	0	0	0	0	0	0	0	0
KRT16	ENSG00000186832	1	0	0	0	0	0	0	0	0	0	0	0
HEXIM1	ENSG00000186834	549	518	594	615	714	653	893	784	959	686	672	735
SELENOV	ENSG00000186838	1	1	0	1	2	2	3	1	1	2	1	1
NA	ENSG00000186842	1	2	1	7	8	8	4	3	5	4	4	5
LCE1A	ENSG00000186844	0	0	0	0	0	0	0	0	0	0	0	0
KRT14	ENSG00000186847	2	1	3	0	0	0	0	0	0	1	0	1
TRABD2A	ENSG00000186854	754	839	589	226	215	189	381	163	346	454	406	375
KRTAP17-1	ENSG00000186860	0	0	0	0	0	0	0	0	0	0	0	0
PDZD7	ENSG00000186862	68	59	85	72	103	65	81	77	93	74	80	81
POFUT2	ENSG00000186866	795	725	771	1035	1061	933	832	731	947	887	839	884
QRFPR	ENSG00000186867	2	1	0	0	0	0	0	0	1	1	0	0
MAPT	ENSG00000186868	384	386	390	385	379	335	488	444	476	419	403	400
ERCC6L	ENSG00000186871	502	500	503	68	87	72	115	137	141	228	241	239
OR13F1	ENSG00000186881	0	0	0	0	1	0	0	0	0	0	0	0
OR5D3P	ENSG00000186886	0	0	0	0	0	0	0	0	0	0	0	0
TMEM17	ENSG00000186889	26	32	29	31	26	25	43	34	41	33	31	32
TNFRSF18	ENSG00000186891	0	0	0	3	0	1	0	1	2	1	0	1
FGF3	ENSG00000186895	0	0	0	0	1	0	0	0	0	0	0	0
C1QL4	ENSG00000186897	4	3	6	4	3	4	6	12	7	5	6	6
RTN4RL2	ENSG00000186907	25	21	24	84	105	81	53	77	89	54	68	65
ZDHHC17	ENSG00000186908	557	479	401	463	651	567	995	690	1047	672	607	672
SERPINA11	ENSG00000186910	0	0	0	0	0	0	0	0	0	0	0	0
P2RY4	ENSG00000186912	1	1	1	0	1	1	3	4	3	1	2	2
ZNF395	ENSG00000186918	567	579	584	936	1016	867	1676	1316	1938	1060	970	1130
ZACN	ENSG00000186919	917	860	939	1051	1059	894	948	810	1185	972	910	1006
KRTAP22-1	ENSG00000186924	0	0	0	0	0	0	0	0	0	0	0	0
KRTAP19-6	ENSG00000186925	0	0	0	0	0	0	0	0	0	0	0	0
KRTAP6-2	ENSG00000186930	0	0	0	0	0	0	0	0	0	0	0	0
CHCHD2P9	ENSG00000186940	0	0	0	0	0	0	0	0	0	0	0	0
OR13C8	ENSG00000186943	0	0	0	0	0	0	0	0	0	0	0	0
PPARA	ENSG00000186951	117	105	140	430	536	478	630	461	643	392	367	420
TMEM232	ENSG00000186952	6	3	6	6	13	2	16	17	21	9	11	10
LINC01551	ENSG00000186960	0	0	0	0	0	0	1	0	0	0	0	0
KRTAP19-2	ENSG00000186965	0	0	0	0	0	0	0	0	0	0	0	0
KRTAP19-4	ENSG00000186967	0	0	0	0	0	0	0	0	0	0	0	0
KRTAP15-1	ENSG00000186970	0	0	0	0	0	0	0	0	0	0	0	0
KRTAP13-4	ENSG00000186971	0	0	0	0	0	0	0	0	0	0	0	0
FAM183A	ENSG00000186973	0	2	0	1	6	3	10	4	6	4	4	3
EFCAB6	ENSG00000186976	18	23	16	18	31	24	29	32	29	22	29	23
KRTAP19-5	ENSG00000186977	0	0	0	0	0	0	0	0	0	0	0	0
KRTAP23-1	ENSG00000186980	0	0	0	0	0	0	0	0	0	0	0	0
KANK3	ENSG00000186994	19	32	21	53	43	36	47	40	58	40	38	38
EMID1	ENSG00000186998	17	15	8	49	35	42	38	17	62	35	22	37
ACTL7A	ENSG00000187003	0	0	0	0	0	0	0	0	0	0	0	0
KRTAP21-1	ENSG00000187005	0	0	0	0	0	0	0	0	0	0	0	0
RHD	ENSG00000187010	0	1	3	2	4	4	0	3	0	1	3	2
LINC00207	ENSG00000187012	0	0	0	0	0	0	0	0	0	0	0	0
LINC02875	ENSG00000187013	2	0	0	1	0	1	0	3	1	1	1	1
ESPN	ENSG00000187017	3	2	4	49	78	50	143	134	134	65	71	63
PNLIPRP1	ENSG00000187021	0	0	0	0	0	0	0	0	0	0	0	0
PTRH1	ENSG00000187024	90	82	104	58	47	40	51	47	43	66	59	62
KRTAP21-2	ENSG00000187026	0	0	0	1	0	0	0	0	0	0	0	0
SAMD7	ENSG00000187033	0	0	0	0	1	0	0	0	0	0	0	0
GPR141	ENSG00000187037	0	0	0	0	0	1	4	1	2	1	0	1
TMPRSS6	ENSG00000187045	4	1	4	1	6	3	3	1	1	3	3	3
CYP4A11	ENSG00000187048	0	0	0	0	0	0	0	2	1	0	1	0
TMEM216	ENSG00000187049	93	83	102	140	131	117	128	115	163	120	110	127
RPS19BP1	ENSG00000187051	575	567	617	428	398	330	403	389	505	469	451	484
TMPRSS11A	ENSG00000187054	0	0	0	0	0	0	5	2	1	2	1	0
TMEM262	ENSG00000187066	310	298	301	247	232	216	192	233	254	250	254	257
C3orf70	ENSG00000187068	302	276	260	259	330	327	529	500	563	363	369	383
TEAD1	ENSG00000187079	5932	5250	4809	2148	3002	2842	4390	3802	4634	4157	4018	4095
OR2AK2	ENSG00000187080	0	0	0	0	0	0	0	0	0	0	0	0
DEFB106B	ENSG00000187082	0	0	0	0	0	0	0	0	0	0	0	0
PLCD1	ENSG00000187091	182	183	234	258	243	201	216	184	305	219	203	247
CCK	ENSG00000187094	9	8	12	4	2	3	1	1	2	5	4	6
ENTPD5	ENSG00000187097	563	535	491	507	562	551	619	586	629	563	561	557
MITF	ENSG00000187098	34	48	34	112	106	97	153	118	151	100	91	94
FUNDC2P3	ENSG00000187103	0	0	0	0	0	0	0	0	1	0	0	0
HEATR4	ENSG00000187105	48	49	35	37	32	23	30	44	41	38	42	33
NAP1L1	ENSG00000187109	11431	11847	10723	7315	8875	7389	13722	14796	16765	10823	11839	11626
LILRA5	ENSG00000187116	0	0	2	0	0	0	0	0	0	0	0	1
CMC1	ENSG00000187118	407	404	377	301	406	332	719	591	745	476	467	485
SLIT1	ENSG00000187122	300	323	342	792	928	841	1460	1083	1463	851	778	882
LYPD6	ENSG00000187123	262	198	214	85	85	97	136	117	142	161	133	151
AKR1C1	ENSG00000187134	156	172	160	213	196	171	231	159	287	200	176	206
VSTM2B	ENSG00000187135	4	1	1	5	3	2	2	1	4	4	2	2
FOXD3	ENSG00000187140	14	17	13	64	80	66	79	77	119	52	58	66
SPATA21	ENSG00000187144	910	874	986	450	458	450	596	457	679	652	596	705
RNF220	ENSG00000187147	834	774	908	494	585	462	571	749	730	633	703	700
ANGPTL5	ENSG00000187151	1	2	2	0	0	2	0	0	0	0	1	1
SHTN1	ENSG00000187164	176	170	180	193	248	236	308	348	361	226	255	259
H1-7	ENSG00000187166	0	0	0	0	2	0	0	0	1	0	1	0
LCE4A	ENSG00000187170	0	0	0	0	0	0	0	0	0	0	0	0
BAGE2	ENSG00000187172	0	0	0	0	0	0	0	0	0	0	0	0
LCE2A	ENSG00000187173	0	0	0	0	0	0	0	0	0	0	0	0
KRTAP12-1	ENSG00000187175	0	0	0	0	0	0	0	0	0	0	0	0
LCE2C	ENSG00000187180	0	0	0	0	0	0	0	0	0	0	0	0
	ENSG00000187185	4	1	7	3	3	1	2	2	4	3	2	4
	ENSG00000187186	38	45	42	63	50	35	55	72	76	52	56	51
ZNF546	ENSG00000187187	40	22	41	68	87	80	154	102	146	87	70	89
TSPYL4	ENSG00000187189	1122	1025	1023	692	844	691	1076	1107	1135	963	992	950
DAZ3	ENSG00000187191	0	0	0	0	0	0	0	0	0	0	0	0
MT1X	ENSG00000187193	207	229	220	85	94	64	98	181	151	130	168	145
GCNT1	ENSG00000187210	537	510	486	15	16	22	23	18	28	192	181	179
LCE2D	ENSG00000187223	0	0	0	0	0	0	0	0	0	0	0	0
	ENSG00000187229	0	0	0	0	0	0	0	1	0	0	0	0
SESTD1	ENSG00000187231	909	831	811	596	871	782	1363	1188	1347	956	963	980
LCE3B	ENSG00000187238	0	0	0	0	0	0	0	0	0	0	0	0
FNBP1	ENSG00000187239	843	806	915	896	1054	876	954	1053	1084	898	971	958
DYNC2H1	ENSG00000187240	973	788	763	465	639	731	905	793	982	781	740	825
KRT12	ENSG00000187242	0	0	0	2	1	1	2	2	1	1	1	1
MAGED4B	ENSG00000187243	0	1	0	0	1	0	0	0	0	0	1	0
BCAM	ENSG00000187244	96	69	125	482	574	497	343	457	444	307	367	355
RSBN1L	ENSG00000187257	489	480	401	294	382	323	532	501	555	438	454	426
NPSR1	ENSG00000187258	0	0	0	0	1	0	2	2	1	1	1	0
WDR86	ENSG00000187260	65	72	68	579	648	564	533	414	603	392	378	412
EPOR	ENSG00000187266	53	50	60	51	35	37	42	44	50	49	43	49
FAM9C	ENSG00000187268	3	4	5	1	0	0	2	2	1	2	2	2
KRTAP9-8	ENSG00000187272	0	0	0	0	0	0	0	0	0	0	0	0
CIDEC	ENSG00000187288	1	0	0	4	5	1	1	2	5	2	2	2
DCC	ENSG00000187323	298	280	254	900	1266	1130	882	787	902	693	778	762
TAF9B	ENSG00000187325	581	538	491	293	359	317	724	698	799	533	532	536
PCDHB13	ENSG00000187372	40	24	27	63	78	90	107	77	79	70	60	65
MAGI2	ENSG00000187391	114	112	117	192	203	192	264	317	294	190	211	201
LUZP2	ENSG00000187398	30	26	27	9	10	8	17	13	19	19	16	18
LHFPL3	ENSG00000187416	2	3	1	1	5	8	8	5	4	4	4	4
CHP1	ENSG00000187446	1277	1270	1371	1021	1187	988	1331	1226	1429	1210	1228	1263
	ENSG00000187472	0	0	0	0	0	0	0	0	1	0	0	0
FPR3	ENSG00000187474	0	0	1	0	0	2	2	1	2	1	0	2
H1-6	ENSG00000187475	1	0	0	0	0	4	3	1	2	1	0	2
C11orf96	ENSG00000187479	29	24	38	17	11	17	28	33	44	25	23	33
HSD3BP1	ENSG00000187481	0	0	0	0	0	0	0	0	0	0	0	0
SERPINA13P	ENSG00000187483	0	0	0	0	0	0	0	0	0	0	0	0
KCNJ11	ENSG00000187486	8	7	12	50	59	51	48	29	55	35	32	39
CDHR4	ENSG00000187492	0	2	0	1	1	0	0	0	0	0	1	0
COL4A1	ENSG00000187498	27898	24203	26286	10897	13710	11996	11921	11151	13217	16905	16355	17166
RPL7P48	ENSG00000187504	0	0	1	1	1	0	1	1	1	1	1	1
PLEKHG7	ENSG00000187510	8	9	6	23	27	29	45	47	64	25	28	33
GJA4	ENSG00000187513	1	1	1	0	0	0	1	0	1	1	0	1
PTMA	ENSG00000187514	15108	15061	17072	4480	5462	4173	6671	11909	8280	8753	10811	9842
H2AP	ENSG00000187516	0	0	0	0	0	0	0	0	0	0	0	0
HSPA14	ENSG00000187522	767	755	722	270	309	274	442	387	463	493	484	486
ATP13A5	ENSG00000187527	2	2	2	8	5	3	8	5	7	6	4	4
SIRT7	ENSG00000187531	237	234	232	236	258	237	166	146	204	213	213	224
PRR27	ENSG00000187533	0	1	0	0	0	0	0	0	0	0	0	0
PRR13P5	ENSG00000187534	6	3	1	2	2	1	3	3	4	4	3	2
IFT140	ENSG00000187535	225	211	252	423	413	428	482	499	558	377	374	413
TPM3P7	ENSG00000187536	0	0	0	0	0	0	1	1	0	0	0	0
POTEG	ENSG00000187537	0	0	0	0	0	0	0	0	0	0	0	0
PRAMEF10	ENSG00000187545	0	0	0	0	0	0	0	0	0	0	0	0
AGMO	ENSG00000187546	23	27	20	12	28	18	27	22	29	21	26	22
SBK2	ENSG00000187550	10	7	10	7	18	14	28	24	41	15	16	22
CYP26C1	ENSG00000187553	0	0	1	0	0	3	4	1	4	1	0	3
TLR5	ENSG00000187554	2	4	2	3	13	9	11	8	7	5	8	6
USP7	ENSG00000187555	3915	3790	3745	1851	2064	1941	2498	2663	2788	2755	2839	2825
NANOS3	ENSG00000187556	9	4	6	11	5	8	10	6	6	10	5	7
FOXD4L3	ENSG00000187559	0	0	0	0	0	0	2	0	1	1	0	0
NHLRC1	ENSG00000187566	4	1	3	6	5	4	4	3	7	5	3	5
DPPA3	ENSG00000187569	0	0	0	0	2	0	0	0	0	0	1	0
COX8C	ENSG00000187581	0	1	1	4	1	0	1	3	2	2	2	1
PLEKHN1	ENSG00000187583	7	8	3	2	3	3	0	0	0	3	4	2
TERF1P2	ENSG00000187589	0	0	0	0	0	0	0	0	0	0	0	0
ZNF385C	ENSG00000187595	46	44	48	126	149	93	251	350	330	141	181	157
LINC02583	ENSG00000187600	0	0	0	0	0	0	0	0	0	0	0	0
MAGEH1	ENSG00000187601	305	296	362	338	369	323	366	329	417	336	331	367
TET3	ENSG00000187605	731	610	628	600	809	784	1145	918	1082	825	779	831
ZNF286A	ENSG00000187607	426	398	382	358	485	448	603	621	743	462	501	524
ISG15	ENSG00000187608	38	37	62	42	106	44	36	19	57	39	54	54
EXD3	ENSG00000187609	70	51	58	124	122	123	105	97	125	100	90	102
OR5W2	ENSG00000187612	0	0	0	0	0	0	0	0	0	0	0	0
MYMK	ENSG00000187616	65	70	95	800	801	642	569	430	679	478	434	472
TCL6	ENSG00000187621	0	0	0	0	0	0	0	0	0	0	0	0
C17orf97	ENSG00000187624	36	45	37	32	33	24	45	57	41	38	45	34
ZKSCAN4	ENSG00000187626	101	73	84	88	107	95	116	86	137	102	89	105
RGPD1	ENSG00000187627	2	3	3	4	8	8	4	11	10	3	7	7
DHRS4L2	ENSG00000187630	49	69	57	55	58	50	55	58	60	53	62	56
SAMD11	ENSG00000187634	568	510	641	188	171	154	201	220	209	319	300	335
PERM1	ENSG00000187642	2	1	1	2	1	1	1	2	1	2	1	1
VMAC	ENSG00000187650	29	16	29	43	67	53	61	36	49	44	40	44
TMSB4XP8	ENSG00000187653	118	119	118	42	40	39	66	29	72	75	63	76
TSPY13P	ENSG00000187657	0	0	0	0	0	0	0	0	0	0	0	0
C5orf52	ENSG00000187658	0	0	0	0	0	0	0	0	1	0	0	0
HAPLN4	ENSG00000187664	9	11	20	17	12	15	18	15	26	15	13	20
ERC2	ENSG00000187672	67	66	76	93	127	95	136	175	157	99	123	109
B3GLCT	ENSG00000187676	414	399	342	153	225	175	278	219	339	282	281	285
SPRY4	ENSG00000187678	1585	1403	1393	819	984	930	895	973	1016	1100	1120	1113
ERAS	ENSG00000187682	0	0	0	2	3	2	0	0	0	1	1	1
KRT18P59	ENSG00000187686	12	13	15	4	7	2	5	13	7	7	11	8
TRPV2	ENSG00000187688	20	21	26	3	3	2	4	0	5	9	8	11
AMTN	ENSG00000187689	0	0	1	0	0	0	0	0	0	0	0	0
EZHIP	ENSG00000187690	0	0	0	1	0	0	1	0	1	1	0	0
NA	ENSG00000187695	60	51	58	41	56	51	51	32	61	51	46	57
C2orf88	ENSG00000187699	79	64	56	43	63	60	135	85	129	86	71	82
OR2T27	ENSG00000187701	0	0	0	0	0	0	0	0	0	0	0	0
TMEM203	ENSG00000187713	507	525	531	320	320	234	333	243	343	387	363	369
SLC18A3	ENSG00000187714	17	11	20	39	40	22	23	28	34	26	26	25
KBTBD12	ENSG00000187715	0	4	0	10	8	8	15	4	8	8	5	5
THSD4	ENSG00000187720	1335	1195	1338	692	892	733	913	848	949	980	978	1007
GTF2IP3	ENSG00000187721	0	0	0	0	0	1	1	0	0	0	0	0
DNAJB13	ENSG00000187726	15	21	20	44	68	51	39	48	53	33	46	41
GABRD	ENSG00000187730	0	0	0	1	2	1	1	1	0	1	1	0
AMY1C	ENSG00000187733	0	0	0	0	0	0	0	0	0	0	0	0
TCEA1	ENSG00000187735	737	649	562	211	328	243	525	409	598	491	462	468
NHEJ1	ENSG00000187736	268	213	273	285	254	222	319	260	352	291	242	282
FANCA	ENSG00000187741	875	783	881	429	494	437	431	349	444	578	542	587
SECISBP2	ENSG00000187742	696	701	642	621	845	678	902	861	979	740	802	766
OR52B6	ENSG00000187747	0	0	1	0	0	2	1	1	2	0	0	2
C9orf153	ENSG00000187753	1	1	3	1	4	0	4	1	1	2	2	1
SSX7	ENSG00000187754	0	0	0	0	0	0	0	0	0	0	0	0
ADH1A	ENSG00000187758	3	1	4	13	26	15	19	15	15	12	14	11
HSPE1P11	ENSG00000187762	0	1	0	1	4	1	7	4	0	3	3	0
OR2B7P	ENSG00000187763	0	0	0	1	0	0	0	0	0	0	0	0
SEMA4D	ENSG00000187764	189	182	188	119	116	107	83	88	107	130	129	134
KRTAP10-8	ENSG00000187766	0	0	0	0	0	0	0	0	0	0	0	0
LIN28B	ENSG00000187772	392	349	276	96	111	117	295	265	314	261	242	236
DIPK1C	ENSG00000187773	1	0	0	22	4	19	35	26	36	19	10	18
DNAH17	ENSG00000187775	58	39	56	112	103	86	85	75	104	85	72	82
MCRS1	ENSG00000187778	814	852	876	601	603	536	628	581	791	681	679	734
TMEM72	ENSG00000187783	3	0	0	0	1	0	2	0	1	2	0	0
FANCM	ENSG00000187790	256	256	187	102	120	127	204	172	207	187	183	174
FAM205C	ENSG00000187791	2	0	0	2	1	0	1	0	4	2	0	1
ZNF70	ENSG00000187792	186	176	189	175	247	214	233	269	241	198	231	215
CARD9	ENSG00000187796	164	152	172	92	109	74	58	77	93	105	113	113
PEAR1	ENSG00000187800	372	361	375	368	426	360	155	158	175	298	315	303
ZFP69B	ENSG00000187801	104	106	93	46	77	59	115	108	104	88	97	85
TMEM202	ENSG00000187806	0	0	0	0	0	0	0	0	0	0	0	0
SOWAHD	ENSG00000187808	0	0	2	4	7	3	5	5	7	3	4	4
	ENSG00000187812	0	0	0	0	0	0	0	0	0	0	0	0
ZFP69	ENSG00000187815	111	120	112	70	108	80	88	105	125	90	111	106
HELT	ENSG00000187821	0	0	0	0	0	0	0	0	0	0	0	0
RTL4	ENSG00000187823	0	0	0	0	0	0	0	0	0	0	0	0
TMEM220	ENSG00000187824	23	32	36	58	108	84	116	101	142	66	80	87
C2orf78	ENSG00000187833	0	0	0	0	0	0	0	1	0	0	0	0
H1-2	ENSG00000187837	75	73	75	309	275	257	346	330	411	243	226	248
PLSCR3	ENSG00000187838	471	473	583	408	345	303	306	299	348	395	372	411
EIF4EBP1	ENSG00000187840	1138	1217	1438	550	638	498	557	685	759	748	847	898
OR7E25P	ENSG00000187847	0	0	0	0	0	0	0	0	0	0	0	0
P2RX2	ENSG00000187848	3	0	2	3	1	0	1	0	1	2	0	1
ASCL4	ENSG00000187855	0	0	0	0	0	0	0	0	0	0	0	0
OR6C75	ENSG00000187857	0	0	0	0	0	0	0	0	0	0	0	0
CCDC157	ENSG00000187860	125	121	119	89	114	88	81	71	102	98	102	103
TTC24	ENSG00000187862	1	0	1	0	0	2	1	0	2	1	0	2
PABIR1	ENSG00000187866	317	248	239	185	278	220	334	350	441	279	292	300
PALM3	ENSG00000187867	91	77	98	73	67	76	52	70	64	72	71	79
RNFT1P3	ENSG00000187870	7	3	2	2	6	2	5	2	0	5	4	1
GFRAL	ENSG00000187871	0	0	0	0	1	0	0	0	0	0	0	0
FYB2	ENSG00000187889	2	1	0	0	0	1	0	1	4	1	1	2
CXXC1P1	ENSG00000187893	0	0	1	1	2	4	1	3	1	1	2	2
OR5H7P	ENSG00000187900	0	0	0	0	0	0	0	0	0	0	0	0
SHISA7	ENSG00000187902	27	17	26	42	45	35	39	39	40	36	34	34
	ENSG00000187904	1	1	0	0	0	0	1	0	1	1	0	0
LRRC74B	ENSG00000187905	0	1	1	1	3	2	0	0	0	0	1	1
DMBT1	ENSG00000187908	1	2	2	1	2	0	8	8	11	3	4	4
CLEC17A	ENSG00000187912	0	0	0	0	0	0	0	0	0	0	0	0
OR51I2	ENSG00000187918	0	0	0	0	0	0	0	0	0	0	0	0
LCN10	ENSG00000187922	1	1	1	1	0	0	0	1	0	1	1	0
LDLRAD2	ENSG00000187942	561	437	589	2843	2855	2504	1425	1315	1790	1610	1536	1628
C2orf66	ENSG00000187944	7	7	5	9	10	5	10	3	7	9	7	6
OVCH1	ENSG00000187950	0	2	1	0	4	0	2	4	5	1	3	2
	ENSG00000187951	403	344	333	106	143	108	149	145	135	219	211	192
HS6ST1P1	ENSG00000187952	0	0	1	0	2	0	2	0	0	1	1	0
PMS2CL	ENSG00000187953	97	114	103	95	111	98	133	116	143	108	114	115
CYHR1	ENSG00000187954	344	325	438	609	686	559	469	323	495	474	445	497
COL14A1	ENSG00000187955	881	784	979	2562	3172	2840	2612	2138	2909	2018	2031	2243
DNER	ENSG00000187957	274	286	236	362	404	348	290	178	296	309	289	293
CPSF4L	ENSG00000187959	26	25	27	30	21	22	24	23	36	27	23	28
KLHL17	ENSG00000187961	121	105	147	180	158	130	89	77	117	130	113	131
ZCCHC13	ENSG00000187969	0	0	0	0	0	0	0	0	0	0	0	0
FAM230D	ENSG00000187979	0	0	0	1	2	0	1	3	2	1	2	1
PLA2G2C	ENSG00000187980	0	0	0	0	0	0	0	1	0	0	0	0
ANKRD19P	ENSG00000187984	8	7	10	22	26	28	38	32	42	23	22	27
ZSCAN23	ENSG00000187987	28	21	19	27	59	67	79	60	64	45	47	50
KCTD9P3	ENSG00000187988	0	0	0	0	0	0	0	0	0	0	0	0
RINL	ENSG00000187994	14	16	26	67	60	46	81	48	79	54	41	50
C17orf99	ENSG00000187997	0	0	0	8	11	3	10	8	14	6	6	6
HNRNPA1P61	ENSG00000187999	0	0	0	1	0	0	0	1	0	0	0	0
OR7D2	ENSG00000188000	1	0	0	3	1	2	1	0	2	2	0	1
TPRG1	ENSG00000188001	10	6	8	57	77	62	84	89	119	50	57	63
	ENSG00000188002	83	59	61	104	154	96	156	132	198	114	115	118
SNHG28	ENSG00000188004	9	15	7	16	17	26	25	13	23	17	15	19
MORN2	ENSG00000188010	144	148	155	77	87	56	126	162	180	116	132	130
RTP5	ENSG00000188011	1	1	0	0	4	0	1	3	1	1	3	0
MEIS3P2	ENSG00000188013	5	9	10	10	10	10	17	10	10	11	10	10
S100A3	ENSG00000188015	14	17	13	8	5	4	4	6	8	9	9	8
UBQLN2	ENSG00000188021	939	941	968	658	776	647	883	941	1040	827	886	885
RILPL1	ENSG00000188026	264	262	296	371	438	340	361	558	519	332	419	385
CTSL3P	ENSG00000188029	0	0	0	0	0	0	0	0	0	0	0	0
C19orf67	ENSG00000188032	0	0	0	0	1	1	0	0	4	0	0	2
ZNF490	ENSG00000188033	79	66	70	92	114	91	128	114	127	100	98	96
CLCN1	ENSG00000188037	1	1	3	10	7	7	3	3	5	5	4	5
NRN1L	ENSG00000188038	0	0	0	2	1	1	4	2	5	2	1	2
NWD1	ENSG00000188039	3	1	2	34	61	43	135	85	126	57	49	57
ARL4C	ENSG00000188042	1238	1143	1109	812	982	819	1536	1373	1750	1195	1166	1226
RNF133	ENSG00000188050	0	0	1	0	0	0	0	0	0	0	0	0
TMEM221	ENSG00000188051	3	3	7	19	24	24	27	23	32	16	17	21
TREML4	ENSG00000188056	0	0	0	0	0	0	0	0	0	0	0	0
RAB42	ENSG00000188060	20	21	23	76	77	66	60	57	59	52	52	49
WNT7B	ENSG00000188064	43	45	55	284	255	195	443	487	489	257	262	246
NA	ENSG00000188069	0	0	0	0	0	0	0	0	0	0	0	0
C11orf95	ENSG00000188070	547	516	547	1124	1186	1047	1237	883	1365	969	862	986
SCGB1C1	ENSG00000188076	0	0	0	0	0	0	0	0	0	0	0	0
	ENSG00000188078	0	0	0	0	0	0	0	0	0	0	0	0
PRSS45P	ENSG00000188086	0	1	0	3	2	2	3	1	1	2	1	1
PLA2G4E	ENSG00000188089	0	0	0	2	0	0	1	0	0	1	0	0
GPR89B	ENSG00000188092	22	34	27	48	48	38	34	28	40	35	37	35
MESP2	ENSG00000188095	2	0	0	0	1	0	0	0	0	1	0	0
FAM25A	ENSG00000188100	0	0	1	0	0	0	0	0	0	0	0	0
ALOX15P2	ENSG00000188101	0	0	0	0	0	0	0	0	0	0	0	0
EYS	ENSG00000188107	12	6	9	21	14	15	23	10	19	19	10	14
C6orf132	ENSG00000188112	82	71	65	15	7	10	21	23	18	39	34	31
DAZ1	ENSG00000188120	0	0	0	0	0	0	0	0	0	0	0	0
OR2AG2	ENSG00000188124	1	1	1	0	0	0	0	0	0	0	0	0
MAPK12	ENSG00000188130	449	406	490	520	497	468	345	289	367	438	397	442
TMEM215	ENSG00000188133	0	0	0	0	0	2	4	8	5	1	3	2
NUTM2G	ENSG00000188152	7	6	5	6	8	5	6	2	8	6	5	6
COL4A5	ENSG00000188153	222	210	221	1827	2174	2057	2069	1543	2142	1373	1309	1473
KRTAP10-6	ENSG00000188155	0	0	0	0	0	0	0	0	0	0	0	0
AGRN	ENSG00000188157	1285	1083	1298	2134	2339	2106	1777	1255	1991	1732	1559	1798
NHS	ENSG00000188158	82	78	98	107	140	136	169	176	183	119	131	139
OTOG	ENSG00000188162	0	0	1	4	2	3	4	1	2	3	1	2
FAM166A	ENSG00000188163	1134	1189	1258	276	251	209	290	254	355	567	565	607
TMPPE	ENSG00000188167	66	74	62	29	47	43	37	27	32	44	49	46
ZNF626	ENSG00000188171	298	296	258	253	354	311	559	521	633	370	390	401
HEPACAM2	ENSG00000188175	0	0	0	5	0	0	0	0	0	2	0	0
SMTNL2	ENSG00000188176	0	3	1	255	239	255	346	290	390	200	177	215
ZC3H6	ENSG00000188177	162	142	142	175	228	178	314	324	371	217	231	230
LINC00265	ENSG00000188185	28	23	35	66	93	84	68	41	78	54	52	66
LAMTOR4	ENSG00000188186	333	354	369	336	350	247	308	264	405	326	323	340
PRKAR1B	ENSG00000188191	213	224	248	291	279	227	317	277	417	274	260	297
NUTM2B	ENSG00000188199	1	0	1	2	1	0	0	1	1	1	1	1
NA	ENSG00000188206	1207	1089	1063	676	931	826	1481	1319	1623	1121	1113	1171
NCR3LG1	ENSG00000188211	454	408	406	191	256	228	312	243	308	319	302	314
DCUN1D3	ENSG00000188215	223	246	281	220	252	221	310	268	356	251	255	286
POTEE	ENSG00000188219	10	6	17	11	15	16	22	7	11	14	9	15
	ENSG00000188223	301	295	329	238	261	221	191	173	259	243	243	270
ZNF793	ENSG00000188227	222	158	185	219	371	285	417	426	482	286	318	317
TUBB4B	ENSG00000188229	9730	9308	10794	2099	2251	1624	2338	2614	2814	4722	4724	5077
AGAP4	ENSG00000188234	16	16	20	34	35	38	30	23	30	27	25	29
PP7080	ENSG00000188242	256	194	271	170	191	145	174	142	215	200	176	210
COMMD6	ENSG00000188243	369	427	361	407	515	406	801	1044	969	526	662	579
PLA2G2A	ENSG00000188257	0	0	0	4	10	5	7	9	9	4	6	5
IL17REL	ENSG00000188263	0	0	0	0	0	0	0	0	0	0	0	0
HYKK	ENSG00000188266	46	22	31	29	31	39	32	35	37	36	29	36
OR7A5	ENSG00000188269	4	2	2	9	8	5	11	12	21	8	7	9
C15orf62	ENSG00000188277	20	13	16	40	43	36	29	21	45	30	26	32
FAM230G	ENSG00000188280	0	0	0	16	4	5	5	5	6	7	3	4
RUFY4	ENSG00000188282	0	0	0	0	0	0	0	0	0	0	0	0
ZNF383	ENSG00000188283	106	112	105	139	180	166	250	196	290	165	163	187
HES4	ENSG00000188290	143	128	165	149	196	157	135	132	166	142	152	163
IGFL1	ENSG00000188293	0	0	0	0	0	0	0	0	0	0	0	0
ZNF669	ENSG00000188295	134	156	139	65	102	82	110	91	122	103	116	114
PEAK3	ENSG00000188305	6	5	4	1	6	3	1	4	0	3	5	2
LRRIQ4	ENSG00000188306	1	1	0	0	0	0	2	0	0	1	0	0
CENPP	ENSG00000188312	523	470	490	254	304	238	285	263	303	354	346	344
PLSCR1	ENSG00000188313	319	322	306	139	214	121	173	162	217	210	233	215
OR7D1P	ENSG00000188314	0	0	0	0	0	0	0	0	0	0	0	0
C3orf62	ENSG00000188315	144	166	157	237	290	225	227	215	244	203	224	209
ENO4	ENSG00000188316	6	11	15	19	28	21	29	25	34	18	21	23
ZNF559	ENSG00000188321	157	175	162	194	251	218	292	216	308	214	214	229
SBK1	ENSG00000188322	646	563	622	495	546	473	573	590	579	571	566	558
OR6C6	ENSG00000188324	0	0	0	0	0	0	0	0	0	0	0	0
BSPH1	ENSG00000188334	0	0	0	0	0	0	0	0	0	0	0	0
SLC38A3	ENSG00000188338	3	3	3	65	86	77	46	56	51	38	48	44
OR6N2	ENSG00000188340	0	0	0	0	0	0	0	0	0	0	0	0
GTF2F2	ENSG00000188342	751	730	739	343	388	292	517	583	549	537	567	527
CIBAR1	ENSG00000188343	451	432	378	287	399	342	658	614	796	465	482	505
FOCAD	ENSG00000188352	1092	1074	1040	718	831	820	971	680	1025	927	862	962
	ENSG00000188365	5	1	2	5	6	6	6	3	3	5	3	4
PRR19	ENSG00000188368	120	114	123	84	68	77	64	69	85	89	84	95
ZP3	ENSG00000188372	1	0	1	2	1	0	0	1	1	1	1	1
C10orf99	ENSG00000188373	0	0	0	0	0	0	0	0	0	0	0	0
H3-5	ENSG00000188375	3	2	3	2	0	0	3	2	1	3	1	1
IFNA2	ENSG00000188379	0	0	0	0	0	0	0	0	0	0	0	0
GPAT2P2	ENSG00000188383	1	1	1	1	0	3	0	3	1	1	1	2
JAKMIP3	ENSG00000188385	12	15	13	39	40	45	35	39	35	29	31	31
PPP3R2	ENSG00000188386	1	2	0	0	0	2	0	0	0	0	1	1
GOLGA6L3	ENSG00000188388	0	1	0	1	2	3	1	3	3	1	2	2
PDCD1	ENSG00000188389	1	2	3	4	2	5	3	1	4	3	2	4
CLEC2A	ENSG00000188393	0	0	0	0	0	0	1	1	0	0	0	0
GPR21	ENSG00000188394	2	3	4	2	3	1	1	2	9	2	3	5
DYNLT4	ENSG00000188396	19	14	15	12	6	4	6	11	10	12	10	10
ANKRD36P1	ENSG00000188399	0	0	0	0	0	0	0	0	0	0	0	0
IGHV1OR15-9	ENSG00000188403	0	0	0	0	0	0	0	0	0	0	0	0
SELL	ENSG00000188404	0	1	0	8	12	7	6	11	10	5	8	6
MAGEB5	ENSG00000188408	0	0	0	0	0	0	0	0	0	0	0	0
CHM	ENSG00000188419	436	399	358	216	352	263	456	410	497	369	387	373
NANOS2	ENSG00000188425	0	0	0	0	0	0	0	1	0	0	0	0
BLOC1S5	ENSG00000188428	290	275	208	155	227	198	313	272	375	253	258	260
DEFB108F	ENSG00000188438	0	0	0	0	0	0	0	0	0	0	0	0
OR4P1P	ENSG00000188439	0	0	0	0	0	0	0	0	0	0	0	0
SRP72P2	ENSG00000188451	4	1	0	0	1	2	4	2	0	3	1	1
CERKL	ENSG00000188452	232	237	226	155	208	170	300	231	383	229	225	260
WASF4P	ENSG00000188459	3	6	1	1	0	1	2	9	4	2	5	2
ACTBP11	ENSG00000188460	3	2	2	2	0	1	0	2	2	2	1	2
SLC24A5	ENSG00000188467	111	115	77	88	134	112	254	231	236	151	160	142
NA	ENSG00000188477	0	0	0	0	0	0	0	0	1	0	0	0
IER5L	ENSG00000188483	312	304	402	155	170	102	106	112	146	191	195	217
H2AX	ENSG00000188486	2474	2268	2794	495	535	456	529	721	694	1166	1175	1315
INSC	ENSG00000188487	1	0	2	1	0	0	1	0	0	1	0	1
SERPINA5	ENSG00000188488	3	2	1	4	4	8	5	4	3	4	3	4
C19orf54	ENSG00000188493	538	583	624	266	333	294	328	534	428	377	483	449
LCTL	ENSG00000188501	234	307	264	84	53	50	76	74	71	131	145	128
NCCRP1	ENSG00000188505	0	0	3	2	2	1	0	0	2	1	1	2
KRTDAP	ENSG00000188508	0	0	0	0	0	0	0	0	1	0	0	0
C22orf34	ENSG00000188511	0	0	0	0	0	0	0	0	0	0	0	0
	ENSG00000188512	4	2	3	1	0	1	4	3	3	3	2	2
COL25A1	ENSG00000188517	974	856	860	2064	2918	2743	2509	1984	2459	1849	1919	2021
FAM83G	ENSG00000188522	391	320	378	13	16	21	9	7	12	138	114	137
CFAP77	ENSG00000188523	6	3	4	4	6	5	7	9	10	6	6	6
	ENSG00000188525	0	0	0	0	0	0	0	0	0	0	0	0
SRSF10	ENSG00000188529	2696	2609	2307	1418	1946	1607	2637	2283	2742	2250	2279	2219
HBA2	ENSG00000188536	0	0	0	0	0	1	0	0	1	0	0	1
DUSP28	ENSG00000188542	61	45	62	69	95	68	84	65	96	71	68	75
CCDC9B	ENSG00000188549	23	29	36	111	141	96	108	76	122	81	82	85
NBR1	ENSG00000188554	1065	1091	1060	1073	1153	1039	1220	1118	1448	1119	1121	1182
OR2G6	ENSG00000188558	0	0	0	0	0	0	0	0	0	0	0	0
RALGAPA2	ENSG00000188559	332	297	288	336	366	367	444	381	472	371	348	376
NDOR1	ENSG00000188566	256	229	263	150	169	143	112	86	119	173	161	175
FBLL1	ENSG00000188573	15	22	27	31	36	30	43	44	35	30	34	31
NKAIN2	ENSG00000188580	32	23	19	72	108	82	218	206	218	107	112	106
KRTAP1-1	ENSG00000188581	0	0	0	0	0	0	1	0	0	0	0	0
PAQR9	ENSG00000188582	2	2	2	1	2	1	4	0	2	2	1	2
CLEC20A	ENSG00000188585	0	0	0	0	0	0	0	0	0	0	0	0
CFAP54	ENSG00000188596	13	5	4	12	8	14	25	28	28	17	14	15
NPIPP1	ENSG00000188599	96	98	95	131	149	142	97	139	105	108	129	114
CLN3	ENSG00000188603	238	200	273	246	227	213	168	174	211	217	200	232
FAM72B	ENSG00000188610	62	47	44	7	9	19	14	22	17	28	26	27
ASAH2	ENSG00000188611	16	11	8	4	5	14	9	12	17	10	9	13
SUMO2	ENSG00000188612	1592	1540	1654	811	963	713	1553	1816	1839	1319	1440	1402
NANOS1	ENSG00000188613	53	40	49	58	60	65	97	61	102	69	54	72
HMX3	ENSG00000188620	5	6	6	0	1	2	0	0	0	2	2	3
IGFL3	ENSG00000188624	0	1	0	0	1	0	0	0	0	0	1	0
GOLGA8M	ENSG00000188626	0	0	1	1	0	1	0	0	1	0	0	1
ZNF177	ENSG00000188629	40	43	63	184	172	146	168	134	202	131	116	137
RTL6	ENSG00000188636	1056	1058	1073	1036	1252	1040	1402	1246	1486	1165	1185	1200
DPYD	ENSG00000188641	50	49	56	56	63	45	68	53	64	58	55	55
S100A16	ENSG00000188643	603	631	664	42	50	46	37	45	60	227	242	257
	ENSG00000188646	0	0	0	0	0	0	0	0	0	0	0	0
PTAR1	ENSG00000188647	1119	921	754	471	841	760	1610	1125	1464	1067	962	993
CC2D2B	ENSG00000188649	0	2	0	0	0	0	1	0	1	0	1	0
RNASE9	ENSG00000188655	0	0	0	0	0	0	0	0	0	0	0	0
TSPY7P	ENSG00000188656	0	0	0	0	0	0	0	0	0	0	0	0
SAXO2	ENSG00000188659	12	12	7	27	19	27	23	25	28	21	19	21
LINC00319	ENSG00000188660	6	0	4	0	0	5	2	2	2	3	1	4
H1-9P	ENSG00000188662	19	6	10	16	25	28	15	11	22	17	14	20
OR7E90P	ENSG00000188668	0	0	0	0	0	0	0	0	0	0	0	0
RHCE	ENSG00000188672	22	21	22	19	32	11	38	46	43	26	33	25
C2orf80	ENSG00000188674	9	6	4	5	6	5	14	12	9	9	8	6
IDO2	ENSG00000188676	2	0	0	6	2	0	1	3	1	3	2	0
PARVB	ENSG00000188677	523	477	478	570	567	507	514	459	603	536	501	529
TEKT4P2	ENSG00000188681	0	0	0	0	0	0	0	0	0	0	0	0
SLC4A5	ENSG00000188687	157	150	140	85	96	92	112	92	129	118	113	120
UROS	ENSG00000188690	553	538	544	566	628	539	620	654	813	580	607	632
OR56A5	ENSG00000188691	0	0	0	0	0	0	0	0	0	0	0	0
CYP51A1-AS1	ENSG00000188693	10	6	11	14	17	16	18	12	24	14	12	17
KRTAP24-1	ENSG00000188694	0	0	0	0	0	0	0	0	0	0	0	0
ZDHHC9	ENSG00000188706	894	934	918	956	1146	983	904	1037	1013	918	1039	971
ZBED6CL	ENSG00000188707	0	7	4	0	1	3	1	2	1	0	3	3
QRFP	ENSG00000188710	25	28	27	7	4	9	3	3	3	12	12	13
OR13D3P	ENSG00000188712	0	0	0	0	0	1	0	0	0	0	0	0
DUSP29	ENSG00000188716	0	0	0	8	9	14	22	15	19	10	8	11
SMIM15	ENSG00000188725	1114	988	791	318	379	304	676	697	795	703	688	630
OSTN	ENSG00000188729	0	0	0	42	41	56	61	45	72	34	29	43
VWC2	ENSG00000188730	22	26	19	29	34	20	40	42	44	30	34	28
FAM221A	ENSG00000188732	34	22	23	58	69	71	95	66	78	62	52	57
TMEM120B	ENSG00000188735	553	500	582	883	984	922	841	708	1037	759	731	847
FSIP2	ENSG00000188738	80	58	49	121	231	258	434	335	350	212	208	219
RBM34	ENSG00000188739	860	951	860	517	636	534	805	1062	1023	727	883	806
NOXA1	ENSG00000188747	1	4	1	9	12	15	6	6	3	5	7	6
TBC1D3P2	ENSG00000188755	0	0	0	0	0	0	0	0	0	0	0	0
TMEM198	ENSG00000188760	56	52	58	184	188	151	114	92	140	118	111	116
BCL2L15	ENSG00000188761	8	3	2	7	12	7	7	7	9	7	7	6
FZD9	ENSG00000188763	22	9	18	167	182	133	125	96	156	105	96	102
TMSB4XP2	ENSG00000188765	0	1	1	0	1	4	2	0	2	1	1	2
SPRED3	ENSG00000188766	33	30	52	8	23	13	16	9	15	19	21	27
OPTC	ENSG00000188770	2	0	0	1	1	0	0	1	1	1	1	0
PLET1	ENSG00000188771	3	0	1	1	0	0	1	1	0	2	0	0
ADRB3	ENSG00000188778	0	0	0	0	0	0	0	0	0	0	0	0
SKOR1	ENSG00000188779	80	65	55	101	124	108	106	79	110	96	89	91
CATSPER4	ENSG00000188782	0	0	0	1	0	1	0	1	0	0	0	0
PRELP	ENSG00000188783	19	14	25	21	27	12	46	70	49	29	37	29
PLA2G2E	ENSG00000188784	0	0	0	0	0	0	0	0	0	0	0	0
ZNF548	ENSG00000188785	223	183	164	195	208	197	270	226	292	229	206	218
MTF1	ENSG00000188786	461	392	383	257	281	263	371	359	409	363	344	352
TMCO2	ENSG00000188800	0	0	0	0	1	0	0	0	0	0	0	0
ZNF322P1	ENSG00000188801	0	0	0	0	0	1	0	0	0	0	0	0
SHISA6	ENSG00000188803	99	91	93	233	312	266	316	318	293	216	240	217
TMEM201	ENSG00000188807	484	411	516	263	301	245	229	210	285	325	307	349
NHLRC3	ENSG00000188811	275	250	232	267	419	347	500	387	549	347	352	376
HMX2	ENSG00000188816	7	3	3	3	0	0	0	0	1	3	1	1
SNTN	ENSG00000188817	0	0	0	0	0	0	1	0	0	0	0	0
ZDHHC11	ENSG00000188818	33	43	38	39	56	62	42	47	58	38	49	53
CALHM6	ENSG00000188820	11	12	12	3	5	3	6	7	6	7	8	7
CNR2	ENSG00000188822	0	2	0	0	1	0	0	1	0	0	1	0
LINC00910	ENSG00000188825	5	6	16	13	11	9	15	16	20	11	11	15
SLX4	ENSG00000188827	355	293	360	274	331	312	305	320	289	311	315	320
GLRA4	ENSG00000188828	4	2	2	7	10	8	3	5	5	5	6	5
DPPA3P2	ENSG00000188831	0	0	0	0	0	0	0	0	0	0	0	0
ENTPD8	ENSG00000188833	1	0	1	3	2	3	1	6	5	2	3	3
RPL14	ENSG00000188846	7615	7808	8302	6234	6572	5163	8186	10593	10348	7345	8324	7938
BEND4	ENSG00000188848	54	44	58	13	18	14	31	22	19	33	28	30
	ENSG00000188850	0	0	0	0	0	0	0	0	0	0	0	0
RPSAP47	ENSG00000188856	3	3	0	0	2	0	0	1	3	1	2	1
FAM78B	ENSG00000188859	22	19	21	37	28	27	24	33	35	28	27	28
ZNF563	ENSG00000188868	25	14	29	30	35	29	39	42	52	31	30	37
TMC3	ENSG00000188869	4	4	3	10	11	12	7	7	7	7	7	7
RPL10AP2	ENSG00000188873	1	3	6	1	0	3	6	6	6	3	3	5
POTEA	ENSG00000188877	0	0	0	0	0	0	0	0	0	0	0	0
FBF1	ENSG00000188878	101	81	119	108	111	110	84	84	107	98	92	112
KLRG2	ENSG00000188883	1	1	3	1	1	1	1	2	3	1	1	2
ASTL	ENSG00000188886	0	1	0	0	2	1	0	1	1	0	1	1
MSL1	ENSG00000188895	1434	1435	1452	1636	2016	1765	2081	1951	2248	1717	1801	1822
	ENSG00000188897	4	3	3	3	5	3	13	7	13	7	5	6
LRRK2	ENSG00000188906	3	3	4	9	7	14	16	13	19	9	8	12
BSX	ENSG00000188909	0	0	0	0	0	0	0	0	0	0	0	0
GJB3	ENSG00000188910	0	0	0	0	0	0	0	0	0	0	0	0
INSYN2A	ENSG00000188916	30	30	11	7	14	8	25	17	24	21	20	14
TRMT2B	ENSG00000188917	199	205	216	150	184	142	218	166	243	189	185	200
HACD4	ENSG00000188921	27	32	20	55	82	66	91	112	82	58	75	56
CFAP126	ENSG00000188931	87	70	56	66	112	78	118	120	120	90	101	85
USP32P1	ENSG00000188933	2	3	0	0	0	0	1	1	0	1	1	0
NYX	ENSG00000188937	0	0	0	0	0	1	0	0	1	0	0	1
FAM120AOS	ENSG00000188938	626	600	655	354	405	370	479	558	564	486	521	530
UTS2B	ENSG00000188958	29	12	22	5	5	4	7	4	5	14	7	10
C9orf152	ENSG00000188959	2	1	2	1	4	1	0	1	1	1	2	1
NOC2L	ENSG00000188976	2906	2698	3030	1098	1096	977	1018	1151	1238	1674	1648	1748
MSANTD1	ENSG00000188981	5	1	2	11	7	6	4	4	18	7	4	9
AADACL3	ENSG00000188984	0	0	0	0	0	0	0	0	2	0	0	1
DHFRP1	ENSG00000188985	11	5	6	1	0	0	2	3	2	5	3	3
NELFB	ENSG00000188986	1114	1053	1230	582	611	499	578	465	676	758	710	802
SLC15A5	ENSG00000188991	0	0	0	1	1	1	1	0	1	1	0	1
LIPI	ENSG00000188992	0	1	3	0	2	5	10	2	2	3	2	3
LRRC66	ENSG00000188993	32	17	19	42	37	43	29	37	34	34	30	32
ZNF292	ENSG00000188994	1118	969	838	577	898	882	1558	1486	1659	1084	1118	1126
HUS1B	ENSG00000188996	7	7	6	0	0	0	1	2	4	3	3	3
KCTD21	ENSG00000188997	210	192	190	265	317	251	268	320	351	248	276	264
SBSN	ENSG00000189001	9	6	6	2	1	4	2	0	0	4	2	3
PROS2P	ENSG00000189002	0	0	0	0	0	1	0	0	0	0	0	0
ADAT2	ENSG00000189007	214	198	179	163	216	151	243	192	247	207	202	192
KIR2DL4	ENSG00000189013	0	0	0	0	0	0	0	0	0	0	0	0
SHLD2P3	ENSG00000189014	12	2	3	0	1	0	0	0	2	4	1	2
MAGEB16	ENSG00000189023	0	0	1	0	0	0	0	0	0	0	0	0
VHLL	ENSG00000189030	0	0	0	0	0	0	1	0	1	0	0	0
DUSP21	ENSG00000189037	0	0	0	0	0	0	0	0	0	0	0	0
ZNF567	ENSG00000189042	117	119	127	106	101	116	150	173	163	124	131	135
NDUFA4	ENSG00000189043	1516	1653	1534	1733	1829	1396	2268	1499	2774	1839	1660	1901
ANKDD1B	ENSG00000189045	3	1	2	4	7	8	12	11	13	6	6	8
ALKBH2	ENSG00000189046	124	137	141	165	194	157	217	238	246	169	190	181
RNFT1	ENSG00000189050	177	161	184	113	202	145	210	160	199	167	174	176
RNF222	ENSG00000189051	2	0	0	1	1	2	0	1	1	1	1	1
CGB5	ENSG00000189052	0	0	0	0	0	0	0	1	0	0	0	0
RELN	ENSG00000189056	487	427	427	260	331	300	329	244	288	359	334	338
FAM111B	ENSG00000189057	926	875	747	52	111	104	210	232	213	396	406	355
APOD	ENSG00000189058	16	10	9	904	912	751	723	1004	910	548	642	557
H1-0	ENSG00000189060	1722	1666	1734	2299	2454	2086	3440	4105	4181	2487	2742	2667
GAGE2A	ENSG00000189064	0	0	0	0	0	0	0	0	0	0	0	0
LITAF	ENSG00000189067	495	476	518	758	740	591	1204	1255	1360	819	824	823
VSTM1	ENSG00000189068	0	0	0	0	0	0	0	0	0	0	0	0
TMEM120A	ENSG00000189077	194	213	221	508	512	393	351	397	480	351	374	365
ARID2	ENSG00000189079	881	771	787	522	767	674	964	1069	1035	789	869	832
RIMKLBP1	ENSG00000189089	2	1	2	2	1	1	2	1	3	2	1	2
FAM25G	ENSG00000189090	0	0	0	0	0	0	0	0	0	0	0	0
SF3B3	ENSG00000189091	6153	6008	6379	3218	3404	3131	3615	3277	4110	4329	4230	4540
PRSS48	ENSG00000189099	1	0	0	2	1	1	0	0	2	1	0	1
IL1RAPL2	ENSG00000189108	3	1	1	7	2	6	17	19	15	9	7	7
BLOC1S3	ENSG00000189114	187	178	188	146	174	135	134	129	171	156	160	165
SP6	ENSG00000189120	4	1	3	0	1	1	1	0	4	2	1	3
ANKRD34B	ENSG00000189127	0	0	0	0	0	1	0	2	3	0	1	1
PLAC9	ENSG00000189129	83	96	108	229	248	180	168	137	221	160	160	170
FAM47B	ENSG00000189132	0	0	0	0	0	0	0	0	0	0	0	0
NKAPL	ENSG00000189134	0	1	1	0	0	0	1	4	0	0	2	0
UBE2Q2P1	ENSG00000189136	17	9	14	50	57	56	49	52	39	39	39	36
FSCB	ENSG00000189139	0	0	0	0	0	0	0	0	0	0	0	0
CLDN4	ENSG00000189143	24	20	29	11	9	7	16	5	13	17	11	16
ZNF573	ENSG00000189144	62	52	63	63	127	109	137	123	132	87	101	101
RPL32P36	ENSG00000189145	0	0	0	0	0	0	0	0	0	0	0	0
CRYM-AS1	ENSG00000189149	11	11	1	7	1	5	8	1	7	9	4	4
GRAPL	ENSG00000189152	0	0	0	0	0	0	0	0	0	0	0	0
FAM47E	ENSG00000189157	4	7	7	9	9	5	24	22	21	12	13	11
JPT1	ENSG00000189159	4332	4632	4607	3525	3396	2771	4226	3894	5100	4028	3974	4159
ZNF527	ENSG00000189164	126	104	102	99	124	112	153	147	188	126	125	134
TNRC18P3	ENSG00000189166	0	0	2	0	0	0	0	0	0	0	0	1
ZAR1L	ENSG00000189167	1	0	1	1	1	1	0	1	0	1	1	1
KRTAP10-12	ENSG00000189169	0	0	0	0	0	0	0	0	0	0	0	0
S100A13	ENSG00000189171	395	453	438	319	277	219	260	278	324	325	336	327
ZNF33A	ENSG00000189180	467	368	425	388	554	479	643	626	567	499	516	490
OR14I1	ENSG00000189181	0	0	0	0	0	0	0	0	0	0	0	0
KRT77	ENSG00000189182	0	0	0	0	0	0	0	0	0	0	0	0
PCDH18	ENSG00000189184	1445	1282	1381	1556	2113	1907	2174	2339	2320	1725	1911	1869
DCAF8L2	ENSG00000189186	1	0	0	0	0	0	0	0	0	0	0	0
ZNF600	ENSG00000189190	132	119	103	88	99	118	134	167	143	118	128	121
BTBD8	ENSG00000189195	3	4	3	3	12	5	11	4	6	6	7	5
LINC00994	ENSG00000189196	0	1	0	27	23	21	22	32	31	16	19	17
DPY19L2P1	ENSG00000189212	2	5	2	1	5	4	4	1	4	2	4	3
MAOA	ENSG00000189221	177	184	178	494	582	467	934	845	1091	535	537	579
PAX8-AS1	ENSG00000189223	11	7	19	25	19	20	15	19	24	17	15	21
C15orf61	ENSG00000189227	54	51	50	63	72	70	106	82	117	74	68	79
	ENSG00000189229	0	1	0	0	0	0	0	1	0	0	1	0
NUGGC	ENSG00000189233	0	1	1	0	1	0	2	0	0	1	1	0
LINC00943	ENSG00000189238	0	0	1	0	1	0	5	3	7	2	1	3
TSPYL1	ENSG00000189241	1325	1284	1318	959	1006	848	1260	1283	1454	1181	1191	1207
SPANXN3	ENSG00000189252	0	0	1	0	0	0	1	1	0	0	0	0
TRIM64B	ENSG00000189253	0	0	0	0	0	0	0	0	0	0	0	0
PNRC2	ENSG00000189266	1076	957	911	597	862	693	1373	1523	1589	1015	1114	1064
DRICH1	ENSG00000189269	2	1	1	5	7	6	5	5	8	4	4	5
LINC01164	ENSG00000189275	3	1	2	0	0	0	0	1	0	1	1	1
GJB5	ENSG00000189280	0	1	0	2	0	0	0	0	4	1	0	1
FHIT	ENSG00000189283	4	6	10	19	25	14	32	22	42	18	18	22
ALKAL2	ENSG00000189292	6	5	8	13	9	4	50	67	60	23	27	24
ANKRD62P1-PARP4P3	ENSG00000189295	0	0	1	0	0	0	0	0	0	0	0	0
ZKSCAN3	ENSG00000189298	114	109	128	112	139	123	179	155	190	135	134	147
FOXR2	ENSG00000189299	0	0	0	0	0	0	0	0	0	0	0	0
RRP7A	ENSG00000189306	1818	1944	1938	584	623	529	629	571	765	1010	1046	1077
LIN54	ENSG00000189308	538	512	495	173	213	191	312	327	347	341	351	344
	ENSG00000189316	0	0	0	1	0	0	1	0	3	1	0	1
FAM53B	ENSG00000189319	271	275	297	545	605	475	657	579	783	491	486	518
FAM180A	ENSG00000189320	65	52	40	1	2	0	1	1	0	22	18	13
BNIP5	ENSG00000189325	0	0	0	1	1	0	0	1	1	0	1	0
SPANXN4	ENSG00000189326	0	0	0	0	0	0	0	0	0	0	0	0
SLC25A51P4	ENSG00000189332	0	0	0	0	0	0	0	0	0	0	0	0
S100A14	ENSG00000189334	2	0	1	0	0	0	0	0	2	1	0	1
KAZN	ENSG00000189337	413	384	427	485	507	435	620	628	742	506	506	535
SLC35E2B	ENSG00000189339	811	720	789	1162	1336	1094	1207	838	1312	1060	965	1065
RPS2P46	ENSG00000189343	37	24	42	25	33	22	42	52	55	35	36	40
FAM90A27P	ENSG00000189348	0	0	0	0	0	0	0	0	0	0	0	0
TOGARAM2	ENSG00000189350	2	4	3	6	2	4	8	1	5	5	2	4
SPATA31D4	ENSG00000189357	0	0	0	0	0	0	0	0	0	0	0	0
NEMP2	ENSG00000189362	136	127	100	82	120	85	132	102	113	117	116	99
ALG1L	ENSG00000189366	6	9	7	1	9	4	5	9	6	4	9	6
KIAA0408	ENSG00000189367	442	344	338	381	504	420	602	603	669	475	484	476
GSPT2	ENSG00000189369	397	374	370	331	357	283	392	388	474	373	373	376
	ENSG00000189372	0	0	0	0	0	0	0	0	0	0	0	0
TBC1D28	ENSG00000189375	13	2	8	7	5	9	11	3	9	10	3	9
C8orf76	ENSG00000189376	249	262	234	213	265	217	264	200	311	242	242	254
CXCL17	ENSG00000189377	0	0	0	0	1	0	1	0	2	0	0	1
NA	ENSG00000189393	0	0	0	0	0	0	0	0	0	0	0	0
OR7E12P	ENSG00000189398	23	26	27	9	23	13	12	8	17	15	19	19
OTUD6A	ENSG00000189401	0	0	0	0	0	0	0	0	0	0	0	0
HMGB1	ENSG00000189403	5112	5207	5110	1539	1851	1534	2777	2511	3045	3143	3190	3230
MMP23B	ENSG00000189409	1	0	1	2	1	0	3	0	2	2	0	1
SH2D5	ENSG00000189410	82	67	71	21	11	14	31	18	47	45	32	44
SPATA41	ENSG00000189419	0	1	1	5	6	8	5	5	12	3	4	7
ZFP92	ENSG00000189420	0	1	0	2	1	4	4	4	2	2	2	2
USP32P3	ENSG00000189423	3	2	2	12	20	12	17	10	15	11	11	10
NCR1	ENSG00000189430	0	0	0	0	0	0	0	0	0	0	0	0
RASSF10	ENSG00000189431	0	0	1	0	2	0	4	5	4	1	2	2
GJB4	ENSG00000189433	0	0	0	0	1	0	1	1	0	0	1	0
RNU1-75P	ENSG00000194297	0	0	0	0	0	0	0	0	0	0	0	0
MIR494	ENSG00000194717	0	0	0	0	0	0	0	0	0	0	0	0
RNU1-15P	ENSG00000195024	0	0	0	0	0	0	0	0	0	0	0	0
Y_RNA	ENSG00000195401	0	0	0	0	0	0	0	0	0	0	0	0
OR2L13	ENSG00000196071	0	0	0	0	0	0	0	1	1	0	0	0
BLOC1S2	ENSG00000196072	678	701	565	319	347	259	433	368	557	477	472	460
SYCP2	ENSG00000196074	4	4	6	4	10	9	9	13	13	6	9	9
ZNF724	ENSG00000196081	285	281	246	36	80	53	142	160	120	154	174	140
IL1RAP	ENSG00000196083	124	111	115	90	119	138	242	216	287	152	149	180
SMIM7P1	ENSG00000196085	0	1	0	0	0	0	0	0	0	0	0	0
PTPRT	ENSG00000196090	43	36	42	35	64	60	161	127	145	80	76	82
MYBPC1	ENSG00000196091	64	49	53	20442	20575	19485	24409	22018	27986	14972	14214	15841
PAX5	ENSG00000196092	12	12	11	8	6	4	19	16	23	13	11	13
SPAG16-DT	ENSG00000196096	0	0	0	0	2	0	4	1	1	1	1	0
OR5K4	ENSG00000196098	0	0	0	0	0	0	0	0	0	0	0	0
OR6M1	ENSG00000196099	0	1	0	0	0	1	0	0	0	0	0	0
HLA-DRB3	ENSG00000196101	0	0	0	0	0	0	0	0	0	0	0	0
SPOCK3	ENSG00000196104	19	32	20	16	23	11	29	27	30	21	27	20
ZNF676	ENSG00000196109	0	0	0	0	0	0	0	0	0	0	0	0
ZNF699	ENSG00000196110	124	97	106	129	194	181	170	138	186	141	143	158
IFITM3P3	ENSG00000196114	1	1	1	4	2	5	1	2	4	2	2	3
ADAM5	ENSG00000196115	0	0	1	0	0	0	0	0	0	0	0	0
TDRD7	ENSG00000196116	76	88	45	90	84	76	111	85	115	92	86	79
CCDC189	ENSG00000196118	134	97	133	107	119	107	75	85	84	105	100	108
OR8A1	ENSG00000196119	1	0	0	0	0	0	0	0	0	0	0	0
KIAA0895L	ENSG00000196123	273	259	265	791	779	716	589	565	686	551	534	556
HLA-DRB1	ENSG00000196126	8	6	3	8	6	3	4	1	12	7	4	6
VN1R2	ENSG00000196131	0	0	0	0	1	0	0	0	0	0	0	0
MYT1	ENSG00000196132	133	149	146	260	278	291	308	260	299	234	229	245
SERPINA3	ENSG00000196136	2	3	1	1	2	2	2	3	2	2	3	2
AKR1C3	ENSG00000196139	38	32	21	69	62	69	107	84	120	71	59	70
SPATS2L	ENSG00000196141	3677	3744	3988	1935	2130	1756	2743	3137	3345	2785	3004	3030
OR11H13P	ENSG00000196143	0	0	0	0	0	0	0	0	0	0	0	0
ZNF250	ENSG00000196150	224	186	206	198	200	211	285	238	290	236	208	236
WDSUB1	ENSG00000196151	60	74	72	56	75	65	81	85	118	66	78	85
ZNF79	ENSG00000196152	82	56	65	66	74	62	72	65	98	73	65	75
S100A4	ENSG00000196154	114	112	107	312	275	239	333	257	439	253	215	262
PLEKHG4	ENSG00000196155	23	24	26	45	36	48	34	17	34	34	26	36
KRTAP4-3	ENSG00000196156	0	0	0	0	0	0	0	0	0	0	0	0
FAT4	ENSG00000196159	832	689	741	906	1173	1228	1530	1157	1352	1089	1006	1107
C8orf86	ENSG00000196166	1	0	1	0	1	1	2	3	0	1	1	1
COLCA1	ENSG00000196167	1	5	1	15	19	14	34	20	41	17	15	19
KIF19	ENSG00000196169	0	1	1	19	23	17	23	18	34	14	14	17
OR6K2	ENSG00000196171	0	0	0	0	0	0	0	0	0	0	0	0
ZNF681	ENSG00000196172	184	138	129	87	132	101	245	232	222	172	167	151
ACADSB	ENSG00000196177	366	332	332	298	373	309	482	449	520	382	385	387
STK40	ENSG00000196182	1146	1064	1140	688	677	597	651	776	831	828	839	856
RPS2P4	ENSG00000196183	1	0	0	1	0	1	3	2	2	2	1	1
OR10J1	ENSG00000196184	0	0	1	0	0	0	0	0	0	0	0	0
TMEM63A	ENSG00000196187	161	146	177	270	281	257	228	222	246	220	216	227
CTSE	ENSG00000196188	0	0	0	1	0	0	0	0	0	0	0	0
SEMA4A	ENSG00000196189	32	20	20	25	36	29	36	27	30	31	28	26
HRCT1	ENSG00000196196	18	24	28	16	7	13	8	10	10	14	14	17
MPHOSPH8	ENSG00000196199	958	875	966	1152	1157	1067	1197	1366	1446	1102	1133	1160
RNF216P1	ENSG00000196204	627	577	678	348	405	336	348	376	452	441	453	489
EEF1A1P5	ENSG00000196205	90	68	85	68	92	65	155	57	158	104	72	103
GREB1	ENSG00000196208	77	47	52	335	500	414	636	540	661	349	362	376
SIRPB2	ENSG00000196209	0	0	0	0	0	0	0	0	0	0	0	0
ZNF766	ENSG00000196214	380	413	406	239	340	278	407	391	477	342	381	387
RYR1	ENSG00000196218	567	449	553	10494	11230	11901	8422	6456	8415	6494	6045	6956
SRGAP3	ENSG00000196220	292	303	283	880	1048	976	1063	1005	1141	745	785	800
KRTAP5-3	ENSG00000196224	0	0	0	1	0	0	0	0	1	0	0	0
FAM217B	ENSG00000196227	317	323	301	329	430	342	636	533	649	427	429	431
SULT1C3	ENSG00000196228	0	0	0	0	0	0	0	0	0	0	0	0
TUBB	ENSG00000196230	47275	47178	52029	23314	23819	19913	26823	24846	32832	32471	31948	34925
OR2J2	ENSG00000196231	0	0	0	0	0	0	0	0	0	0	0	0
LCOR	ENSG00000196233	577	496	418	261	418	379	768	684	758	535	533	518
SUPT5H	ENSG00000196235	2258	2138	2415	2319	2320	2012	2038	2101	2352	2205	2186	2260
XPNPEP3	ENSG00000196236	659	613	571	442	549	482	608	673	719	570	612	591
OR2T2	ENSG00000196240	0	0	0	0	0	0	0	0	0	0	0	0
OR2C3	ENSG00000196242	0	0	0	0	0	0	0	0	1	0	0	0
LINC00615	ENSG00000196243	0	0	0	0	0	0	0	0	0	0	0	0
ZNF107	ENSG00000196247	386	306	260	89	158	141	270	345	375	248	270	259
OR10S1	ENSG00000196248	0	0	0	0	0	0	1	0	0	0	0	0
SFTA2	ENSG00000196260	0	0	0	0	0	0	0	0	0	0	0	0
PPIA	ENSG00000196262	7479	7551	8173	3523	3862	3043	4386	5166	5648	5129	5526	5621
ZNF471	ENSG00000196263	88	65	75	180	212	193	276	243	295	181	173	188
OR10J3	ENSG00000196266	1	0	0	1	0	0	0	0	0	1	0	0
ZNF836	ENSG00000196267	66	77	72	94	107	93	118	141	112	93	108	92
ZNF493	ENSG00000196268	128	98	92	162	243	225	393	363	399	228	235	239
LINC00523	ENSG00000196273	1	0	0	0	3	1	1	4	1	1	2	1
Metazoa_SRP	ENSG00000196274	0	0	1	5	3	3	3	1	2	3	1	2
GTF2IRD2	ENSG00000196275	12	10	9	40	43	30	23	27	28	25	27	22
GRM7	ENSG00000196277	11	10	8	12	19	13	23	25	21	15	18	14
SUPT3H	ENSG00000196284	171	207	181	108	162	118	185	203	216	155	191	172
BECN2	ENSG00000196289	0	0	0	7	11	3	14	16	18	7	9	7
NIF3L1	ENSG00000196290	458	437	453	177	202	192	255	277	318	297	305	321
GARS1-DT	ENSG00000196295	244	216	205	312	383	408	441	380	455	332	326	356
ATP2A1	ENSG00000196296	104	88	103	8386	8375	7687	3380	3393	3974	3957	3952	3921
ZNRD1ASP	ENSG00000196299	0	0	0	0	0	0	0	0	0	0	0	0
HLA-DRB9	ENSG00000196301	0	0	0	0	0	0	0	0	0	0	0	0
GUSBP15	ENSG00000196302	0	0	0	0	0	0	0	0	0	0	0	0
IARS1	ENSG00000196305	7209	7255	7193	3138	3631	3250	3871	3666	4393	4739	4851	4945
MFSD14C	ENSG00000196312	57	54	63	44	68	63	58	70	72	53	64	66
POM121	ENSG00000196313	1120	958	1088	670	824	649	620	749	723	803	844	820
ZBTB44	ENSG00000196323	360	368	357	244	335	292	567	424	543	390	376	397
GIMAP5	ENSG00000196329	0	0	0	5	3	2	0	0	5	2	1	2
STK31	ENSG00000196335	0	0	3	79	103	109	30	30	35	36	44	49
CGB7	ENSG00000196337	4	2	4	8	5	2	1	0	5	4	2	4
NLGN3	ENSG00000196338	105	88	92	322	390	318	363	422	415	263	300	275
OR8D1	ENSG00000196341	0	0	0	0	0	0	0	0	0	0	0	0
ADH7	ENSG00000196344	0	0	0	0	0	0	0	0	0	0	0	0
ZKSCAN7	ENSG00000196345	100	97	109	187	202	218	248	256	294	178	185	207
ZNF729	ENSG00000196350	0	0	0	0	0	0	0	0	0	0	0	0
CD55	ENSG00000196352	404	386	392	94	102	91	85	100	108	194	196	197
CPNE4	ENSG00000196353	22	34	26	18	12	13	25	29	21	22	25	20
ZNF565	ENSG00000196357	73	73	73	64	102	71	103	74	113	80	83	86
NTNG2	ENSG00000196358	17	10	11	27	30	23	43	48	45	29	29	26
ELAVL3	ENSG00000196361	580	537	613	644	764	579	705	909	885	643	737	692
WDR5	ENSG00000196363	1644	1546	1752	814	862	695	998	835	1124	1152	1081	1190
PRSS29P	ENSG00000196364	0	0	0	0	0	0	0	1	0	0	0	0
LONP1	ENSG00000196365	2076	2017	2346	1114	1174	955	1174	1136	1440	1455	1442	1580
C9orf163	ENSG00000196366	8	6	7	6	13	8	11	4	16	8	8	10
TRRAP	ENSG00000196367	2617	2188	2463	1675	2027	1907	2316	1874	2163	2203	2030	2178
NUDT11	ENSG00000196368	346	329	309	172	242	193	400	378	513	306	316	338
SRGAP2B	ENSG00000196369	40	34	40	46	56	47	58	70	58	48	53	48
FUT4	ENSG00000196371	286	226	250	169	185	180	215	166	249	223	192	226
ASB13	ENSG00000196372	172	180	177	197	195	168	232	168	319	200	181	221
SLC35F1	ENSG00000196376	223	193	189	137	196	165	250	320	277	203	236	210
ZNF34	ENSG00000196378	53	55	52	50	63	50	67	76	92	57	65	65
ZNF781	ENSG00000196381	23	25	20	50	83	74	98	76	137	57	61	77
OR4Q2	ENSG00000196383	0	0	0	0	0	0	0	0	0	0	0	0
ZNF140	ENSG00000196387	265	256	233	270	345	272	444	386	478	326	329	328
INCA1	ENSG00000196388	16	25	27	31	41	38	24	41	45	24	36	37
	ENSG00000196390	0	0	0	0	0	0	1	0	0	0	0	0
ZNF774	ENSG00000196391	39	33	30	25	38	40	38	53	39	34	41	36
	ENSG00000196395	0	0	0	0	0	0	0	0	0	0	0	0
PTPN1	ENSG00000196396	1640	1548	1637	603	743	618	841	900	944	1028	1064	1066
OR10D1P	ENSG00000196403	0	0	0	0	1	0	0	0	0	0	0	0
EVL	ENSG00000196405	1045	1044	1184	1594	1653	1456	1937	1800	2405	1525	1499	1682
SPANXD	ENSG00000196406	0	0	0	0	0	0	0	0	0	0	0	0
THEM5	ENSG00000196407	0	1	2	2	2	2	1	3	1	1	2	2
NOXO1	ENSG00000196408	17	15	21	27	23	35	16	10	22	20	16	26
EPHB4	ENSG00000196411	1120	982	1206	1011	1208	1079	979	875	1098	1037	1022	1128
PRTN3	ENSG00000196415	0	0	0	1	0	0	0	0	1	0	0	0
ZNF765	ENSG00000196417	274	226	238	177	234	203	297	213	295	249	224	245
ZNF124	ENSG00000196418	147	158	144	77	118	97	188	146	207	137	141	149
XRCC6	ENSG00000196419	7946	8383	8389	3447	3692	3077	4304	4468	5260	5232	5514	5575
S100A5	ENSG00000196420	7	5	4	0	0	1	1	0	3	3	2	3
C20orf204	ENSG00000196421	9	6	9	14	16	24	7	9	12	10	10	15
PPP1R26	ENSG00000196422	194	208	223	204	201	208	196	186	240	198	198	224
NBPF4	ENSG00000196427	0	0	0	0	0	0	0	0	0	0	0	0
TSC22D2	ENSG00000196428	986	904	869	835	1027	841	1318	1350	1484	1046	1094	1065
CRYBA4	ENSG00000196431	0	0	0	1	0	1	0	0	0	0	0	0
ASMT	ENSG00000196433	3	1	1	0	2	1	1	1	1	1	1	1
NPIPB15	ENSG00000196436	5	11	8	25	30	22	18	17	23	16	19	18
ZNF569	ENSG00000196437	176	191	152	112	157	148	213	218	252	167	189	184
ARMCX4	ENSG00000196440	413	380	382	672	684	614	620	515	645	568	526	547
YRDC	ENSG00000196449	478	460	468	151	143	94	182	109	168	270	237	243
ZNF777	ENSG00000196453	409	386	488	201	214	174	215	277	262	275	292	308
PIK3R4	ENSG00000196455	655	653	593	353	426	405	473	365	518	494	481	505
ZNF775	ENSG00000196456	116	120	137	199	205	142	205	247	251	173	191	177
ZNF605	ENSG00000196458	260	219	236	427	564	504	788	833	743	492	539	494
TRAPPC2	ENSG00000196459	202	184	188	208	210	178	268	182	302	226	192	223
RFX8	ENSG00000196460	67	53	62	9	18	16	29	23	40	35	31	39
MYL6B	ENSG00000196465	3087	3196	3573	9735	9336	7471	9328	10733	12313	7383	7755	7786
ZNF799	ENSG00000196466	34	49	41	49	74	77	98	69	102	60	64	73
FGF16	ENSG00000196468	1	3	3	3	0	0	6	4	4	3	2	2
SIAH1	ENSG00000196470	469	434	361	310	373	300	450	385	513	410	397	391
	ENSG00000196472	0	0	0	0	0	0	0	0	0	0	0	0
GK2	ENSG00000196475	0	0	0	0	0	2	1	0	1	0	0	1
C20orf96	ENSG00000196476	130	104	173	205	244	205	195	268	244	177	205	207
ESRRG	ENSG00000196482	30	32	20	68	97	93	211	183	195	103	104	103
IPO4	ENSG00000196497	2162	2112	2310	869	869	774	779	836	907	1270	1272	1330
NCOR2	ENSG00000196498	4102	3401	4222	2873	3271	2979	2672	3027	2974	3216	3233	3392
SULT1A1	ENSG00000196502	10	6	6	31	26	20	33	21	35	25	18	20
ARL9	ENSG00000196503	7	12	19	7	8	4	9	6	7	8	9	10
PRPF40A	ENSG00000196504	3304	3219	2887	1375	1837	1534	2635	3108	3008	2438	2721	2476
GDAP2	ENSG00000196505	325	279	272	183	230	246	311	258	326	273	256	281
TCEAL3	ENSG00000196507	241	256	292	187	221	178	269	372	309	232	283	260
ANAPC7	ENSG00000196510	1233	1227	1129	845	881	790	909	904	1096	996	1004	1005
TPK1	ENSG00000196511	38	50	37	25	20	20	33	19	26	32	30	28
SLC6A9	ENSG00000196517	76	81	109	190	172	171	129	104	169	132	119	150
AFAP1	ENSG00000196526	3167	2924	3088	2156	2475	2137	2570	2097	2549	2631	2499	2591
NACA	ENSG00000196531	8181	8463	8672	11333	12478	10662	12428	14621	15335	10647	11854	11556
OR9K1P	ENSG00000196534	0	0	0	0	0	0	0	0	0	0	0	0
MYO18A	ENSG00000196535	737	716	837	4266	4291	4197	2600	2795	2968	2534	2601	2667
OR2T3	ENSG00000196539	0	0	0	0	0	0	0	0	0	0	0	0
SPTSSB	ENSG00000196542	0	0	1	6	0	1	4	1	6	3	0	3
BORCS6	ENSG00000196544	89	68	75	90	92	59	85	93	117	88	84	84
MAN2A2	ENSG00000196547	468	389	440	531	587	581	450	429	514	483	468	512
MME	ENSG00000196549	4510	4411	4162	995	1362	1231	1170	992	1304	2225	2255	2232
FAM72A	ENSG00000196550	29	30	19	8	10	14	12	18	17	16	19	17
CCDC196	ENSG00000196553	2	0	0	0	1	0	1	0	3	1	0	1
CACNA1H	ENSG00000196557	424	384	449	1735	1825	1749	1502	1386	1716	1220	1198	1305
SULF2	ENSG00000196562	482	493	576	1376	1480	1370	1065	1229	1270	974	1067	1072
BLOC1S6P1	ENSG00000196564	0	0	0	1	0	0	0	0	0	0	0	0
HBG2	ENSG00000196565	0	0	1	1	2	4	1	3	2	1	2	2
	ENSG00000196566	17	11	22	5	18	6	3	6	12	8	12	13
LAMA2	ENSG00000196569	1678	1446	1596	11224	12825	12253	11802	10675	12779	8235	8315	8876
PFN3	ENSG00000196570	0	0	0	0	0	0	1	0	0	0	0	0
PLXNB2	ENSG00000196576	3549	2930	3845	4928	5351	4738	3316	3271	3990	3931	3851	4191
OR5AC2	ENSG00000196578	0	0	0	0	0	0	0	0	0	0	0	0
AJAP1	ENSG00000196581	46	61	50	83	116	90	105	87	107	78	88	82
XRCC2	ENSG00000196584	695	635	631	132	194	205	280	347	291	369	392	376
MYO6	ENSG00000196586	679	580	554	302	442	443	571	530	569	517	517	522
MRTFA	ENSG00000196588	563	564	653	511	567	459	503	556	603	526	562	572
MBD3L2B	ENSG00000196589	0	0	0	0	0	0	0	0	0	0	0	0
HDAC2	ENSG00000196591	3989	3984	3970	1839	2328	1984	3054	3584	3659	2961	3299	3204
ANKRD20A19P	ENSG00000196593	0	3	4	0	0	0	0	0	2	0	1	2
ZNF782	ENSG00000196597	77	89	81	64	69	76	88	114	87	76	91	81
SLC22A25	ENSG00000196600	0	0	0	1	0	1	1	0	1	1	0	1
POTEF	ENSG00000196604	12	13	7	12	28	12	35	27	26	20	23	15
ZNF846	ENSG00000196605	40	45	42	101	141	114	151	136	163	97	107	106
HLA-DQB2	ENSG00000196610	0	0	0	0	0	0	0	0	0	0	0	0
MMP1	ENSG00000196611	64	78	72	0	1	2	1	1	0	22	27	25
ADH1B	ENSG00000196616	3	7	5	33	42	35	48	59	63	28	36	34
UGT2B15	ENSG00000196620	0	0	0	0	0	0	0	0	0	0	0	0
TCF4	ENSG00000196628	1379	1208	1082	1718	2255	2024	3403	3285	3731	2167	2249	2279
WNK3	ENSG00000196632	200	188	190	154	227	223	349	336	355	234	250	256
LUADT1	ENSG00000196634	0	0	0	0	0	1	0	0	0	0	0	0
SDHAF3	ENSG00000196636	142	134	126	93	96	78	150	201	181	128	144	128
HRH1	ENSG00000196639	211	202	199	118	134	135	172	167	171	167	168	168
RABL6	ENSG00000196642	1632	1551	1908	1441	1502	1211	1443	1666	1786	1505	1573	1635
ZNF136	ENSG00000196646	124	108	90	102	134	121	186	150	173	137	131	128
ZKSCAN5	ENSG00000196652	428	372	470	420	426	399	499	518	549	449	439	473
ZNF502	ENSG00000196653	65	59	64	65	82	81	87	81	92	72	74	79
TRAPPC4	ENSG00000196655	617	661	641	326	359	288	342	312	399	428	444	443
	ENSG00000196656	0	0	0	0	0	0	0	1	0	0	0	0
TTC30B	ENSG00000196659	59	59	57	42	53	31	112	68	107	71	60	65
SLC30A10	ENSG00000196660	3	2	3	3	19	10	15	13	11	7	11	8
NA	ENSG00000196661	0	0	0	0	0	0	0	0	0	0	0	0
TECPR2	ENSG00000196663	522	406	489	516	525	507	532	527	630	523	486	542
TLR7	ENSG00000196664	0	0	0	0	1	1	1	0	0	0	0	0
FAM180B	ENSG00000196666	4	5	6	10	10	6	6	19	16	7	11	9
LINC00173	ENSG00000196668	2	3	10	22	25	32	28	27	35	17	18	26
ZFP62	ENSG00000196670	395	413	392	353	434	402	551	575	686	433	474	493
ERI2	ENSG00000196678	460	414	350	203	278	248	388	391	428	350	361	342
TOMM7	ENSG00000196683	723	827	864	954	845	715	1110	865	1375	929	846	985
HSH2D	ENSG00000196684	25	33	42	5	4	4	1	4	5	10	14	17
TRPV1	ENSG00000196689	91	73	88	180	196	163	141	96	173	137	122	141
ZNF33B	ENSG00000196693	230	183	192	270	337	361	487	387	416	329	302	323
PDXDC2P-NPIPB14P	ENSG00000196696	71	53	61	141	175	160	99	91	100	104	106	107
ZNF512B	ENSG00000196700	802	765	847	1087	1105	1034	1068	809	1218	986	893	1033
AMZ2	ENSG00000196704	951	941	875	445	474	412	643	896	806	680	770	698
ZNF431	ENSG00000196705	491	423	381	482	660	571	1087	928	1169	687	670	707
ALKAL1	ENSG00000196711	0	0	1	0	0	0	0	0	0	0	0	0
NF1	ENSG00000196712	1868	1671	1580	1138	1557	1566	2274	1825	2212	1760	1684	1786
VKORC1L1	ENSG00000196715	1316	1253	1261	618	798	661	944	762	1008	959	938	977
ZNF418	ENSG00000196724	129	112	96	116	177	148	181	134	182	142	141	142
DAPK1	ENSG00000196730	522	475	550	886	1111	972	1154	912	1270	854	833	931
LCE1B	ENSG00000196734	0	0	0	0	0	0	0	0	0	0	0	0
HLA-DQA1	ENSG00000196735	0	0	1	0	1	0	0	0	0	0	0	0
COL27A1	ENSG00000196739	595	508	515	1354	1489	1415	1250	1179	1371	1066	1059	1100
LINC01560	ENSG00000196741	39	32	28	32	42	26	43	41	53	38	38	36
GM2A	ENSG00000196743	628	613	646	415	431	377	495	444	583	513	496	535
H2AC13	ENSG00000196747	3	4	4	0	2	3	3	5	7	2	4	5
CLPSL2	ENSG00000196748	0	0	0	0	1	0	0	0	0	0	0	0
S100A2	ENSG00000196754	85	92	122	7	5	3	15	5	6	36	34	44
SNHG17	ENSG00000196756	634	626	641	368	372	323	407	347	416	470	448	460
ZNF700	ENSG00000196757	216	229	192	183	203	196	226	174	230	208	202	206
	ENSG00000196758	0	0	0	0	0	0	0	0	0	0	0	0
POU3F4	ENSG00000196767	13	11	12	40	32	38	33	64	39	29	36	30
OR14A16	ENSG00000196772	0	0	0	0	0	0	0	0	0	0	0	0
CD47	ENSG00000196776	557	548	479	526	765	686	1057	783	1171	713	699	779
OR52K1	ENSG00000196778	0	0	0	0	0	0	0	0	0	0	0	0
TLE1	ENSG00000196781	324	329	372	1046	1102	930	1053	909	1192	808	780	831
MAML3	ENSG00000196782	79	66	86	217	242	246	310	336	345	202	215	226
H2AC11	ENSG00000196787	37	37	36	32	23	32	42	30	35	37	30	34
STRN3	ENSG00000196792	716	693	623	449	638	516	932	954	938	699	762	692
ZNF239	ENSG00000196793	156	180	162	137	161	132	137	183	184	143	175	159
NPIPB10P	ENSG00000196796	0	0	0	0	0	0	0	0	0	0	0	0
SPINK14	ENSG00000196800	0	0	0	0	0	0	0	0	0	0	0	0
SPRR2B	ENSG00000196805	0	0	0	0	0	0	0	0	0	0	0	0
CTBP1-DT	ENSG00000196810	343	305	316	189	220	160	206	233	299	246	253	258
CHRNG	ENSG00000196811	88	81	87	1066	1244	1181	634	552	662	596	626	643
ZSCAN16	ENSG00000196812	36	39	47	45	59	66	77	90	73	53	63	62
MVB12B	ENSG00000196814	459	448	441	338	395	322	431	388	482	409	410	415
ILRUN	ENSG00000196821	1312	1282	1316	1318	1424	1177	1673	1435	1906	1434	1380	1466
	ENSG00000196826	81	83	74	79	92	66	118	108	122	93	94	87
OR11G2	ENSG00000196832	0	0	0	0	0	0	0	0	0	0	0	0
POTEI	ENSG00000196834	0	0	0	0	2	1	0	0	0	0	1	0
ADA	ENSG00000196839	274	265	286	241	286	233	177	172	213	231	241	244
ARID5A	ENSG00000196843	181	162	175	195	187	142	158	182	208	178	177	175
PATE2	ENSG00000196844	0	0	0	0	0	0	0	0	1	0	0	0
PPTC7	ENSG00000196850	543	518	430	247	297	248	465	369	476	418	395	385
KRT39	ENSG00000196859	1	1	0	6	5	0	7	5	14	5	4	5
TOMM20L	ENSG00000196860	15	12	10	6	9	10	14	9	15	12	10	12
RGPD4	ENSG00000196862	2	0	0	0	0	0	1	0	2	1	0	1
NHLRC2	ENSG00000196865	752	680	545	416	597	506	960	740	844	709	672	632
H2AC7	ENSG00000196866	3	5	2	5	4	2	6	6	9	5	5	4
ZFP28	ENSG00000196867	217	190	179	267	262	230	368	352	382	284	268	264
CRACDL	ENSG00000196872	9	14	15	6	20	5	13	13	17	9	16	12
CBWD3	ENSG00000196873	7	5	12	5	7	6	10	7	9	7	6	9
SCN8A	ENSG00000196876	328	274	280	318	418	365	271	289	272	306	327	306
LAMB3	ENSG00000196878	50	47	46	1	0	7	2	2	0	18	16	18
H2BU1	ENSG00000196890	6	3	5	3	5	3	8	5	8	6	4	5
	ENSG00000196893	0	0	0	0	0	0	0	0	0	0	0	0
TEX43	ENSG00000196900	0	1	0	0	1	0	0	0	1	0	1	0
KPNA5	ENSG00000196911	215	164	124	319	438	370	774	543	764	436	382	419
ANKRD36B	ENSG00000196912	75	54	44	51	79	107	108	100	82	78	78	78
ARHGEF12	ENSG00000196914	3557	3156	3170	1511	1960	1898	2367	2159	2571	2478	2425	2546
HCAR1	ENSG00000196917	14	5	13	82	97	83	49	51	80	48	51	59
ZNF252P	ENSG00000196922	396	369	366	350	373	362	503	471	610	416	404	446
PDLIM7	ENSG00000196923	2507	2307	2842	1718	1698	1462	1136	1353	1399	1787	1786	1901
FLNA	ENSG00000196924	48877	42382	47910	14808	15322	14258	13252	10902	14827	25646	22869	25665
TMEM26	ENSG00000196932	23	19	14	65	110	102	99	90	105	62	73	74
RPS26P11	ENSG00000196933	1	0	1	0	1	0	0	1	0	0	1	0
SRGAP1	ENSG00000196935	1003	842	857	718	862	841	870	911	913	864	872	870
NA	ENSG00000196936	0	0	0	0	0	0	0	0	0	0	0	0
FAM3C	ENSG00000196937	342	370	318	262	363	308	568	483	662	391	405	429
NOP9	ENSG00000196943	1121	962	989	824	896	830	815	783	880	920	880	900
OR2T4	ENSG00000196944	0	0	0	0	0	0	0	0	0	0	0	0
ZNF705A	ENSG00000196946	2	1	4	1	2	1	6	1	1	3	1	2
SLC39A10	ENSG00000196950	681	645	554	322	479	449	708	636	770	570	587	591
SCOC-AS1	ENSG00000196951	9	13	14	15	23	17	23	33	19	16	23	17
CASP4	ENSG00000196954	43	48	51	85	122	73	111	140	156	80	103	93
AP2A1	ENSG00000196961	2811	2471	2931	2019	2063	1739	1879	1796	2280	2236	2110	2317
ZNF585A	ENSG00000196967	116	97	104	161	203	211	289	285	310	189	195	208
FUT11	ENSG00000196968	669	592	633	402	497	413	499	432	578	523	507	541
NXF4	ENSG00000196970	0	0	1	2	4	0	2	1	0	1	2	0
SMIM10L2B	ENSG00000196972	27	39	45	63	65	58	78	82	84	56	62	62
ANXA4	ENSG00000196975	286	307	327	185	206	225	280	262	322	250	258	291
LAGE3	ENSG00000196976	93	83	121	55	60	32	38	30	67	62	58	73
GPRACR	ENSG00000196979	1	2	1	3	0	1	2	0	1	2	1	1
WDR5B	ENSG00000196981	105	118	113	69	137	109	128	141	181	101	132	134
FAM163B	ENSG00000196990	1	2	1	0	0	0	0	0	0	0	1	0
NPIPB9	ENSG00000196993	0	0	0	0	0	0	2	0	2	1	0	1
WDR45	ENSG00000196998	279	256	302	301	318	317	272	255	330	284	276	316
METTL9	ENSG00000197006	1831	1847	1773	1198	1437	1171	2094	1988	2531	1708	1757	1825
ZNF138	ENSG00000197008	235	223	178	106	170	140	291	347	313	211	247	210
ZNF429	ENSG00000197013	105	101	101	112	138	105	185	206	209	134	148	138
ZNF470	ENSG00000197016	190	148	164	173	222	202	302	285	332	222	218	233
SERTAD1	ENSG00000197019	159	173	172	99	85	87	83	61	129	114	106	129
ZNF100	ENSG00000197020	219	204	225	134	164	160	250	310	275	201	226	220
EOLA2	ENSG00000197021	203	194	211	133	144	134	140	110	144	159	149	163
OR51A6P	ENSG00000197023	0	0	0	0	0	0	0	0	0	0	0	0
ZNF398	ENSG00000197024	389	359	383	281	330	277	352	343	404	341	344	355
ZSCAN25	ENSG00000197037	305	269	261	184	211	193	259	239	273	249	240	242
RBMY1A3P	ENSG00000197038	0	0	0	0	0	0	0	0	0	0	0	0
ANXA6	ENSG00000197043	8424	8056	9010	9163	9178	8027	8940	9562	11161	8842	8932	9399
ZNF441	ENSG00000197044	191	181	135	117	159	156	166	226	227	158	189	173
GMFB	ENSG00000197045	1824	1604	1048	463	767	686	1890	1191	2044	1392	1187	1259
SIGLEC15	ENSG00000197046	42	40	31	0	0	0	0	0	1	14	13	11
ZNF420	ENSG00000197050	103	94	82	133	138	118	227	178	259	154	137	153
ZNF763	ENSG00000197054	22	29	15	29	24	20	29	17	36	27	23	24
ZMYM1	ENSG00000197056	385	290	242	122	220	188	388	299	427	298	270	286
DTHD1	ENSG00000197057	0	0	0	0	0	0	0	0	1	0	0	0
H4C3	ENSG00000197061	8	6	9	0	0	4	2	4	4	3	3	6
ZSCAN26	ENSG00000197062	209	226	186	257	282	259	309	319	324	258	276	256
MAFG	ENSG00000197063	653	656	640	491	491	461	465	448	483	536	532	528
OR2T32P	ENSG00000197067	0	0	0	0	0	0	0	0	0	0	0	0
ARRDC1	ENSG00000197070	159	161	175	238	245	200	185	190	231	194	199	202
KIAA1671	ENSG00000197077	307	290	274	731	785	686	908	795	945	649	623	635
KRT35	ENSG00000197079	0	0	0	0	0	0	0	0	0	0	0	0
IGF2R	ENSG00000197081	4972	4316	4680	8820	10592	9961	8210	6464	8648	7334	7124	7763
ZNF300P1	ENSG00000197083	0	1	1	0	0	0	1	5	0	0	2	0
LCE1C	ENSG00000197084	0	0	0	0	0	0	0	0	0	0	0	0
NPSR1-AS1	ENSG00000197085	0	0	0	1	2	0	1	6	4	1	3	1
GOLGA6L16P	ENSG00000197092	0	0	0	0	0	0	0	0	0	0	0	0
GAL3ST4	ENSG00000197093	84	99	96	207	250	184	177	176	211	156	175	164
	ENSG00000197099	0	0	0	0	0	0	0	0	0	0	0	0
DYNC1H1	ENSG00000197102	18212	15783	16424	11819	13439	13851	12160	9129	11830	14064	12784	14035
SLC6A17	ENSG00000197106	57	67	60	84	89	78	31	21	35	57	59	58
IFNL3	ENSG00000197110	0	0	0	0	0	0	0	0	0	0	0	0
PCBP2	ENSG00000197111	9030	8569	9376	6849	7268	6203	7866	7566	9246	7915	7801	8275
ZGPAT	ENSG00000197114	319	255	332	283	326	279	222	199	228	275	260	280
SLC25A29	ENSG00000197119	621	554	654	971	1109	1028	901	732	1011	831	798	898
PGAP1	ENSG00000197121	534	530	393	441	781	701	1134	749	1022	703	687	705
SRC	ENSG00000197122	496	446	528	354	354	289	363	356	362	404	385	393
ZNF679	ENSG00000197123	0	0	0	0	0	0	0	0	0	0	0	0
ZNF682	ENSG00000197124	145	153	122	82	110	78	140	95	157	122	119	119
OR8B8	ENSG00000197125	0	0	0	0	0	0	0	0	0	0	0	0
ZNF772	ENSG00000197128	182	188	187	234	369	322	439	342	432	285	300	314
ZNF257	ENSG00000197134	0	0	0	0	0	0	1	0	0	0	0	0
PCNX3	ENSG00000197136	973	818	966	715	803	761	510	450	588	733	690	772
ADAM32	ENSG00000197140	20	23	23	12	15	11	16	13	17	16	17	17
ACSL5	ENSG00000197142	4	4	6	48	51	39	66	62	64	39	39	36
LRRC8B	ENSG00000197147	362	318	293	156	208	207	317	273	368	278	266	289
	ENSG00000197149	16	10	9	8	2	5	15	7	12	13	6	9
ABCB8	ENSG00000197150	425	391	518	434	416	373	275	241	302	378	349	398
H3C12	ENSG00000197153	14	18	13	6	2	3	4	7	5	8	9	7
SND1	ENSG00000197157	4909	4778	5188	4249	4296	3858	4265	3834	5202	4474	4303	4749
OR4C4P	ENSG00000197161	0	0	0	0	0	0	0	0	0	0	0	0
ZNF785	ENSG00000197162	176	139	173	340	444	380	360	343	424	292	309	326
SULT1A2	ENSG00000197165	0	0	1	1	1	2	2	0	4	1	0	2
NEK5	ENSG00000197168	10	12	9	22	32	36	19	38	41	17	27	29
PSMD12	ENSG00000197170	2360	2404	2065	602	789	642	1149	1121	1308	1370	1438	1338
	ENSG00000197171	0	0	0	0	0	0	0	0	0	0	0	0
MAGEA6	ENSG00000197172	0	0	0	0	0	0	0	0	1	0	0	0
LINC02291	ENSG00000197176	0	0	0	0	0	0	0	0	0	0	0	0
ADGRA1	ENSG00000197177	59	46	62	53	81	62	54	61	47	55	63	57
CH17-340M24.3	ENSG00000197180	11	16	19	26	17	22	30	27	30	22	20	24
PIWIL2	ENSG00000197181	19	7	11	12	7	10	9	12	9	13	9	10
MIRLET7BHG	ENSG00000197182	18	15	14	38	45	43	40	38	52	32	33	36
NOL4L	ENSG00000197183	973	863	949	939	1190	946	976	1040	1095	963	1031	997
SSXP1	ENSG00000197185	0	0	0	0	0	0	0	0	0	0	0	0
CYSRT1	ENSG00000197191	8	8	17	12	17	17	7	10	11	9	12	15
SLC22A4	ENSG00000197208	40	36	41	24	44	42	23	22	27	29	34	37
	ENSG00000197210	0	0	0	2	0	0	2	0	0	1	0	0
ZSCAN5B	ENSG00000197213	0	1	0	0	1	2	0	0	1	0	1	1
TCEA1P1	ENSG00000197214	0	0	0	0	0	0	0	0	1	0	0	0
ENTPD4	ENSG00000197217	1496	1306	1291	1026	1306	1165	1196	1086	1276	1239	1233	1244
C1D	ENSG00000197223	165	199	156	78	89	71	152	90	150	132	126	126
TBC1D9B	ENSG00000197226	1674	1565	1829	1855	1908	1846	1819	1596	2032	1783	1690	1902
OR1J2	ENSG00000197233	0	0	0	0	0	0	0	0	0	0	0	0
H4C11	ENSG00000197238	4	2	1	2	1	0	0	0	3	2	1	1
SLC2A7	ENSG00000197241	0	1	0	1	0	0	2	1	2	1	1	1
FAM110D	ENSG00000197245	1	0	4	0	4	0	0	2	5	0	2	3
SERPINA1	ENSG00000197249	8	10	16	0	0	0	0	1	0	3	4	5
LINC00336	ENSG00000197251	0	0	0	0	0	0	1	0	0	0	0	0
TPSB2	ENSG00000197253	1	3	1	5	1	1	5	6	5	4	3	2
	ENSG00000197254	0	1	0	0	0	0	0	0	0	0	0	0
KANK2	ENSG00000197256	2091	1928	2255	2298	2422	2198	2223	2298	2629	2204	2216	2361
EIF4BP6	ENSG00000197258	8	2	8	6	9	2	13	9	15	9	7	8
C6orf141	ENSG00000197261	13	8	10	1	2	2	1	0	0	5	3	4
NA	ENSG00000197263	0	0	0	0	0	0	0	0	0	0	0	0
GTF2E2	ENSG00000197265	722	745	771	310	317	286	399	433	421	477	498	493
IL27	ENSG00000197272	0	0	0	0	1	0	0	0	0	0	0	0
GUCA2A	ENSG00000197273	0	0	0	0	0	0	0	0	0	0	0	0
RAD54B	ENSG00000197275	387	418	320	83	117	109	202	191	197	224	242	209
ZNF165	ENSG00000197279	13	12	16	8	6	1	15	5	9	12	8	9
SYNGAP1	ENSG00000197283	437	358	469	741	786	711	607	777	702	595	640	627
NA	ENSG00000197284	0	0	0	0	0	0	0	0	0	0	0	0
RAMP2-AS1	ENSG00000197291	19	14	21	168	190	186	156	116	151	114	107	119
FITM2	ENSG00000197296	210	222	189	317	342	281	267	265	344	265	276	271
BLM	ENSG00000197299	973	875	812	130	168	134	236	243	263	446	429	403
HMGA2-AS1	ENSG00000197301	97	64	56	15	13	7	16	13	13	43	30	25
ZNF720	ENSG00000197302	169	153	178	146	200	150	242	227	281	186	193	203
GATA3-AS1	ENSG00000197308	0	1	3	0	0	0	0	0	2	0	0	2
OR10D3	ENSG00000197309	0	0	0	0	0	0	0	0	0	0	0	0
DDI2	ENSG00000197312	1081	943	977	700	930	797	1077	868	1116	953	914	963
	ENSG00000197320	1	1	1	4	18	6	10	4	9	5	8	5
SVIL	ENSG00000197321	2911	2678	2744	7553	8988	8506	7615	7194	8418	6026	6287	6556
C17orf102	ENSG00000197322	1	2	0	3	3	0	2	4	1	2	3	0
TRIM33	ENSG00000197323	1111	947	859	549	780	734	1150	1111	1211	937	946	935
LRP10	ENSG00000197324	1143	999	1204	1118	1199	1002	818	818	975	1026	1005	1060
PELI1	ENSG00000197329	289	287	269	352	487	386	748	663	779	463	479	478
	ENSG00000197332	51	51	51	26	34	17	41	33	37	39	39	35
Metazoa_SRP	ENSG00000197334	2	1	0	1	1	0	0	0	0	1	1	0
ZNF655	ENSG00000197343	1315	1127	1016	986	1314	1164	1592	1339	1717	1298	1260	1299
MRPL21	ENSG00000197345	460	470	459	267	213	217	260	278	336	329	320	337
LYPD2	ENSG00000197353	0	0	0	0	0	0	0	0	0	0	0	0
UAP1L1	ENSG00000197355	88	97	115	78	80	73	94	59	93	87	79	94
BNIP3P1	ENSG00000197358	8	12	20	7	2	1	8	4	8	8	6	10
ZNF98	ENSG00000197360	0	0	0	1	0	0	0	0	0	0	0	0
FBXL22	ENSG00000197361	22	15	31	128	189	135	141	136	177	97	113	114
ZNF786	ENSG00000197362	99	97	124	83	124	100	114	96	146	99	106	123
ZNF517	ENSG00000197363	82	63	98	167	192	140	157	110	235	135	122	158
S100A7L2	ENSG00000197364	0	0	0	0	0	0	0	0	0	0	0	0
ZNF675	ENSG00000197372	221	195	162	81	135	112	213	269	260	172	200	178
SLC22A5	ENSG00000197375	127	92	121	153	237	191	212	180	214	164	170	175
	ENSG00000197376	0	1	2	0	0	0	0	0	0	0	0	1
DACT3	ENSG00000197380	129	130	176	314	336	253	367	486	467	270	317	299
ADARB1	ENSG00000197381	494	438	445	507	523	506	539	431	618	513	464	523
ZNF860	ENSG00000197385	22	11	18	3	9	5	5	13	7	10	11	10
HTT	ENSG00000197386	1481	1276	1400	1181	1309	1316	1476	1159	1456	1379	1248	1391
OR6N1	ENSG00000197403	0	0	0	0	0	0	0	0	0	0	0	0
C5AR1	ENSG00000197405	9	4	2	29	39	24	16	13	31	18	19	19
DIO3	ENSG00000197406	7	5	8	22	30	34	29	20	36	19	18	26
CYP2B6	ENSG00000197408	1	0	0	0	0	0	0	0	0	0	0	0
H3C4	ENSG00000197409	2	3	4	5	3	8	3	8	11	3	5	8
DCHS2	ENSG00000197410	104	93	104	263	432	389	456	359	433	274	295	309
VEPH1	ENSG00000197415	474	435	437	65	76	60	96	112	146	212	208	214
FABP12	ENSG00000197416	0	0	1	0	0	0	0	0	0	0	0	0
SHPK	ENSG00000197417	350	336	329	167	178	172	187	140	179	235	218	227
GGT3P	ENSG00000197421	0	0	0	1	0	1	0	1	0	0	0	0
OR51D1	ENSG00000197428	0	0	0	0	0	0	0	0	0	0	0	0
IPP	ENSG00000197429	235	262	251	220	259	264	353	283	398	269	268	304
OPALIN	ENSG00000197430	1	0	1	0	1	0	1	0	1	1	0	1
OR13G1	ENSG00000197437	0	0	0	0	0	0	1	0	0	0	0	0
MAP3K5	ENSG00000197442	247	196	222	107	128	118	166	132	184	173	152	175
OGDHL	ENSG00000197444	27	20	19	70	80	69	57	46	78	51	49	55
NA	ENSG00000197445	2	5	2	3	2	3	3	1	1	3	3	2
CYP2F1	ENSG00000197446	0	0	0	0	0	0	0	1	0	0	0	0
GSTK1	ENSG00000197448	440	431	522	945	1088	901	878	923	1104	754	814	842
HNRNPAB	ENSG00000197451	6628	6666	6766	1869	1980	1567	2342	2525	2729	3613	3724	3687
OR2L5	ENSG00000197454	0	0	0	0	0	0	0	0	0	0	0	0
STMN3	ENSG00000197457	592	554	624	525	582	475	530	640	621	549	592	573
PDGFA	ENSG00000197461	347	301	358	292	288	251	330	317	455	323	302	355
	ENSG00000197462	0	0	0	0	0	0	0	0	0	0	0	0
GYPE	ENSG00000197465	0	0	1	0	0	0	2	1	0	1	0	0
COL13A1	ENSG00000197467	279	239	272	329	319	266	193	189	231	267	249	256
OR7E85BP	ENSG00000197468	0	0	0	0	0	0	0	0	0	0	0	0
SPN	ENSG00000197471	3	3	7	1	3	3	2	5	4	2	4	5
ZNF695	ENSG00000197472	96	116	114	28	31	35	46	42	52	57	63	67
ADAM3A	ENSG00000197475	0	0	0	0	0	0	0	0	0	0	0	0
	ENSG00000197476	0	0	0	0	0	0	0	0	0	0	0	0
PCDHB11	ENSG00000197479	8	5	2	15	24	27	29	22	27	17	17	19
ZNF628	ENSG00000197483	96	85	76	57	64	62	49	33	58	67	61	65
GALP	ENSG00000197487	1	0	0	0	0	0	0	0	0	0	0	0
SLC2A10	ENSG00000197496	249	204	234	462	586	506	460	353	544	390	381	428
ZNF665	ENSG00000197497	74	70	82	48	55	48	67	47	67	63	57	66
RPF2	ENSG00000197498	1185	1137	1077	404	428	385	575	730	741	721	765	734
LINC00477	ENSG00000197503	0	0	0	0	0	0	1	0	0	0	0	0
SLC28A3	ENSG00000197506	2	9	6	1	1	0	1	4	6	1	5	4
FAM177B	ENSG00000197520	2	2	0	0	2	4	1	5	1	1	3	2
MIB2	ENSG00000197530	259	200	242	514	517	519	419	389	510	397	369	424
OR6Y1	ENSG00000197532	0	0	0	0	0	0	0	0	0	0	0	0
MYO5A	ENSG00000197535	2005	1705	1632	572	721	662	861	742	880	1146	1056	1058
IRF1-AS1	ENSG00000197536	8	17	20	28	32	28	36	31	47	24	27	32
GZMM	ENSG00000197540	1	0	1	2	0	2	1	0	0	1	0	1
ATG7	ENSG00000197548	564	533	593	672	719	637	773	528	872	670	593	701
PRAMENP	ENSG00000197549	0	0	0	0	0	0	0	0	0	0	0	0
	ENSG00000197550	5	4	1	0	1	1	6	2	2	4	2	1
SIPA1L1	ENSG00000197555	971	868	934	383	387	378	491	461	480	615	572	597
TTC30A	ENSG00000197557	105	119	85	66	79	63	139	113	143	103	104	97
SSPOP	ENSG00000197558	4	1	0	113	91	115	96	51	79	71	48	65
ELANE	ENSG00000197561	0	0	0	2	0	5	1	2	0	1	1	2
RAB40C	ENSG00000197562	261	215	298	234	299	215	216	193	287	237	236	267
PIGN	ENSG00000197563	385	420	298	273	375	318	382	287	474	347	361	363
COL4A6	ENSG00000197565	45	39	43	183	206	174	225	179	246	151	141	154
ZNF624	ENSG00000197566	119	104	82	93	126	118	168	195	175	127	142	125
HHLA3	ENSG00000197568	30	61	52	48	38	43	46	88	60	41	62	52
RPS17P2	ENSG00000197575	1	0	1	0	0	0	1	0	2	1	0	1
HOXA4	ENSG00000197576	103	80	114	126	130	124	145	213	167	125	141	135
TOPORS	ENSG00000197579	628	653	626	353	446	354	492	643	622	491	581	534
BCO2	ENSG00000197580	21	13	12	34	41	33	32	27	25	29	27	23
GPX1P1	ENSG00000197582	8	7	7	3	3	6	2	1	2	4	4	5
KCNMB2	ENSG00000197584	13	11	16	20	27	22	37	34	51	23	24	30
	ENSG00000197585	0	0	0	1	1	0	0	0	0	0	0	0
ENTPD6	ENSG00000197586	1218	1119	1233	691	778	678	612	476	655	840	791	855
DMBX1	ENSG00000197587	0	0	1	0	1	0	0	2	1	0	1	1
KLKP1	ENSG00000197588	1	0	0	0	0	1	0	0	0	0	0	0
OR11L1	ENSG00000197591	0	0	0	0	0	0	0	0	0	0	0	0
ENPP1	ENSG00000197594	424	410	369	170	228	208	243	231	345	279	290	307
ATP11AUN	ENSG00000197595	0	0	0	0	0	0	0	0	0	0	0	0
CCDC154	ENSG00000197599	2	0	1	10	5	10	7	2	10	6	2	7
FAR1	ENSG00000197601	2258	2102	1714	620	879	855	1346	985	1376	1408	1322	1315
CPLANE1	ENSG00000197603	536	513	488	621	890	899	1030	955	1045	729	786	811
ZNF841	ENSG00000197608	269	222	248	331	490	431	407	444	495	336	385	391
MFAP5	ENSG00000197614	451	441	476	212	295	207	186	165	198	283	300	294
MYH6	ENSG00000197616	2	2	5	380	376	302	261	319	300	214	232	202
VN1R5	ENSG00000197617	0	0	0	0	0	0	0	0	1	0	0	0
ZNF615	ENSG00000197619	114	104	97	139	141	145	233	239	259	162	161	167
EOLA1	ENSG00000197620	63	68	107	111	112	89	127	91	167	100	90	121
CDC42SE1	ENSG00000197622	1940	1839	1902	1347	1674	1380	1780	1740	2078	1689	1751	1787
UBE2Q2P12	ENSG00000197627	0	1	0	0	0	0	0	0	0	0	0	0
MPEG1	ENSG00000197629	4	2	6	4	3	2	8	6	4	5	4	4
SERPINB2	ENSG00000197632	21	17	24	0	0	0	0	0	0	7	6	8
DPP4	ENSG00000197635	8	10	11	11	15	8	15	11	22	11	12	14
SERPINB13	ENSG00000197641	0	0	0	0	0	0	1	0	0	0	0	0
	ENSG00000197644	0	0	0	1	0	0	0	0	0	0	0	0
PDCD1LG2	ENSG00000197646	62	38	41	4	9	3	4	1	6	23	16	17
ZNF433	ENSG00000197647	99	101	102	69	84	74	92	89	103	87	91	93
CCER1	ENSG00000197651	0	0	0	0	0	0	0	0	0	0	0	0
DNAH10	ENSG00000197653	96	93	95	116	146	153	143	103	155	118	114	134
SLC22A24	ENSG00000197658	0	1	0	0	0	1	0	0	0	0	0	0
	ENSG00000197665	0	0	0	0	0	0	0	0	0	0	0	0
	ENSG00000197670	11	5	2	10	9	11	6	8	6	9	7	6
OR51C1P	ENSG00000197674	0	0	0	0	2	3	3	6	1	1	3	1
KRTAP26-1	ENSG00000197683	0	0	0	0	0	0	0	0	0	0	0	0
CBX3P7	ENSG00000197692	0	0	1	0	0	0	0	0	0	0	0	0
SPTAN1	ENSG00000197694	9852	8817	9703	16293	16871	16266	11864	11150	13300	12670	12279	13090
NMB	ENSG00000197696	26	33	20	17	20	8	14	16	28	19	23	19
PARVA	ENSG00000197702	3406	3447	3328	1683	1867	1636	2232	1937	2503	2440	2417	2489
KLHL14	ENSG00000197705	11	17	15	11	11	12	20	14	28	14	14	18
OR6C74	ENSG00000197706	0	0	0	0	0	0	0	0	0	0	0	0
FAM114A1	ENSG00000197712	1415	1506	1590	1274	1339	1227	1535	1277	1671	1408	1374	1496
RPE	ENSG00000197713	770	673	602	271	358	300	645	559	723	562	530	542
ZNF460	ENSG00000197714	71	74	64	35	67	57	92	80	128	66	74	83
CR1L	ENSG00000197721	4	2	3	0	0	0	0	0	0	1	1	1
PHF2	ENSG00000197724	960	837	876	744	895	724	948	855	1042	884	862	881
RPS26	ENSG00000197728	1899	2069	2349	1516	1493	1227	1667	1963	2201	1694	1842	1926
C14orf178	ENSG00000197734	12	6	6	2	9	8	12	20	10	9	12	8
PTMAP2	ENSG00000197744	13	9	7	4	2	1	7	6	7	8	6	5
SCGB1D4	ENSG00000197745	0	0	0	0	0	0	0	0	0	0	0	0
PSAP	ENSG00000197746	5188	4972	5435	9967	10175	9191	8905	6707	10092	8020	7285	8239
S100A10	ENSG00000197747	5690	5896	6245	844	851	748	1043	1068	1343	2526	2605	2779
CFAP43	ENSG00000197748	20	17	19	26	23	21	34	27	36	27	22	25
LHFPL5	ENSG00000197753	171	198	210	88	93	86	89	106	111	116	132	136
RPL37A	ENSG00000197756	10509	11525	11976	13373	13368	10802	17218	19913	22643	13700	14935	15140
HOXC6	ENSG00000197757	883	798	931	584	702	542	659	858	806	709	786	760
TXNRD3	ENSG00000197763	105	112	104	136	133	146	160	108	169	134	118	140
CFD	ENSG00000197766	2	4	4	11	10	11	15	15	16	9	10	10
STPG3	ENSG00000197768	1	2	1	2	2	1	6	3	1	3	2	1
MAP1LC3C	ENSG00000197769	5	3	7	39	26	29	57	42	84	34	24	40
MCMBP	ENSG00000197771	2724	2690	2482	637	762	696	996	1030	1185	1452	1494	1454
EME2	ENSG00000197774	209	209	244	531	588	532	332	294	388	357	364	388
KLHDC1	ENSG00000197776	14	11	16	39	53	41	62	40	72	38	35	43
ZNF81	ENSG00000197779	149	115	130	102	176	179	208	242	217	153	178	175
TAF13	ENSG00000197780	810	749	632	241	340	245	493	403	596	515	497	491
ZNF780A	ENSG00000197782	181	172	147	146	241	234	390	273	393	239	229	258
ATAD3A	ENSG00000197785	1184	1088	1239	326	376	308	290	281	394	600	582	647
OR5B17	ENSG00000197786	0	0	0	0	0	0	0	0	0	0	0	0
OR52M1	ENSG00000197790	0	0	0	0	0	0	0	0	0	0	0	0
IGKV7-3	ENSG00000197794	0	0	0	0	0	0	0	0	0	0	0	0
FAM118B	ENSG00000197798	506	504	483	350	340	326	448	431	504	435	425	438
ZNF461	ENSG00000197808	79	71	61	80	122	100	137	124	178	99	106	113
	ENSG00000197813	11	11	14	44	65	54	63	38	64	39	38	44
	ENSG00000197815	23	16	24	50	60	75	73	45	49	49	40	49
CCDC180	ENSG00000197816	51	34	54	236	274	267	232	228	274	173	179	198
SLC9A8	ENSG00000197818	278	269	314	268	317	265	300	230	343	282	272	307
OCLN	ENSG00000197822	4	9	16	16	19	25	19	10	28	13	13	23
CFAP299	ENSG00000197826	0	1	2	1	0	3	0	4	2	0	2	2
H4-16	ENSG00000197837	13	7	10	15	19	22	28	20	18	19	15	17
CYP2A13	ENSG00000197838	0	0	0	0	0	0	0	0	0	0	0	0
ZNF181	ENSG00000197841	119	105	92	141	194	159	270	254	297	177	184	183
SLC22A20P	ENSG00000197847	1	0	2	10	7	4	11	2	9	7	3	5
OR8G1	ENSG00000197849	0	0	0	0	0	0	0	0	0	0	0	0
INKA2	ENSG00000197852	237	259	269	1279	1404	1197	1477	1347	1653	998	1003	1040
ZNF44	ENSG00000197857	151	165	130	136	157	152	160	156	183	149	159	155
GPAA1	ENSG00000197858	875	766	985	620	611	533	452	329	512	649	569	677
ADAMTSL2	ENSG00000197859	12	6	13	12	7	8	4	9	16	9	7	12
SGTB	ENSG00000197860	628	523	471	220	314	241	456	432	432	435	423	381
ZNF790	ENSG00000197863	78	75	58	85	105	99	141	111	189	101	97	115
OR5M12P	ENSG00000197866	0	0	0	0	0	0	0	0	0	0	0	0
PRB3	ENSG00000197870	1	1	0	0	0	0	0	1	0	0	1	0
CYRIA	ENSG00000197872	514	538	520	257	330	267	318	259	348	363	376	378
MYO1C	ENSG00000197879	2927	2730	3038	2355	2309	1894	2234	2024	2566	2505	2354	2499
MDS2	ENSG00000197880	3	4	5	0	0	0	0	0	0	1	1	2
OR7E13P	ENSG00000197882	5	2	1	0	2	2	0	2	0	2	2	1
NKIRAS1	ENSG00000197885	224	204	182	168	170	146	278	260	296	223	211	208
OR1S2	ENSG00000197887	0	0	0	0	0	0	0	0	0	0	0	0
UGT2B17	ENSG00000197888	0	0	0	0	1	0	0	0	0	0	0	0
MEIG1	ENSG00000197889	3	3	11	2	2	2	1	3	8	2	3	7
SLC22A12	ENSG00000197891	0	0	0	0	0	0	0	0	0	0	0	0
KIF13B	ENSG00000197892	235	193	211	206	217	194	244	191	243	228	200	216
NRAP	ENSG00000197893	1	1	0	48	30	30	156	165	182	68	65	71
ADH5	ENSG00000197894	2341	2535	2423	1459	1667	1457	2230	1739	2616	2010	1980	2165
SLC22A6	ENSG00000197901	0	0	0	0	0	0	3	0	2	1	0	1
H2BC12	ENSG00000197903	52	57	63	117	128	91	132	100	152	100	95	102
TEAD4	ENSG00000197905	656	631	684	768	772	628	753	852	954	726	752	755
SPG7	ENSG00000197912	1000	919	1012	1438	1411	1276	1109	953	1242	1182	1094	1177
HRNR	ENSG00000197915	0	0	0	0	0	0	0	0	0	0	0	0
IFNA1	ENSG00000197919	0	0	0	0	0	0	0	0	0	0	0	0
HES5	ENSG00000197921	1	1	1	76	85	75	117	95	135	65	60	70
NBEAP2	ENSG00000197927	21	30	32	13	26	17	32	10	31	22	22	27
ZNF677	ENSG00000197928	272	246	249	233	316	249	409	407	452	305	323	317
ERO1A	ENSG00000197930	2443	2314	1925	569	847	716	1323	1218	1424	1445	1460	1355
ZNF823	ENSG00000197933	97	98	108	74	70	70	92	94	123	88	87	100
CYYR1-AS1	ENSG00000197934	1	2	0	4	6	1	2	1	4	2	3	2
ZNF311	ENSG00000197935	52	63	50	38	29	49	46	54	53	45	49	51
ZNF347	ENSG00000197937	291	261	234	141	198	167	218	240	246	217	233	216
OR5H2	ENSG00000197938	0	0	0	0	0	0	0	0	0	0	0	0
PLCG2	ENSG00000197943	38	28	39	14	17	25	15	22	20	22	22	28
FCHSD1	ENSG00000197948	188	157	195	249	269	216	159	171	221	199	199	211
ZNF71	ENSG00000197951	258	209	260	199	193	215	248	264	292	235	222	256
AADACL2	ENSG00000197953	0	0	0	0	0	0	0	0	0	0	0	0
S100A6	ENSG00000197956	1627	1765	1903	747	648	584	716	891	912	1030	1101	1133
RPL12	ENSG00000197958	10380	10989	12094	10519	10793	8631	14713	19130	19673	11871	13637	13466
DNM3	ENSG00000197959	170	111	105	84	101	101	157	137	145	137	116	117
ZNF121	ENSG00000197961	980	960	774	431	666	596	925	753	982	779	793	784
MPZL1	ENSG00000197965	2197	2043	2060	2162	2699	2246	2470	2249	2809	2276	2330	2372
VPS13A	ENSG00000197969	506	421	357	291	503	523	692	599	663	496	508	514
MBP	ENSG00000197971	64	70	67	109	136	109	206	213	240	126	140	139
AKAP17A	ENSG00000197976	569	519	647	922	958	877	678	786	817	723	754	780
ELOVL2	ENSG00000197977	94	98	84	98	150	133	272	260	293	155	169	170
GOLGA6L9	ENSG00000197978	33	25	14	29	34	43	62	32	62	41	30	40
LEKR1	ENSG00000197980	4	3	4	1	6	1	8	4	6	4	4	4
C1orf122	ENSG00000197982	337	317	387	313	264	207	207	191	262	286	257	285
OR51A8P	ENSG00000197984	0	0	0	0	0	1	0	0	0	0	0	0
SNHG12	ENSG00000197989	348	322	322	282	306	269	206	172	243	279	267	278
ZNF734P	ENSG00000197990	0	0	0	0	0	0	0	0	0	0	0	0
	ENSG00000197991	39	30	21	27	36	32	53	39	61	40	35	38
CLEC9A	ENSG00000197992	0	1	1	5	1	1	3	4	1	3	2	1
KEL	ENSG00000197993	9	4	4	3	5	5	8	5	7	7	5	5
NOL8	ENSG00000198000	1175	1107	992	600	664	596	743	800	914	839	857	834
IRAK4	ENSG00000198001	278	270	235	163	206	183	230	205	266	224	227	228
ODAD3	ENSG00000198003	92	103	115	116	104	77	69	85	107	92	97	100
DLGAP2	ENSG00000198010	6	7	4	7	8	11	11	14	11	8	10	9
MRPL42	ENSG00000198015	1174	1090	965	532	669	595	1144	996	1301	950	918	954
ENTPD7	ENSG00000198018	480	446	444	255	344	320	402	369	408	379	386	391
FCGR1B	ENSG00000198019	0	0	0	0	0	0	1	0	0	0	0	0
SPANXA1	ENSG00000198021	0	0	0	0	0	0	0	0	0	0	0	0
SAGE2P	ENSG00000198022	0	1	1	0	0	0	10	8	10	3	3	4
ZNF335	ENSG00000198026	430	462	550	378	392	325	306	275	360	371	376	412
ZNF560	ENSG00000198028	0	1	1	0	2	0	2	0	2	1	1	1
TUBA3C	ENSG00000198033	0	0	0	0	0	0	0	0	0	0	0	0
RPS4X	ENSG00000198034	9743	10815	11084	13585	13327	11128	16922	22215	22036	13417	15452	14749
ZNF273	ENSG00000198039	156	128	115	45	60	56	152	138	164	118	109	112
ZNF84	ENSG00000198040	631	632	541	848	1103	975	1508	1373	1583	996	1036	1033
MAK16	ENSG00000198042	1408	1328	1304	512	637	516	793	904	931	904	956	917
ZNF667	ENSG00000198046	193	170	165	181	234	186	244	179	272	206	194	208
AVPR1B	ENSG00000198049	1	2	0	0	3	2	1	0	2	1	2	1
SIRPA	ENSG00000198053	459	420	426	775	811	720	593	544	637	609	592	594
DSCR8	ENSG00000198054	3	3	0	2	0	0	1	0	1	2	1	0
GRK6	ENSG00000198055	740	634	756	256	265	224	291	231	334	429	377	438
PRIM1	ENSG00000198056	449	476	406	73	86	63	137	118	163	220	227	211
MARCHF5	ENSG00000198060	721	699	639	352	445	360	657	459	746	577	534	582
POTEH	ENSG00000198062	0	0	0	0	0	0	0	0	0	0	0	0
NPIPB13	ENSG00000198064	5	3	4	2	1	5	2	5	3	3	3	4
AKR1B10	ENSG00000198074	4	2	0	0	0	0	0	0	0	1	1	0
SULT1C4	ENSG00000198075	39	43	53	122	152	135	196	159	199	119	118	129
CYP2A7	ENSG00000198077	0	0	1	1	1	3	1	0	0	1	0	1
ZBTB14	ENSG00000198081	295	267	282	144	203	163	236	242	268	225	237	238
KRTAP9-9	ENSG00000198083	0	0	0	0	0	0	0	0	0	0	0	0
CD2AP	ENSG00000198087	371	317	304	128	146	131	287	244	266	262	236	234
NUP62CL	ENSG00000198088	5	8	6	3	5	6	5	6	4	4	6	5
SFI1	ENSG00000198089	224	202	216	183	224	240	227	167	180	211	198	212
KRTAP4-6	ENSG00000198090	0	0	0	0	0	0	0	0	0	0	0	0
TMPRSS11F	ENSG00000198092	0	0	0	1	2	2	1	4	6	1	2	3
ZNF649	ENSG00000198093	244	211	246	143	181	179	261	324	281	216	239	235
ADH4	ENSG00000198099	0	0	0	0	2	0	2	0	1	1	1	0
OR2T6	ENSG00000198104	0	0	0	0	0	0	0	0	0	0	0	0
ZNF248	ENSG00000198105	171	153	134	361	501	419	573	474	647	368	376	400
	ENSG00000198106	2	0	0	0	1	1	2	1	1	1	1	1
CHSY3	ENSG00000198108	309	296	281	135	128	122	94	73	106	179	166	170
TOR4A	ENSG00000198113	123	91	110	34	40	32	30	27	47	62	53	63
LPAR1	ENSG00000198121	1713	1699	1762	812	906	778	988	1112	1152	1171	1239	1231
MB	ENSG00000198125	2	0	3	123	98	96	145	138	180	90	79	93
OR2L3	ENSG00000198128	0	0	0	0	0	0	0	0	0	0	0	0
DEFB107B	ENSG00000198129	0	0	0	0	0	0	0	0	0	0	0	0
HIBCH	ENSG00000198130	351	312	281	289	350	287	482	358	508	374	340	359
ZNF544	ENSG00000198131	535	575	521	396	452	360	524	432	591	485	486	491
TMEM229B	ENSG00000198133	6	3	8	23	21	16	7	3	9	12	9	11
PTMAP9	ENSG00000198134	39	35	47	16	21	6	15	40	32	23	32	28
SOWAHC	ENSG00000198142	291	260	255	116	156	134	299	215	287	235	210	225
ZNF770	ENSG00000198146	991	837	826	437	673	574	1177	1129	1216	868	880	872
ZNF849P	ENSG00000198153	0	0	0	0	0	0	0	0	0	0	0	0
ZNF876P	ENSG00000198155	120	145	118	40	65	42	85	54	78	82	88	79
NPIPB6	ENSG00000198156	0	2	0	1	2	8	2	1	1	1	2	3
HMGN5	ENSG00000198157	106	113	100	114	99	87	129	153	137	116	122	108
MIER1	ENSG00000198160	543	507	485	319	422	422	716	679	749	526	536	552
MAN1A2	ENSG00000198162	1359	1209	1147	1076	1644	1430	2077	1997	2481	1504	1617	1686
SVIP	ENSG00000198168	326	285	271	61	79	71	112	162	169	166	175	170
ZNF251	ENSG00000198169	186	174	190	513	469	478	387	354	418	362	332	362
DDRGK1	ENSG00000198171	469	516	554	414	421	321	332	456	383	405	464	419
FAM47C	ENSG00000198173	0	0	0	0	0	0	0	0	0	0	0	0
TFDP1	ENSG00000198176	3017	2911	3047	999	1131	960	1286	1080	1513	1767	1707	1840
CLEC4C	ENSG00000198178	0	0	0	0	0	0	0	0	2	0	0	1
ZNF607	ENSG00000198182	176	155	175	125	156	153	235	202	223	179	171	184
BPIFA1	ENSG00000198183	0	0	0	0	0	0	0	0	0	0	0	0
ZNF334	ENSG00000198185	193	158	156	297	345	340	410	431	523	300	311	340
HSD17B11	ENSG00000198189	195	180	167	210	275	214	360	284	385	255	246	255
SZT2	ENSG00000198198	656	532	627	706	807	765	651	573	705	671	637	699
SULT1C2	ENSG00000198203	6	5	11	21	23	25	27	14	26	18	14	21
ZXDA	ENSG00000198205	0	0	0	1	0	0	0	0	0	0	0	0
RPS6KL1	ENSG00000198208	89	75	110	112	112	113	100	68	102	100	85	108
	ENSG00000198211	4822	4400	4964	2033	2136	1729	1744	1678	2235	2866	2738	2976
CACNA1E	ENSG00000198216	39	36	45	69	92	98	110	76	110	73	68	84
OR51H2P	ENSG00000198217	0	0	0	0	0	0	0	0	0	0	0	0
QRICH1	ENSG00000198218	1773	1634	1796	967	1137	907	1049	1338	1271	1263	1370	1325
AFDN-DT	ENSG00000198221	22	15	19	37	45	41	48	28	42	36	29	34
CSF2RA	ENSG00000198223	3	4	3	16	17	19	20	20	22	13	14	15
FKBP1C	ENSG00000198225	9	11	12	3	7	4	6	4	6	6	7	7
DDX42	ENSG00000198231	3056	3131	3143	2473	2765	2489	2546	2699	2954	2692	2865	2862
GUSBP13	ENSG00000198237	4	0	1	1	0	3	3	1	2	3	0	2
RPL23A	ENSG00000198242	3903	4536	4193	3998	3644	3199	5272	3906	6393	4391	4029	4595
SLC29A3	ENSG00000198246	40	36	52	58	61	65	53	76	46	50	58	54
CYP2A7P2	ENSG00000198251	0	0	0	0	0	0	0	0	0	0	0	0
STYX	ENSG00000198252	526	493	360	168	315	244	538	437	456	411	415	353
UBL5	ENSG00000198258	1069	1169	1220	910	834	694	935	825	1186	971	943	1033
OR5BB1P	ENSG00000198261	0	0	0	0	0	0	0	0	0	0	0	0
HELZ	ENSG00000198265	1127	917	892	951	1406	1371	1967	1865	1752	1348	1396	1338
TMEM116	ENSG00000198270	109	110	97	72	122	77	109	125	146	97	119	107
KRTAP4-5	ENSG00000198271	0	0	0	0	0	0	0	0	0	0	0	0
UCKL1	ENSG00000198276	264	248	300	389	366	281	306	260	317	320	291	299
	ENSG00000198277	0	0	0	0	0	0	0	0	0	0	0	0
OR5B21	ENSG00000198283	0	0	0	0	0	0	0	0	0	0	0	0
NUP210P1	ENSG00000198284	0	0	0	0	0	0	0	0	0	0	0	0
CARD11	ENSG00000198286	14	9	11	2	7	2	7	4	4	8	7	6
ZNF485	ENSG00000198298	65	72	58	40	55	47	68	104	81	58	77	62
PEG3	ENSG00000198300	0	0	1	51	75	60	461	411	509	171	162	190
SDAD1	ENSG00000198301	1305	1229	1195	577	661	585	856	1008	1085	913	966	955
BMS1P9	ENSG00000198312	5	8	6	6	2	4	1	4	3	4	5	4
ZKSCAN8	ENSG00000198315	822	732	729	648	949	871	1331	1471	1370	934	1051	990
PHETA1	ENSG00000198324	154	140	169	219	252	185	210	224	255	194	205	203
TMEM239	ENSG00000198326	0	0	0	4	1	1	0	0	0	1	0	0
HYLS1	ENSG00000198331	174	171	167	71	97	64	93	114	100	113	127	110
MYL4	ENSG00000198336	541	563	615	8041	7488	6122	7345	8028	9412	5309	5360	5383
ZNF442	ENSG00000198342	36	41	28	21	20	29	27	19	27	28	27	28
ZNF813	ENSG00000198346	161	171	155	107	131	90	179	190	200	149	164	148
HOXC4	ENSG00000198353	618	550	636	519	691	537	678	789	709	605	677	627
DCAF12L2	ENSG00000198354	15	10	16	7	10	9	7	5	13	10	8	13
PIM3	ENSG00000198355	301	272	300	124	134	122	114	114	174	180	173	199
GET3	ENSG00000198356	777	748	840	492	540	384	543	551	669	604	613	631
	ENSG00000198358	1	0	0	0	2	1	0	4	0	0	2	0
ASPH	ENSG00000198363	3973	3745	3467	1457	1862	1680	2603	2404	2769	2678	2670	2639
OR7A11P	ENSG00000198367	0	0	0	0	0	0	0	0	0	0	0	0
SPRED2	ENSG00000198369	1361	1249	1159	743	859	739	875	1081	1105	993	1063	1001
WWP2	ENSG00000198373	661	577	707	358	363	356	393	364	424	471	435	496
GFPT1	ENSG00000198380	2036	1864	1707	1487	1803	1625	2232	1781	2234	1918	1816	1855
UVRAG	ENSG00000198382	322	300	317	290	305	292	337	310	408	316	305	339
NA	ENSG00000198384	0	0	1	1	0	0	2	0	2	1	0	1
KRTAP13-1	ENSG00000198390	0	0	0	0	1	0	0	0	1	0	0	0
ZNF26	ENSG00000198393	274	269	280	245	267	254	290	265	363	270	267	299
TMEM207	ENSG00000198398	0	0	0	0	0	0	1	0	0	0	0	0
ITSN2	ENSG00000198399	431	412	380	277	349	319	362	321	407	357	361	369
NTRK1	ENSG00000198400	7	1	10	23	20	28	12	10	10	14	10	16
BZW1P2	ENSG00000198406	12	17	17	2	2	1	8	4	7	7	8	8
OGA	ENSG00000198408	3602	3351	3249	2430	2915	2639	3288	2940	3517	3107	3069	3135
TATDN2P1	ENSG00000198414	0	0	0	0	0	0	0	0	0	0	0	0
ZNF658B	ENSG00000198416	6	9	7	9	14	13	18	28	22	11	17	14
MT1F	ENSG00000198417	9	8	5	4	4	3	5	4	7	6	5	5
TCAF1	ENSG00000198420	601	597	549	1002	1153	1106	1092	976	1262	898	909	972
ZNF69	ENSG00000198429	83	75	99	99	158	151	144	149	165	109	127	138
TXNRD1	ENSG00000198431	3525	3568	3396	1183	1273	1165	1615	1482	1991	2108	2108	2184
NRARP	ENSG00000198435	34	36	37	45	62	37	82	112	103	54	70	59
ZNF583	ENSG00000198440	146	135	117	155	186	189	228	252	285	176	191	197
KRTAP4-1	ENSG00000198443	0	0	0	0	0	0	1	1	2	0	0	1
CCT8L2	ENSG00000198445	0	0	0	0	0	0	0	0	0	0	0	0
OR14L1P	ENSG00000198452	0	0	0	0	0	0	0	0	0	0	0	0
ZNF568	ENSG00000198453	147	154	140	198	256	186	307	254	317	217	221	214
LINC02692	ENSG00000198454	0	0	0	0	0	0	0	0	0	0	0	0
ZXDB	ENSG00000198455	164	165	143	77	122	100	160	149	191	134	145	145
CYP21A2	ENSG00000198457	0	0	0	0	0	0	0	0	0	0	0	0
ZNF480	ENSG00000198464	476	418	359	240	370	290	447	646	559	388	478	403
ZNF587	ENSG00000198466	917	765	753	797	1042	841	1043	730	1164	919	846	919
TPM2	ENSG00000198467	13375	13360	15235	36466	36375	29447	40164	60885	52953	30002	36873	32545
FLVCR1-DT	ENSG00000198468	61	55	69	37	54	39	44	49	55	47	53	54
RTP2	ENSG00000198471	0	0	0	0	0	0	0	0	0	0	0	0
SH3BGRL2	ENSG00000198478	217	229	174	166	210	189	303	262	344	229	234	236
ZNF808	ENSG00000198482	213	187	184	119	221	202	227	228	285	186	212	224
ANKRD35	ENSG00000198483	23	26	30	21	31	29	19	20	17	21	26	25
B3GNT6	ENSG00000198488	0	1	0	0	0	0	0	1	0	0	1	0
	ENSG00000198491	0	0	0	2	1	0	1	1	1	1	1	0
YTHDF2	ENSG00000198492	1686	1608	1489	899	924	804	1315	1191	1492	1300	1241	1262
NBR2	ENSG00000198496	49	38	41	54	57	58	53	52	68	52	49	56
TMA16	ENSG00000198498	542	558	504	162	213	162	350	359	361	351	377	342
HLA-DRB5	ENSG00000198502	1	1	2	3	0	0	2	1	0	2	1	1
ATL1	ENSG00000198513	148	161	126	97	150	135	175	168	192	140	160	151
CNGA1	ENSG00000198515	1	1	1	1	1	1	0	2	1	1	1	1
MAFK	ENSG00000198517	270	233	233	112	114	136	94	87	120	159	145	163
ARMH1	ENSG00000198520	3	5	8	31	40	33	20	16	27	18	20	23
ZNF43	ENSG00000198521	579	513	483	317	426	353	680	739	765	525	559	534
GPN1	ENSG00000198522	1205	1336	1178	578	630	526	756	830	954	846	932	886
PLN	ENSG00000198523	1	1	0	0	0	0	4	2	1	2	1	0
PABPC1P2	ENSG00000198526	0	1	0	0	0	0	1	0	0	0	0	0
C2CD4A	ENSG00000198535	3	3	1	0	1	0	1	1	0	1	2	0
ZNF28	ENSG00000198538	278	244	237	140	181	185	266	302	336	228	242	253
ITGBL1	ENSG00000198542	527	555	548	28	35	30	77	63	60	211	218	213
ZNF511	ENSG00000198546	377	342	411	215	190	188	222	240	326	271	257	308
C20orf203	ENSG00000198547	2	2	4	0	2	2	2	4	3	1	3	3
ZNF627	ENSG00000198551	291	349	317	267	319	268	466	416	492	341	361	359
KCNRG	ENSG00000198553	70	60	60	89	137	104	149	147	160	103	115	108
WDHD1	ENSG00000198554	1035	1017	987	227	285	234	380	377	398	547	560	540
	ENSG00000198555	0	0	0	0	0	0	0	0	0	0	0	0
ZNF789	ENSG00000198556	260	248	230	323	399	398	336	282	379	306	310	336
CTNND1	ENSG00000198561	4515	4365	4439	3547	4318	3802	4337	4317	4882	4133	4333	4374
DDX39B	ENSG00000198563	5649	5640	5993	5149	5738	5102	5005	4775	5830	5268	5384	5642
SLC34A3	ENSG00000198569	4	4	5	14	9	12	9	8	8	9	7	8
RD3	ENSG00000198570	2	2	1	27	27	31	24	30	35	18	20	22
SPANXC	ENSG00000198573	0	0	0	0	0	0	0	0	0	0	0	0
SH2D1B	ENSG00000198574	0	1	0	0	0	0	1	0	1	0	0	0
ARC	ENSG00000198576	10	12	11	1	4	2	4	1	4	5	6	6
	ENSG00000198580	4	17	9	9	14	9	20	42	10	11	24	9
NUDT16	ENSG00000198585	1082	1033	1145	1473	1619	1394	1477	1872	1796	1344	1508	1445
TLK1	ENSG00000198586	797	687	662	339	468	409	682	749	774	606	635	615
LRBA	ENSG00000198589	914	870	826	682	906	860	1097	1030	1210	898	935	965
C3orf35	ENSG00000198590	2	6	3	5	5	6	9	13	13	5	8	7
ZNF536	ENSG00000198597	146	147	136	151	176	135	266	233	272	188	185	181
MMP17	ENSG00000198598	52	52	48	157	189	153	121	88	118	110	110	106
OR2M2	ENSG00000198601	0	0	0	0	0	0	0	0	0	0	0	0
BAZ1A	ENSG00000198604	2076	1986	1823	1065	1238	1052	1406	1608	1634	1516	1611	1503
AKR1C4	ENSG00000198610	0	0	0	0	0	0	0	0	0	0	0	0
COPS8	ENSG00000198612	1904	1844	1822	579	698	594	934	842	1096	1139	1128	1171
PPIAP22	ENSG00000198618	20	35	23	19	15	7	23	14	26	21	21	19
CCDC69	ENSG00000198624	31	24	23	102	129	79	108	176	127	80	110	76
MDM4	ENSG00000198625	921	759	754	1028	1588	1381	1769	1381	1831	1239	1243	1322
RYR2	ENSG00000198626	88	77	68	573	848	893	815	597	795	492	507	585
ZNF534	ENSG00000198633	2	2	2	3	8	6	10	2	2	5	4	3
KLHL9	ENSG00000198642	1230	1136	979	737	984	879	1273	1044	1415	1080	1055	1091
FAM3D	ENSG00000198643	0	0	0	0	0	2	3	0	1	1	0	1
NCOA6	ENSG00000198646	1245	996	1121	888	1085	954	1114	1562	1204	1082	1214	1093
STK39	ENSG00000198648	1009	994	989	1112	1384	1186	1564	1757	1943	1228	1378	1373
TAT	ENSG00000198650	2	1	4	20	16	14	27	12	19	16	10	12
NA	ENSG00000198657	0	0	0	0	0	0	0	0	0	0	0	0
ABHD17AP1	ENSG00000198658	1	2	0	2	1	0	1	1	0	1	1	0
C6orf89	ENSG00000198663	1265	1173	1214	1429	1670	1484	1534	1384	1657	1409	1409	1452
CALM1	ENSG00000198668	6533	6802	6545	3245	3775	3192	5037	4635	5678	4938	5071	5138
LPA	ENSG00000198670	0	0	0	0	0	0	0	1	0	0	0	0
	ENSG00000198671	0	0	0	0	0	0	0	0	0	0	0	0
TAFA2	ENSG00000198673	31	17	28	19	32	22	48	43	66	33	31	39
OR10G6	ENSG00000198674	0	0	0	0	0	0	0	0	0	0	0	0
TTC37	ENSG00000198677	2301	2227	2139	1487	1903	1781	2240	1942	2454	2009	2024	2125
OR5BS1P	ENSG00000198678	0	0	0	0	0	0	0	0	0	0	0	0
TUSC1	ENSG00000198680	221	209	204	98	127	78	140	122	155	153	153	146
MAGEA1	ENSG00000198681	0	0	0	0	0	0	0	0	0	0	0	0
PAPSS2	ENSG00000198682	903	816	839	604	695	666	686	578	824	731	696	776
LINC01565	ENSG00000198685	1	0	0	0	1	3	0	0	0	0	0	1
SLC9A6	ENSG00000198689	454	383	373	251	289	266	355	282	393	353	318	344
FAN1	ENSG00000198690	576	548	535	693	783	782	868	690	896	712	674	738
ABCA4	ENSG00000198691	4	11	8	60	76	74	54	42	55	39	43	46
EIF1AY	ENSG00000198692	496	494	441	427	458	378	690	900	906	538	617	575
MT-ND6	ENSG00000198695	19841	16703	20388	56282	72278	57979	40696	93894	49049	38940	60958	42472
IPO9	ENSG00000198700	3276	3142	3245	1935	2309	1994	2564	2538	2813	2592	2663	2684
OR10R3P	ENSG00000198703	0	0	0	0	0	0	0	0	0	0	0	0
GPX6	ENSG00000198704	0	0	0	0	0	0	0	0	0	0	0	0
CEP290	ENSG00000198707	810	663	626	508	715	656	1025	1154	1182	781	844	821
SSBP3-AS1	ENSG00000198711	15	15	10	46	30	47	41	28	42	34	24	33
MT-CO2	ENSG00000198712	50318	45863	58823	124791	143925	118034	69149	162928	94364	81419	117572	90407
GLMP	ENSG00000198715	342	338	438	514	523	463	437	496	553	431	452	485
TOGARAM1	ENSG00000198718	281	246	236	329	417	385	568	512	612	393	392	411
DLL1	ENSG00000198719	66	41	65	474	470	430	470	370	511	337	294	335
ANKRD13B	ENSG00000198720	285	233	326	411	407	382	374	397	436	357	346	381
ECI2	ENSG00000198721	780	836	900	778	804	663	1048	1018	1303	869	886	955
UNC13B	ENSG00000198722	802	725	782	1016	1011	926	900	866	1051	906	867	920
TEX45	ENSG00000198723	1	1	2	2	1	1	3	0	2	2	1	2
MT-CYB	ENSG00000198727	59846	52663	68312	153176	179781	151304	94158	224385	121245	102393	152276	113620
LDB1	ENSG00000198728	1012	967	1160	1132	1298	1047	1098	1420	1265	1081	1228	1157
PPP1R14C	ENSG00000198729	38	37	42	33	51	29	84	37	80	52	42	50
CTR9	ENSG00000198730	1616	1537	1540	917	1047	969	1163	1357	1467	1232	1314	1325
SMOC1	ENSG00000198732	7	9	12	141	160	117	147	134	148	98	101	92
F5	ENSG00000198734	0	0	0	2	0	2	5	6	4	2	2	2
MSRB1	ENSG00000198736	199	257	275	162	181	131	172	175	234	178	204	213
SMIM11P1	ENSG00000198738	0	0	0	0	0	0	0	0	0	0	0	0
LRRTM3	ENSG00000198739	22	11	16	15	20	18	33	25	19	23	19	18
ZNF652	ENSG00000198740	414	349	346	451	513	475	675	578	667	513	480	496
SMURF1	ENSG00000198742	1092	1032	1005	412	512	413	503	478	507	669	674	642
SLC5A3	ENSG00000198743	982	780	712	633	892	820	919	707	989	845	793	840
MTCO3P12	ENSG00000198744	12	11	7	19	28	18	13	58	15	15	32	13
GPATCH3	ENSG00000198746	199	229	240	172	155	141	183	190	187	185	191	189
CDC42BPB	ENSG00000198752	3433	3167	3466	2189	2406	2073	2322	2321	2545	2648	2631	2695
PLXNB3	ENSG00000198753	16	14	8	34	28	26	52	26	42	34	23	25
OXCT2	ENSG00000198754	1	1	0	0	1	1	0	0	0	0	1	0
RPL10A	ENSG00000198755	7128	7673	7508	8058	7867	6464	10200	10418	12977	8462	8653	8983
COLGALT2	ENSG00000198756	165	154	140	540	786	672	545	456	578	417	465	463
EPS8L3	ENSG00000198758	0	0	0	0	0	0	0	0	0	0	0	0
EGFL6	ENSG00000198759	122	113	112	172	230	203	212	239	268	169	194	194
MT-ND2	ENSG00000198763	36569	31803	40766	64859	78318	63951	47149	128454	60466	49526	79525	55061
SYCP1	ENSG00000198765	0	0	0	0	0	0	0	0	0	0	0	0
APCDD1L	ENSG00000198768	74	67	77	5	4	1	6	4	4	28	25	27
RCSD1	ENSG00000198771	9	4	8	76	79	81	87	109	117	57	64	69
RASSF9	ENSG00000198774	8	23	15	19	44	47	60	79	66	29	49	43
FAM169A	ENSG00000198780	196	172	124	134	156	125	321	304	319	217	211	189
ZNF830	ENSG00000198783	201	193	216	176	168	158	209	258	284	195	206	219
GRIN3A	ENSG00000198785	29	24	33	34	46	44	58	83	80	40	51	52
MT-ND5	ENSG00000198786	63544	52298	62804	134485	185650	150654	102710	226080	116797	100246	154676	110085
OR7E103P	ENSG00000198787	0	0	0	0	0	0	0	0	0	0	0	0
MUC2	ENSG00000198788	1	1	3	1	2	1	2	0	0	1	1	1
CNOT7	ENSG00000198791	1987	1938	1687	797	1079	886	1887	1669	2102	1557	1562	1558
TMEM184B	ENSG00000198792	1260	1108	1211	947	1016	849	781	829	881	996	984	980
MTOR	ENSG00000198793	2038	1845	1957	1455	1622	1539	1499	1367	1707	1664	1611	1734
SCAMP5	ENSG00000198794	223	176	224	192	195	207	178	148	212	198	173	214
ZNF521	ENSG00000198795	452	425	468	536	656	527	819	801	870	602	627	622
ALPK2	ENSG00000198796	1703	1661	1585	538	615	507	546	498	578	929	925	890
BRINP2	ENSG00000198797	24	19	16	16	22	12	21	24	31	20	22	20
MAGEB3	ENSG00000198798	0	0	0	0	0	0	0	0	0	0	0	0
LRIG2	ENSG00000198799	505	497	479	595	867	831	958	857	1085	686	740	798
MT-CO1	ENSG00000198804	69323	61984	75169	259089	314080	260254	173340	326287	210873	167251	234117	182099
PNP	ENSG00000198805	775	853	801	66	75	58	65	81	80	302	336	313
PAX9	ENSG00000198807	23	20	16	2	14	8	11	12	15	12	15	13
LRRC10	ENSG00000198812	0	0	0	1	0	0	1	0	0	1	0	0
GK	ENSG00000198814	78	59	62	32	49	35	53	43	83	54	50	60
FOXJ3	ENSG00000198815	1081	965	842	688	930	777	1074	1003	1214	948	966	944
ZNF358	ENSG00000198816	436	405	529	569	583	492	507	807	703	504	598	575
SFT2D1	ENSG00000198818	449	445	407	262	366	295	374	267	448	362	359	383
CD247	ENSG00000198821	1	3	5	1	2	2	2	1	3	1	2	3
GRM3	ENSG00000198822	15	16	18	27	19	21	43	30	25	28	22	21
CHAMP1	ENSG00000198824	1352	1326	1261	501	595	499	758	944	850	870	955	870
INPP5F	ENSG00000198825	2127	2091	2025	1249	1528	1293	1858	1556	2047	1745	1725	1788
ARHGAP11A	ENSG00000198826	2645	2538	2074	265	350	269	527	490	547	1146	1126	963
SUCNR1	ENSG00000198829	1	0	0	0	0	0	0	0	0	0	0	0
HMGN2	ENSG00000198830	4180	4091	4396	1421	1519	1191	1781	2134	2189	2461	2581	2592
SELENOM	ENSG00000198832	229	206	251	236	230	191	123	146	181	196	194	208
UBE2J1	ENSG00000198833	1678	1601	1682	926	1055	877	1548	1501	1768	1384	1386	1442
GJC2	ENSG00000198835	13	7	13	13	13	11	12	14	13	13	11	12
OPA1	ENSG00000198836	2280	2223	2002	1060	1316	1241	1785	1611	2103	1708	1717	1782
DENND4B	ENSG00000198837	675	561	674	555	530	446	387	340	495	539	477	538
RYR3	ENSG00000198838	91	69	80	335	398	432	323	247	285	250	238	266
ZNF277	ENSG00000198839	223	200	170	153	205	134	325	321	413	234	242	239
MT-ND3	ENSG00000198840	14148	12955	14908	34255	41918	33231	25490	60001	35505	24631	38291	27881
KTI12	ENSG00000198841	209	205	207	100	80	85	97	109	107	135	131	133
STYXL2	ENSG00000198842	144	141	158	825	787	751	764	800	839	578	576	583
SELENOT	ENSG00000198843	1024	955	752	506	577	476	921	831	991	817	788	740
ARHGEF15	ENSG00000198844	0	0	0	1	0	1	1	1	0	1	0	0
TOX	ENSG00000198846	532	457	456	162	198	175	233	232	283	309	296	305
CES1	ENSG00000198848	0	0	1	0	0	1	0	1	1	0	0	1
CD3E	ENSG00000198851	0	0	0	0	0	1	0	0	0	0	0	0
RUSC2	ENSG00000198853	1096	944	1058	959	1022	909	785	803	864	947	923	944
C1orf68	ENSG00000198854	0	0	0	0	0	0	0	0	0	0	0	0
FICD	ENSG00000198855	153	137	148	125	88	86	89	96	103	122	107	112
OSTC	ENSG00000198856	1770	1865	1627	1474	1636	1456	2166	1706	2441	1803	1736	1841
HSD3BP5	ENSG00000198857	2	5	4	5	5	7	9	6	13	5	5	8
R3HDM4	ENSG00000198858	530	522	574	520	567	434	391	392	542	480	494	517
TSEN15	ENSG00000198860	701	739	590	193	281	206	470	447	530	455	489	442
LTN1	ENSG00000198862	1061	944	713	451	696	664	1051	827	1116	854	822	831
RUNDC1	ENSG00000198863	328	305	332	237	277	248	299	225	315	288	269	298
CCDC152	ENSG00000198865	125	129	79	834	1013	818	1216	1096	1410	725	746	769
MTND4LP30	ENSG00000198868	5	3	4	2	7	9	7	4	8	5	5	7
STKLD1	ENSG00000198870	19	17	24	28	26	26	30	27	36	26	23	29
GRK5	ENSG00000198873	160	165	156	392	425	389	433	360	477	328	317	341
TYW1	ENSG00000198874	512	444	487	339	376	303	343	395	465	398	405	418
DCAF12	ENSG00000198876	630	641	639	454	514	395	684	623	780	589	593	605
NA	ENSG00000198877	0	0	0	0	0	0	0	0	0	0	0	0
SFMBT2	ENSG00000198879	183	163	186	126	155	157	217	176	195	175	165	179
ASB12	ENSG00000198881	1	3	3	49	48	38	41	46	39	30	32	27
PNMA5	ENSG00000198883	0	0	0	0	0	1	1	1	0	0	0	0
ITPRIPL1	ENSG00000198885	123	99	127	74	81	74	119	90	110	105	90	104
MT-ND4	ENSG00000198886	124215	106285	132293	244215	306915	257421	179618	429384	219556	182683	280861	203090
SMC5	ENSG00000198887	1421	1180	1140	483	710	681	1019	1135	1099	974	1008	973
MT-ND1	ENSG00000198888	28687	24439	30699	88389	105010	86790	53090	128243	67996	56722	85897	61828
DCAF12L1	ENSG00000198889	6	12	14	1	1	3	1	1	3	3	5	7
PRMT6	ENSG00000198890	475	452	458	238	301	234	366	336	404	360	363	365
SHISA4	ENSG00000198892	39	45	71	130	138	112	114	167	126	94	117	103
CIPC	ENSG00000198894	379	337	355	359	424	397	596	537	648	445	433	467
CAPZA2	ENSG00000198898	1669	1602	1379	874	1021	882	1861	1363	2087	1468	1329	1449
MT-ATP6	ENSG00000198899	58170	50658	64970	91378	113818	94710	70280	167657	86347	73276	110711	82009
TOP1	ENSG00000198900	3896	3936	3871	1579	1878	1725	2362	3096	2685	2612	2970	2760
PRC1	ENSG00000198901	3523	3641	3657	605	706	648	891	986	973	1673	1778	1759
BHLHB9	ENSG00000198908	216	203	198	143	176	165	272	257	344	210	212	236
MAP3K3	ENSG00000198909	758	691	744	434	439	390	386	385	438	526	505	524
L1CAM	ENSG00000198910	463	407	442	437	426	379	394	373	432	431	402	418
SREBF2	ENSG00000198911	2274	2017	2458	3753	4263	3571	3771	3730	4266	3266	3337	3432
C1orf174	ENSG00000198912	380	385	431	255	301	264	276	256	291	304	314	329
POU3F3	ENSG00000198914	132	132	123	205	237	198	399	448	436	245	272	252
RASGEF1A	ENSG00000198915	19	18	20	24	19	14	15	7	17	19	15	17
SPOUT1	ENSG00000198917	782	769	848	707	718	557	618	629	747	702	705	717
RPL39	ENSG00000198918	267	331	247	315	322	334	507	832	644	363	495	408
DZIP3	ENSG00000198919	528	489	456	475	706	693	961	985	1084	655	727	744
KIAA0753	ENSG00000198920	512	432	483	349	406	348	456	396	475	439	411	435
	ENSG00000198923	0	0	0	0	0	0	0	0	0	0	0	0
DCLRE1A	ENSG00000198924	363	343	294	113	105	109	181	171	213	219	206	205
ATG9A	ENSG00000198925	1375	1333	1491	1432	1496	1330	982	908	1187	1263	1246	1336
NOS1AP	ENSG00000198929	44	29	54	131	123	101	131	109	142	102	87	99
CSAG1	ENSG00000198930	0	0	0	0	0	0	0	0	0	0	0	0
APRT	ENSG00000198931	740	720	783	377	373	298	337	301	428	485	465	503
GPRASP1	ENSG00000198932	302	265	310	231	181	165	165	148	203	233	198	226
TBKBP1	ENSG00000198933	324	301	367	609	692	584	590	584	647	508	526	533
MAGEE1	ENSG00000198934	98	85	111	70	83	52	72	68	83	80	79	82
CCDC167	ENSG00000198937	248	221	276	109	117	95	144	156	183	167	165	185
MT-CO3	ENSG00000198938	57635	52792	64538	147600	170605	137919	97253	190716	129043	100829	138038	110500
ZFP2	ENSG00000198939	11	12	10	30	34	28	29	36	55	23	27	31
SOWAHA	ENSG00000198944	0	0	0	1	2	1	0	2	6	0	1	2
L3MBTL3	ENSG00000198945	225	189	229	196	238	207	216	288	306	212	238	247
DMD	ENSG00000198947	1294	1189	1225	2029	2693	2850	2836	2365	2784	2053	2082	2286
MFAP3L	ENSG00000198948	289	275	212	61	75	76	71	50	68	140	133	119
NAGA	ENSG00000198951	470	430	481	348	369	331	321	279	383	380	359	398
SMG5	ENSG00000198952	1308	1213	1372	1560	1722	1535	1625	1479	1901	1498	1471	1603
KIFBP	ENSG00000198954	892	794	865	422	485	373	541	514	622	618	598	620
TGM2	ENSG00000198959	460	448	471	185	187	188	431	400	483	359	345	381
ARMCX6	ENSG00000198960	121	145	131	365	335	296	405	416	447	297	299	291
PJA2	ENSG00000198961	2294	2111	1955	1565	2064	1840	3370	3032	3646	2410	2402	2480
RORB	ENSG00000198963	9	13	5	19	23	36	30	30	59	19	22	33
SGMS1	ENSG00000198964	348	350	314	240	339	277	390	314	380	326	334	324
OR10R2	ENSG00000198965	0	0	0	0	0	0	0	0	0	0	0	0
OR10Z1	ENSG00000198967	0	0	0	0	0	0	0	0	0	0	0	0
MIRLET7E	ENSG00000198972	0	2	0	1	5	0	1	0	0	1	2	0
MIR375	ENSG00000198973	0	0	0	0	0	0	0	0	0	0	0	0
MIR30E	ENSG00000198974	0	0	0	0	0	0	0	0	0	0	0	0
MIRLET7A2	ENSG00000198975	0	0	0	0	0	0	0	0	0	0	0	0
MIR429	ENSG00000198976	0	0	0	0	0	0	0	0	0	0	0	0
MIR380	ENSG00000198982	0	0	0	0	0	0	0	0	0	0	0	0
MIR449A	ENSG00000198983	0	0	0	0	0	0	0	0	0	0	0	0
MIR345	ENSG00000198984	0	0	0	0	0	1	0	0	0	0	0	0
NA	ENSG00000198986	0	0	1	1	0	2	1	2	2	1	1	2
MIR16-2	ENSG00000198987	0	0	0	0	0	0	0	0	0	0	0	0
MIR340	ENSG00000198995	0	0	0	0	0	0	1	0	0	0	0	0
MIR107	ENSG00000198997	0	0	0	0	0	0	0	0	0	0	0	0
MIR448	ENSG00000199001	0	0	0	0	0	0	0	0	0	0	0	0
NA	ENSG00000199004	0	1	0	1	3	8	2	0	3	1	1	4
MIR370	ENSG00000199005	0	0	0	0	0	0	0	0	0	0	0	0
MIR412	ENSG00000199012	0	0	0	0	0	0	0	0	0	0	0	0
MIR377	ENSG00000199015	0	0	0	0	0	0	0	0	0	0	0	0
MIR1-1	ENSG00000199017	0	0	0	0	1	1	5	1	5	2	1	2
MIR381	ENSG00000199020	0	0	0	0	0	0	0	0	0	0	0	0
MIR339	ENSG00000199023	0	0	0	0	0	0	0	0	0	0	0	0
MIR103A2	ENSG00000199024	0	0	1	0	6	1	0	3	2	0	3	1
MIR369	ENSG00000199025	0	0	0	0	0	0	0	0	0	0	0	0
MIRLET7C	ENSG00000199030	0	0	0	0	0	0	1	0	1	0	0	0
MIR371A	ENSG00000199031	0	0	0	0	0	0	0	0	0	0	0	0
MIR425	ENSG00000199032	0	0	0	1	0	0	0	0	1	0	0	0
MIR103A1	ENSG00000199035	0	0	0	0	0	1	0	0	0	0	0	0
MIR219A1	ENSG00000199036	1	1	0	2	1	1	2	2	2	2	1	1
MIR210	ENSG00000199038	0	0	0	0	1	0	0	0	2	0	0	1
MIR335	ENSG00000199043	0	0	0	0	0	2	0	0	0	0	0	1
MIR378A	ENSG00000199047	0	0	0	0	3	2	0	0	3	0	1	2
MIR361	ENSG00000199051	0	0	0	0	0	0	0	0	0	0	0	0
MIR324	ENSG00000199053	0	1	3	3	3	9	0	3	2	1	2	5
MIR135B	ENSG00000199059	0	0	0	0	0	0	0	0	0	0	0	0
MIR101-2	ENSG00000199065	0	0	0	0	0	0	0	0	0	0	0	0
NA	ENSG00000199066	0	0	1	0	1	0	0	0	0	0	0	0
MIR323A	ENSG00000199069	0	0	0	0	0	0	0	0	0	0	0	0
NA	ENSG00000199071	0	0	0	5	0	0	2	3	4	2	1	1
MIRLET7F1	ENSG00000199072	0	0	0	1	4	1	5	1	4	2	2	2
MIR26A1	ENSG00000199075	0	0	0	0	0	0	2	0	1	1	0	0
MIR129-2	ENSG00000199077	0	0	0	0	0	0	0	0	0	0	0	0
MIR133B	ENSG00000199080	11	4	6	216	282	244	273	151	337	167	146	196
MIR342	ENSG00000199082	0	0	0	0	0	1	0	0	0	0	0	0
MIR148A	ENSG00000199085	0	0	0	0	1	1	0	1	0	0	1	0
MIR379	ENSG00000199088	0	0	0	0	0	0	0	0	0	0	0	0
MIR326	ENSG00000199090	0	0	0	0	0	0	0	0	1	0	0	0
MIR410	ENSG00000199092	0	0	0	0	0	0	0	0	0	0	0	0
MIR30C2	ENSG00000199094	1	1	3	3	3	7	8	7	7	4	4	6
MIR372	ENSG00000199095	0	0	0	0	0	0	0	0	0	0	0	0
MIR302C	ENSG00000199102	0	0	0	0	2	1	1	1	1	0	1	1
MIR346	ENSG00000199104	0	0	0	0	0	0	0	0	0	0	0	0
MIR409	ENSG00000199107	0	0	0	0	0	0	0	0	0	0	0	0
MIR411	ENSG00000199109	0	0	0	0	0	0	0	0	0	0	0	0
MIR26B	ENSG00000199121	0	0	0	2	0	0	0	0	0	1	0	0
MIR148B	ENSG00000199122	1	0	0	0	0	2	0	1	1	0	0	1
MIR383	ENSG00000199127	0	0	0	0	0	0	0	0	0	0	0	0
MIR365A	ENSG00000199130	0	1	0	0	0	0	0	0	0	0	0	0
MIR450A1	ENSG00000199132	0	0	0	1	2	1	5	9	1	2	4	1
MIRLET7D	ENSG00000199133	4	4	5	8	16	8	12	9	16	8	10	10
MIR101-1	ENSG00000199135	0	0	0	0	0	0	0	0	0	0	0	0
MIR373	ENSG00000199143	0	0	0	0	0	0	0	0	0	0	0	0
MIR302D	ENSG00000199145	0	0	0	2	1	0	0	0	0	1	0	0
MIRLET7G	ENSG00000199150	0	0	0	0	1	1	2	0	0	1	0	0
MIR337	ENSG00000199151	0	0	0	0	0	0	0	0	0	0	0	0
MIR30D	ENSG00000199153	0	0	0	0	0	0	0	0	0	0	0	0
MIR422A	ENSG00000199156	0	0	0	0	0	0	0	0	0	0	0	0
MIR208A	ENSG00000199157	0	0	0	1	0	0	0	0	0	0	0	0
MIR96	ENSG00000199158	0	0	0	0	0	0	0	0	0	0	0	0
MIR126	ENSG00000199161	0	0	0	1	0	0	0	0	0	0	0	0
MIRLET7A1	ENSG00000199165	0	0	0	0	1	2	0	1	0	0	1	1
MIR374A	ENSG00000199168	0	0	0	0	0	0	0	0	1	0	0	0
MIR367	ENSG00000199169	0	0	0	3	1	0	2	1	3	2	1	1
MIR331	ENSG00000199172	0	0	0	1	5	1	0	1	5	0	2	2
MIR31	ENSG00000199177	0	0	0	0	0	0	0	0	0	0	0	0
MIRLET7I	ENSG00000199179	1	0	1	1	0	0	2	0	2	1	0	1
NA	ENSG00000199187	0	0	0	0	0	0	0	0	0	0	0	0
	ENSG00000199196	0	0	0	0	0	0	0	0	0	0	0	0
RN7SKP72	ENSG00000199197	0	0	0	0	0	0	0	0	0	0	0	0
Y_RNA	ENSG00000199200	0	0	0	0	0	0	0	0	0	0	0	0
Y_RNA	ENSG00000199201	0	0	0	0	0	0	0	0	1	0	0	0
RNA5SP289	ENSG00000199202	0	0	0	0	0	0	0	0	0	0	0	0
Y_RNA	ENSG00000199203	0	0	0	0	0	0	0	0	0	0	0	0
Y_RNA	ENSG00000199204	0	0	0	0	0	0	0	0	0	0	0	0
RNU105C	ENSG00000199212	0	0	0	0	0	0	0	0	0	0	0	0
RNU6-1123P	ENSG00000199217	0	0	0	0	0	0	0	0	0	0	0	0
RN7SKP184	ENSG00000199218	0	0	0	1	0	0	0	1	0	0	0	0
RNU6-500P	ENSG00000199219	0	0	0	0	0	0	0	0	0	0	0	0
Y_RNA	ENSG00000199220	0	0	0	0	0	0	0	0	0	0	0	0
Y_RNA	ENSG00000199222	0	0	0	0	0	0	0	0	0	0	0	0
Y_RNA	ENSG00000199223	0	0	0	0	0	0	0	0	0	0	0	0
Y_RNA	ENSG00000199224	0	0	0	0	0	0	0	0	0	0	0	0
RNU6-50P	ENSG00000199226	0	0	0	1	0	0	0	0	1	0	0	0
	ENSG00000199231	0	0	0	0	0	0	0	0	0	0	0	0
NA	ENSG00000199235	0	0	0	0	0	0	0	0	0	0	0	0
RNU6-834P	ENSG00000199237	0	5	0	2	1	1	0	3	0	1	3	0
RNA5SP46	ENSG00000199240	0	0	0	0	0	0	0	0	0	0	0	0
Y_RNA	ENSG00000199241	0	0	0	0	0	0	0	0	0	0	0	0
Y_RNA	ENSG00000199245	0	0	0	0	0	0	0	0	0	0	0	0
RNU6-896P	ENSG00000199246	0	0	0	0	0	0	0	0	0	0	0	0
RNU6-28P	ENSG00000199248	1	0	0	0	0	0	0	0	0	0	0	0
RNU6-664P	ENSG00000199251	0	0	0	0	0	0	0	0	0	0	0	0
RNU6-874P	ENSG00000199260	0	0	0	0	0	0	0	0	0	0	0	0
Y_RNA	ENSG00000199263	0	0	0	0	0	0	0	0	0	0	0	0
SNORA60	ENSG00000199266	1	2	0	3	1	0	2	2	3	2	2	1
RNA5S12	ENSG00000199270	0	0	0	0	0	0	0	0	0	0	0	0
RNU6-349P	ENSG00000199272	0	0	0	0	0	0	0	0	0	0	0	0
Y_RNA	ENSG00000199273	2	0	1	2	1	0	2	4	0	2	2	0
RNA5SP26	ENSG00000199276	0	0	0	0	0	0	0	0	0	0	0	0
RNU6-661P	ENSG00000199279	0	1	0	0	0	0	0	0	1	0	0	0
	ENSG00000199282	0	0	0	0	0	0	0	0	0	0	0	0
RNU1-58P	ENSG00000199283	0	0	0	0	0	0	0	0	0	0	0	0
Y_RNA	ENSG00000199285	0	0	0	0	0	0	0	1	0	0	0	0
RNU6-1094P	ENSG00000199286	0	0	0	0	0	0	0	0	0	0	0	0
RNU6-502P	ENSG00000199289	0	0	0	0	0	1	0	1	0	0	0	0
Y_RNA	ENSG00000199290	0	0	0	0	0	0	0	0	0	0	0	0
Y_RNA	ENSG00000199291	0	0	0	0	0	1	0	0	0	0	0	0
SNORA21	ENSG00000199293	5	5	3	7	6	9	13	3	13	8	5	8
RNU6-1312P	ENSG00000199295	0	0	0	0	0	0	0	0	0	0	0	0
RNA5SP430	ENSG00000199299	0	0	0	0	0	0	0	0	0	0	0	0
RNU6-208P	ENSG00000199301	0	0	0	0	0	0	0	0	0	0	0	0
Y_RNA	ENSG00000199303	0	0	0	0	0	0	0	0	0	0	0	0
RNU6-858P	ENSG00000199306	0	0	0	0	0	0	0	0	0	0	0	0
RNU6-222P	ENSG00000199308	0	0	0	0	0	0	0	0	0	0	0	0
SNORD115-34	ENSG00000199311	0	0	0	0	0	0	0	0	0	0	0	0
RNU4-82P	ENSG00000199313	0	0	0	0	2	3	1	0	0	0	1	1
RNA5SP347	ENSG00000199315	0	0	0	0	0	0	0	0	0	0	0	0
RNA5SP52	ENSG00000199318	0	0	0	0	0	0	0	0	0	0	0	0
RN7SKP25	ENSG00000199319	0	0	0	0	0	0	0	0	1	0	0	0
	ENSG00000199321	0	0	0	0	0	0	0	0	0	0	0	0
RNA5SP183	ENSG00000199322	5	6	8	6	10	6	10	27	25	7	14	13
RNU4-39P	ENSG00000199325	1	1	1	0	1	1	0	1	2	0	1	1
RNU6-1298P	ENSG00000199326	0	0	0	0	0	0	0	0	0	0	0	0
RNU6-230P	ENSG00000199327	0	0	0	0	0	0	0	0	0	0	0	0
Y_RNA	ENSG00000199331	5	4	2	4	1	5	5	3	4	5	3	4
Y_RNA	ENSG00000199332	7	2	7	1	6	8	8	4	5	5	4	7
RNA5S11	ENSG00000199334	0	0	0	0	0	0	0	0	0	0	0	0
RNU6-204P	ENSG00000199335	0	0	0	0	0	0	0	0	0	0	0	0
RNA5S3	ENSG00000199337	0	0	0	0	0	0	0	0	0	0	0	0
RNU5E-1	ENSG00000199347	0	1	1	0	1	0	1	0	2	0	1	1
RNU6-766P	ENSG00000199348	0	0	0	0	0	0	0	0	0	0	0	0
Y_RNA	ENSG00000199349	1	0	2	1	0	0	0	3	0	1	1	1
RNA5SP432	ENSG00000199350	0	0	0	0	0	0	0	0	0	0	0	0
RNA5S1	ENSG00000199352	0	0	0	0	0	0	0	0	0	0	0	0
RNA5SP273	ENSG00000199354	0	0	0	0	0	0	0	0	0	0	0	0
Y_RNA	ENSG00000199357	0	0	0	0	0	0	0	0	0	0	0	0
RNU6-1115P	ENSG00000199360	0	0	0	0	0	0	0	0	0	0	0	0
RNU1-150P	ENSG00000199361	0	0	0	0	0	0	0	0	0	0	0	0
Y_RNA	ENSG00000199362	0	0	0	0	0	0	0	0	0	0	0	0
SNORA63E	ENSG00000199363	0	2	5	9	0	4	4	5	3	4	2	4
RNA5SP327	ENSG00000199364	0	0	0	0	0	0	0	0	0	0	0	0
Y_RNA	ENSG00000199366	0	0	0	1	0	1	1	0	0	1	0	0
RNU6-1084P	ENSG00000199368	0	0	0	0	0	0	0	0	0	0	0	0
U3	ENSG00000199370	0	0	0	0	0	0	0	0	1	0	0	0
RNA5SP453	ENSG00000199373	0	0	0	0	0	0	0	0	0	0	0	0
RNU5F-1	ENSG00000199377	2	1	0	1	2	4	0	0	1	1	1	2
Y_RNA	ENSG00000199378	0	0	0	0	0	0	0	0	0	0	0	0
RNU6-79P	ENSG00000199381	1	0	0	0	0	0	0	0	0	0	0	0
RNU6-369P	ENSG00000199385	0	0	0	0	0	0	0	0	0	0	0	0
SNORD114-7	ENSG00000199390	0	0	0	0	0	0	0	0	0	0	0	0
	ENSG00000199392	0	0	0	0	0	0	0	0	0	0	0	0
RNU6-600P	ENSG00000199394	0	1	0	0	0	0	0	0	0	0	0	0
RNA5SP93	ENSG00000199395	0	0	0	0	0	0	0	0	0	0	0	0
RNA5S5	ENSG00000199396	0	0	0	0	0	0	0	0	0	0	0	0
Y_RNA	ENSG00000199398	0	0	0	0	0	0	0	0	0	0	0	0
RNY4P19	ENSG00000199400	1	1	0	0	0	0	1	1	0	1	1	0
RNA5SP308	ENSG00000199402	0	0	0	0	0	0	0	0	0	0	0	0
NA	ENSG00000199404	0	0	0	0	0	0	0	0	0	0	0	0
SNORA1B	ENSG00000199405	0	0	0	0	0	0	0	0	0	0	0	0
RNA5SP301	ENSG00000199407	0	0	0	1	1	0	1	1	0	1	1	0
Y_RNA	ENSG00000199409	0	0	0	0	0	0	0	0	0	0	0	0
Y_RNA	ENSG00000199410	0	0	0	0	0	0	0	0	0	0	0	0
SNORD62	ENSG00000199411	0	0	0	0	1	0	1	0	0	0	0	0
RNA5SP370	ENSG00000199415	0	0	0	2	0	0	0	0	1	1	0	0
RN7SKP170	ENSG00000199420	0	0	0	0	0	0	0	0	1	0	0	0
VTRNA3-1P	ENSG00000199422	0	0	0	0	0	0	0	0	0	0	0	0
Y_RNA	ENSG00000199424	0	0	0	0	0	0	0	0	0	0	0	0
RNU1-108P	ENSG00000199426	0	0	0	0	0	0	0	0	0	0	0	0
SNORD9	ENSG00000199436	0	1	0	0	0	0	0	0	1	0	0	0
Y_RNA	ENSG00000199440	0	0	0	0	0	0	0	0	0	0	0	0
Y_RNA	ENSG00000199442	0	0	0	0	0	0	0	0	0	0	0	0
Y_RNA	ENSG00000199444	0	0	0	1	0	0	0	0	1	0	0	0
RNU6-543P	ENSG00000199446	0	0	0	0	0	0	0	0	0	0	0	0
RNU6-845P	ENSG00000199448	0	0	0	0	0	0	0	0	0	0	0	0
RNA5SP276	ENSG00000199450	0	0	0	0	0	0	0	0	0	0	0	0
SNORD115-12	ENSG00000199453	0	1	0	0	0	0	0	0	0	0	0	0
RNA5SP388	ENSG00000199454	0	0	0	0	0	0	0	1	0	0	0	0
RNA5SP191	ENSG00000199455	0	0	0	0	0	0	0	0	0	0	0	0
RNU4-35P	ENSG00000199458	2	0	1	0	0	0	0	0	0	1	0	0
Y_RNA	ENSG00000199459	1	0	0	0	0	0	0	0	1	0	0	0
RNU6-1216P	ENSG00000199460	0	0	0	0	0	0	0	0	0	0	0	0
Y_RNA	ENSG00000199461	0	0	0	0	0	0	0	0	0	0	0	0
Y_RNA	ENSG00000199466	1	0	1	1	1	1	4	0	0	2	0	1
RNU6-556P	ENSG00000199468	0	0	0	0	0	0	0	0	0	0	0	0
RNU1-62P	ENSG00000199469	0	0	0	0	0	0	0	0	0	0	0	0
	ENSG00000199470	0	0	0	1	0	0	1	0	0	1	0	0
Y_RNA	ENSG00000199471	1	0	0	0	0	0	1	0	2	1	0	1
Y_RNA	ENSG00000199472	0	0	0	0	0	2	1	0	0	0	0	1
SNORA63	ENSG00000199473	0	0	0	0	0	0	0	0	0	0	0	0
	ENSG00000199474	0	0	0	0	0	0	0	0	0	0	0	0
RN7SKP104	ENSG00000199475	0	0	0	0	0	0	0	0	0	0	0	0
Y_RNA	ENSG00000199476	0	1	0	1	1	1	3	1	2	1	1	1
SNORA31	ENSG00000199477	19	23	23	8	16	15	9	9	13	12	16	17
RNA5SP389	ENSG00000199480	0	0	0	0	0	0	0	0	0	0	0	0
RNU6-633P	ENSG00000199482	0	0	0	0	0	1	1	0	0	0	0	0
RNU4-15P	ENSG00000199483	0	0	0	0	0	0	0	0	0	0	0	0
Y_RNA	ENSG00000199487	0	0	0	0	0	0	0	0	0	0	0	0
RNU1-70P	ENSG00000199488	0	0	0	1	0	0	0	0	0	0	0	0
SNORD115-25	ENSG00000199489	0	0	0	0	0	0	0	0	0	0	0	0
Y_RNA	ENSG00000199490	0	0	1	0	0	1	0	0	0	0	0	1
RNU6-1313P	ENSG00000199492	0	0	0	0	0	0	0	0	0	0	0	0
RNU1-94P	ENSG00000199497	0	0	0	0	1	0	0	0	0	0	0	0
RNU6-247P	ENSG00000199506	0	0	0	0	0	0	0	0	0	0	0	0
RNA5SP110	ENSG00000199508	0	0	0	0	0	0	0	0	0	0	0	0
RNA5SP477	ENSG00000199509	1	0	1	0	0	0	1	0	0	1	0	0
RNU6-212P	ENSG00000199512	0	0	0	0	0	0	0	0	0	0	0	0
RNU6-235P	ENSG00000199514	0	0	0	0	0	0	0	0	0	0	0	0
Y_RNA	ENSG00000199515	0	0	0	0	0	0	0	0	0	0	0	0
Y_RNA	ENSG00000199516	0	0	0	0	0	0	0	0	0	0	0	0
RNU6-386P	ENSG00000199520	0	0	0	0	0	0	0	0	0	0	0	0
RNA5SP226	ENSG00000199523	0	0	0	0	0	0	0	0	0	0	0	0
RNA5SP295	ENSG00000199525	0	0	0	0	0	0	0	0	0	0	0	0
RNU6-462P	ENSG00000199529	0	0	0	0	0	0	0	0	0	0	0	0
Y_RNA	ENSG00000199530	1	0	0	0	0	0	0	1	0	0	0	0
RNA5SP305	ENSG00000199535	0	0	0	0	0	0	0	0	0	0	0	0
RNU6-315P	ENSG00000199536	0	0	0	0	0	0	2	0	1	1	0	0
Y_RNA	ENSG00000199540	0	0	2	0	0	0	0	0	1	0	0	1
RNA5SP195	ENSG00000199545	1	1	0	0	1	1	2	3	2	1	2	1
Y_RNA	ENSG00000199546	7	6	4	11	8	6	15	14	4	11	9	5
Y_RNA	ENSG00000199550	0	4	2	2	0	1	0	3	5	1	2	3
RNU6-545P	ENSG00000199551	0	0	0	0	0	0	0	0	0	0	0	0
SNORA63	ENSG00000199552	0	0	0	0	0	0	0	0	0	0	0	0
RNA5SP361	ENSG00000199556	0	0	0	0	0	0	0	0	0	0	0	0
RNU6-37P	ENSG00000199562	1	1	0	4	2	3	2	4	3	2	2	2
RNA5SP502	ENSG00000199564	0	0	0	0	0	0	0	0	0	0	0	0
Y_RNA	ENSG00000199565	0	0	0	0	0	0	0	0	0	0	0	0
	ENSG00000199566	0	0	0	0	0	0	0	0	0	0	0	0
Y_RNA	ENSG00000199567	0	0	0	0	1	0	0	0	0	0	0	0
RNU5A-1	ENSG00000199568	0	1	1	1	1	0	0	2	8	0	1	3
RNU6-228P	ENSG00000199570	0	0	0	0	0	0	0	0	0	0	0	0
	ENSG00000199571	0	0	0	0	0	0	0	0	0	0	0	0
RNA5SP174	ENSG00000199572	0	0	0	0	1	0	0	0	0	0	0	0
SNORD18C	ENSG00000199574	7	4	5	5	7	4	8	1	6	7	4	5
SNORD114-1	ENSG00000199575	0	0	0	0	0	0	0	0	0	0	0	0
RNU6-822P	ENSG00000199577	0	0	0	0	0	0	0	0	0	0	0	0
Y_RNA	ENSG00000199580	0	0	0	0	1	0	0	0	0	0	0	0
Y_RNA	ENSG00000199584	0	0	0	0	0	0	0	0	0	0	0	0
RNA5SP119	ENSG00000199585	0	0	0	0	0	0	0	0	0	0	0	0
Y_RNA	ENSG00000199591	0	0	0	1	1	0	0	0	0	0	0	0
RNA5SP321	ENSG00000199592	0	0	0	0	0	0	0	0	0	0	0	0
SNORD114-14	ENSG00000199593	0	0	0	0	0	0	0	0	0	0	0	0
RNU6-1301P	ENSG00000199594	0	1	0	0	0	0	0	0	0	0	0	0
Y_RNA	ENSG00000199595	0	0	0	0	0	0	0	0	0	0	0	0
RNU6-859P	ENSG00000199598	0	0	0	0	0	0	0	0	0	0	0	0
RNU6-562P	ENSG00000199601	0	0	0	0	0	0	0	0	0	0	0	0
RNU6-951P	ENSG00000199603	0	0	0	0	1	0	0	1	0	0	1	0
RNY4P24	ENSG00000199605	0	1	0	0	0	0	0	0	1	0	0	0
RNA5SP124	ENSG00000199609	0	0	0	0	0	1	0	0	0	0	0	0
RNA5SP258	ENSG00000199620	0	0	0	0	0	0	1	1	0	0	0	0
RN7SKP20	ENSG00000199622	0	0	0	0	0	0	0	0	0	0	0	0
RNU6-989P	ENSG00000199626	0	0	0	0	0	0	0	0	0	0	0	0
RNU6-1010P	ENSG00000199627	0	0	0	1	0	0	0	0	0	0	0	0
RNU1-14P	ENSG00000199629	0	0	0	3	0	0	0	2	0	1	1	0
Y_RNA	ENSG00000199630	0	0	0	0	0	1	0	1	1	0	0	1
SNORD33	ENSG00000199631	3	6	6	5	8	4	2	1	4	3	5	5
SNORA63	ENSG00000199633	0	0	0	0	0	0	0	0	0	0	0	0
RNU4-79P	ENSG00000199634	0	0	0	0	0	0	0	0	0	0	0	0
Y_RNA	ENSG00000199635	0	0	0	0	0	0	1	0	0	0	0	0
Y_RNA	ENSG00000199636	0	0	0	0	0	0	0	1	0	0	0	0
RNA5SP319	ENSG00000199638	0	0	0	0	1	0	0	0	0	0	0	0
RN7SKP294	ENSG00000199640	0	0	0	0	0	0	0	0	0	0	0	0
RNU4-90P	ENSG00000199643	0	0	0	0	0	0	0	0	0	0	0	0
RNU6-1330P	ENSG00000199645	5	3	0	1	5	2	8	5	8	5	4	3
RNU6-1272P	ENSG00000199646	0	0	0	0	1	0	0	0	2	0	0	1
RNU1-35P	ENSG00000199652	0	0	0	0	0	0	0	0	0	0	0	0
RNU6-1266P	ENSG00000199664	0	0	0	0	0	0	1	0	0	0	0	0
SNORD3G	ENSG00000199666	0	0	0	0	0	0	0	0	0	0	0	0
Y_RNA	ENSG00000199667	0	0	0	0	0	0	0	0	0	0	0	0
Y_RNA	ENSG00000199668	0	0	0	0	0	0	0	0	0	0	0	0
RNU4-21P	ENSG00000199672	1	0	0	0	0	1	0	0	0	0	0	0
SNORD16	ENSG00000199673	13	9	11	2	2	4	5	3	4	7	5	6
RNU6-862P	ENSG00000199674	0	0	0	0	0	0	0	0	0	0	0	0
Y_RNA	ENSG00000199676	0	0	0	0	0	0	0	1	1	0	0	0
Y_RNA	ENSG00000199677	0	0	0	0	0	0	0	0	0	0	0	0
RN7SKP185	ENSG00000199683	0	0	0	0	0	0	0	0	0	0	0	0
RNU1-38P	ENSG00000199687	0	0	0	0	0	0	0	0	0	0	0	0
RN7SKP173	ENSG00000199691	4	1	4	2	5	1	3	0	4	3	2	3
RNU6-1128P	ENSG00000199695	0	1	1	0	0	1	1	0	0	0	0	1
RNU6-446P	ENSG00000199697	1	0	0	0	1	3	0	0	0	0	0	1
Y_RNA	ENSG00000199698	0	0	0	0	0	0	0	0	0	0	0	0
RNU6-223P	ENSG00000199700	0	1	0	0	1	0	1	0	0	0	1	0
Y_RNA	ENSG00000199701	0	0	0	0	0	0	0	0	0	0	0	0
RNU6-170P	ENSG00000199702	0	0	0	0	0	0	0	0	0	0	0	0
SNORD115-29	ENSG00000199704	0	0	0	0	0	0	0	0	0	0	0	0
Y_RNA	ENSG00000199705	0	0	0	0	0	0	0	0	0	0	0	0
RNU4-23P	ENSG00000199709	0	0	0	0	0	0	1	1	1	0	0	0
Y_RNA	ENSG00000199710	0	0	0	0	0	0	0	0	0	0	0	0
Y_RNA	ENSG00000199711	0	0	0	0	0	0	0	0	0	0	0	0
SNORD115-2	ENSG00000199712	0	0	0	0	0	0	0	0	1	0	0	0
U8	ENSG00000199713	0	0	0	0	0	0	0	0	0	0	0	0
Y_RNA	ENSG00000199715	0	0	0	0	1	0	1	0	0	0	0	0
Y_RNA	ENSG00000199716	0	0	0	0	0	0	0	0	0	0	0	0
RN7SKP74	ENSG00000199719	1	0	1	4	0	4	3	1	4	3	0	3
NA	ENSG00000199727	0	0	0	0	0	0	0	0	0	0	0	0
RNU6-655P	ENSG00000199728	0	0	0	0	0	0	0	0	0	0	0	0
RN7SKP95	ENSG00000199730	0	0	0	0	0	0	0	1	0	0	0	0
RNU6-1079P	ENSG00000199731	0	0	0	0	0	0	0	0	0	0	0	0
Y_RNA	ENSG00000199732	0	0	0	0	0	0	0	0	0	0	0	0
RNA5SP307	ENSG00000199733	0	0	0	0	0	0	0	0	0	0	0	0
RNU6-227P	ENSG00000199735	0	0	0	0	0	0	0	0	0	0	0	0
RNU6-552P	ENSG00000199739	0	0	0	0	0	0	0	0	1	0	0	0
Y_RNA	ENSG00000199740	0	0	0	0	0	0	2	0	1	1	0	0
SNORD36A	ENSG00000199744	31	35	44	39	32	43	36	20	52	35	29	46
Y_RNA	ENSG00000199751	0	0	0	0	0	0	0	0	0	0	0	0
SNORD104	ENSG00000199753	24	24	27	18	31	18	13	19	31	18	25	25
Y_RNA	ENSG00000199755	0	0	0	0	0	0	1	1	1	0	0	0
Y_RNA	ENSG00000199756	0	0	0	0	0	0	0	0	0	0	0	0
Y_RNA	ENSG00000199762	0	0	0	0	0	0	0	0	0	0	0	0
Y_RNA	ENSG00000199764	0	0	0	0	0	0	0	0	0	0	0	0
RNU6-363P	ENSG00000199765	0	0	0	0	0	0	0	0	0	0	0	0
RNU6-78P	ENSG00000199767	0	0	0	0	0	0	0	0	0	0	0	0
RNA5SP426	ENSG00000199771	0	0	0	0	0	0	0	0	0	0	0	0
RNU1-76P	ENSG00000199773	0	0	0	0	0	0	0	0	0	0	0	0
Y_RNA	ENSG00000199780	0	0	0	0	0	0	0	0	0	0	0	0
Y_RNA	ENSG00000199781	0	0	0	0	0	0	0	0	0	0	0	0
SNORD115-9	ENSG00000199782	0	0	0	0	0	0	0	0	0	0	0	0
	ENSG00000199783	0	0	0	0	0	0	0	0	0	0	0	0
RNU6-1287P	ENSG00000199784	0	0	0	0	0	0	0	0	0	0	0	0
SNORA52	ENSG00000199785	7	9	6	8	10	5	5	3	4	7	7	5
RNA5SP188	ENSG00000199786	0	0	0	0	0	0	0	0	0	0	0	0
SNORA80C	ENSG00000199787	3	0	1	3	0	0	0	0	1	2	0	1
RNY3P2	ENSG00000199788	0	0	0	0	0	0	0	0	0	0	0	0
RNU6-836P	ENSG00000199790	0	0	0	0	0	0	0	0	0	0	0	0
RNU6-451P	ENSG00000199791	0	0	0	0	0	0	0	0	0	0	0	0
RNU6-1233P	ENSG00000199792	0	0	0	0	0	0	0	0	0	0	0	0
RNU6-924P	ENSG00000199796	0	0	0	0	2	0	2	2	0	1	1	0
Y_RNA	ENSG00000199797	0	0	0	0	0	0	0	0	1	0	0	0
SNORD114-5	ENSG00000199798	0	0	0	0	0	0	0	0	0	0	0	0
Y_RNA	ENSG00000199801	0	0	0	0	0	0	0	0	0	0	0	0
RNU6-1159P	ENSG00000199803	0	0	0	0	0	0	0	0	0	0	0	0
RNA5SP383	ENSG00000199804	2	0	3	4	5	3	2	3	3	3	3	3
RNU1-134P	ENSG00000199805	2	3	1	0	0	0	1	0	3	1	1	1
RNA5SP491	ENSG00000199806	0	0	0	0	0	0	0	1	0	0	0	0
RNA5SP374	ENSG00000199809	0	0	0	0	0	0	0	0	0	0	0	0
RNU6-428P	ENSG00000199812	0	0	0	0	0	0	0	0	0	0	0	0
RNU6-1260P	ENSG00000199814	0	0	0	0	0	0	0	0	0	0	0	0
	ENSG00000199815	0	0	0	0	0	0	0	0	0	0	0	0
RNU6-199P	ENSG00000199824	1	0	1	1	0	0	0	2	3	1	1	1
RNU6-1290P	ENSG00000199827	0	0	0	0	0	0	0	0	0	0	0	0
RN7SKP291	ENSG00000199831	0	0	0	0	0	0	0	0	0	0	0	0
Y_RNA	ENSG00000199832	0	0	0	0	0	0	0	0	0	0	0	0
SNORD115-21	ENSG00000199833	0	0	0	0	0	0	0	0	0	0	0	0
RNU1-47P	ENSG00000199836	1	0	0	1	0	0	1	0	1	1	0	0
NA	ENSG00000199837	0	0	0	0	0	0	0	0	1	0	0	0
RNA5SP150	ENSG00000199839	0	0	0	0	0	0	0	0	0	0	0	0
Y_RNA	ENSG00000199840	0	0	0	0	0	0	0	0	0	0	0	0
RNA5SP358	ENSG00000199843	0	0	0	0	0	0	0	0	0	0	0	0
RNA5SP375	ENSG00000199845	0	0	0	0	0	0	0	0	0	0	0	0
RNU1-72P	ENSG00000199846	0	1	1	0	0	2	0	0	1	0	0	1
RNU5F-6P	ENSG00000199849	0	0	0	0	0	0	0	0	0	0	0	0
U3	ENSG00000199851	0	0	0	0	0	0	0	0	0	0	0	0
RNU6-490P	ENSG00000199855	0	0	0	0	0	1	0	0	0	0	0	0
U3	ENSG00000199856	0	0	0	0	0	0	1	0	0	0	0	0
	ENSG00000199857	0	0	0	0	0	0	0	0	0	0	0	0
RNU6-1120P	ENSG00000199858	0	0	0	0	0	0	0	0	0	0	0	0
RNU6-582P	ENSG00000199859	0	0	0	0	0	0	0	0	0	0	0	0
Y_RNA	ENSG00000199862	0	0	0	0	0	0	0	0	0	0	0	0
RNU6-495P	ENSG00000199865	0	0	0	1	0	0	0	1	0	0	0	0
Y_RNA	ENSG00000199866	0	0	0	0	0	0	2	0	0	1	0	0
Y_RNA	ENSG00000199867	0	0	0	0	0	0	0	0	0	0	0	0
Y_RNA	ENSG00000199870	0	0	0	0	0	0	0	0	0	0	0	0
RNU6-942P	ENSG00000199872	0	0	0	0	0	2	0	1	0	0	0	1
RNA5SP452	ENSG00000199874	0	0	0	0	0	0	0	0	0	0	0	0
Y_RNA	ENSG00000199875	0	1	0	0	0	1	1	2	0	0	1	0
RN7SKP149	ENSG00000199878	0	0	0	0	0	0	0	0	0	0	0	0
RNVU1-22	ENSG00000199879	4	1	0	0	0	0	0	0	0	1	0	0
RNU6-888P	ENSG00000199880	1	0	0	1	0	0	0	1	0	1	0	0
Y_RNA	ENSG00000199881	0	0	0	0	0	0	0	0	0	0	0	0
RN7SKP90	ENSG00000199883	0	0	0	0	0	0	0	0	0	0	0	0
Y_RNA	ENSG00000199884	0	0	0	0	0	0	0	0	0	0	0	0
RNU6-330P	ENSG00000199885	0	0	0	0	0	0	0	0	0	0	0	0
RNU6-249P	ENSG00000199886	0	0	0	0	0	0	0	0	0	0	0	0
Y_RNA	ENSG00000199890	0	0	0	0	0	0	0	0	0	0	0	0
RNU1-17P	ENSG00000199892	0	0	0	0	0	0	0	0	0	0	0	0
	ENSG00000199894	0	0	0	0	0	0	0	0	0	0	0	0
Y_RNA	ENSG00000199895	0	0	0	0	0	0	0	0	0	0	0	0
Y_RNA	ENSG00000199899	0	0	0	0	0	0	0	0	0	0	0	0
NA	ENSG00000199900	0	0	0	0	0	0	0	0	0	0	0	0
Y_RNA	ENSG00000199901	0	0	0	0	0	0	0	0	0	0	0	0
RNU6-1273P	ENSG00000199903	0	0	0	0	0	0	0	0	0	0	0	0
RNU6-492P	ENSG00000199905	0	0	0	0	0	0	0	0	0	0	0	0
RNU5B-2P	ENSG00000199906	0	0	0	0	0	0	0	0	1	0	0	0
RNA5S10	ENSG00000199910	0	0	0	0	0	0	0	0	0	0	0	0
Y_RNA	ENSG00000199911	0	0	0	0	0	0	0	0	0	0	0	0
Y_RNA	ENSG00000199912	0	0	0	0	0	0	0	0	0	0	0	0
Y_RNA	ENSG00000199913	0	0	0	0	0	0	0	0	0	0	0	0
SNORD114-16	ENSG00000199914	0	0	0	0	0	0	0	0	0	0	0	0
RNU4-44P	ENSG00000199920	0	0	0	0	0	0	0	0	0	0	0	0
RNU6-161P	ENSG00000199921	0	0	0	0	0	0	0	0	0	0	0	0
RNU6-1252P	ENSG00000199924	0	0	0	0	0	0	0	0	0	0	0	0
	ENSG00000199927	6	0	0	0	0	0	0	0	1	2	0	0
RNA5SP405	ENSG00000199929	0	0	0	0	0	0	0	0	0	0	0	0
RNU1-18P	ENSG00000199932	0	0	0	0	0	0	0	0	0	0	0	0
RNY1P16	ENSG00000199933	0	0	0	0	2	1	1	1	0	0	1	0
SNORD81	ENSG00000199934	1	0	0	0	0	0	1	0	0	1	0	0
Y_RNA	ENSG00000199936	0	0	0	0	0	0	0	0	0	0	0	0
Y_RNA	ENSG00000199938	0	0	0	0	0	0	0	0	0	0	0	0
RN7SKP75	ENSG00000199940	0	0	0	0	0	1	0	1	2	0	0	1
SNORD114-19	ENSG00000199942	0	0	0	0	0	0	0	0	0	0	0	0
RNU6-653P	ENSG00000199944	0	0	0	1	0	0	0	0	0	0	0	0
Y_RNA	ENSG00000199949	0	0	0	0	0	0	0	0	0	0	0	0
RNA5SP443	ENSG00000199953	0	0	0	0	0	0	0	0	0	0	0	0
	ENSG00000199959	0	0	0	0	0	0	0	0	0	0	0	0
SNORD115-14	ENSG00000199960	0	0	0	0	0	0	0	0	0	0	0	0
SNORD1B	ENSG00000199961	2	0	1	1	1	0	2	0	1	2	0	1
Y_RNA	ENSG00000199962	0	0	0	0	0	0	0	0	0	0	0	0
RNU6-605P	ENSG00000199963	0	0	1	0	0	0	0	1	0	0	0	0
Y_RNA	ENSG00000199964	0	0	0	0	0	0	0	0	0	0	0	0
SNORD115-19	ENSG00000199968	0	0	0	0	0	0	0	0	0	0	0	0
SNORD115-3	ENSG00000199970	0	0	0	0	0	0	0	0	0	0	0	0
RNU6-797P	ENSG00000199971	0	0	0	0	0	0	0	0	0	0	0	0
RN7SKP243	ENSG00000199975	0	0	0	0	0	1	1	0	0	0	0	0
SNORA73	ENSG00000199977	1	1	0	0	1	1	2	1	0	1	1	0
Y_RNA	ENSG00000199979	0	0	0	0	0	0	0	0	0	0	0	0
RNA5SP264	ENSG00000199985	0	0	0	0	0	0	0	0	0	0	0	0
RNU6-486P	ENSG00000199986	0	0	0	0	0	0	0	0	0	0	0	0
VTRNA1-1	ENSG00000199990	0	0	0	0	0	0	0	0	0	0	0	0
RNA5SP145	ENSG00000199994	0	0	0	0	0	0	0	0	1	0	0	0
RNU6-986P	ENSG00000200003	0	0	0	0	0	0	0	0	0	0	0	0
Y_RNA	ENSG00000200008	0	0	0	0	0	0	0	0	0	0	0	0
Y_RNA	ENSG00000200011	0	0	0	0	0	0	0	0	0	0	0	0
RNU6-623P	ENSG00000200013	0	1	0	0	0	2	0	1	0	0	1	1
RNA5SP448	ENSG00000200021	0	0	0	0	0	0	0	0	0	0	0	0
Y_RNA	ENSG00000200024	0	0	0	0	0	0	0	0	0	0	0	0
U8	ENSG00000200026	0	0	0	0	0	0	0	0	1	0	0	0
RNA5SP98	ENSG00000200028	0	0	0	0	0	0	0	0	0	0	0	0
RNU6-642P	ENSG00000200029	0	0	0	0	0	0	0	0	0	0	0	0
RNU6-403P	ENSG00000200033	0	0	0	0	0	0	0	0	0	0	0	0
RNU4-73P	ENSG00000200034	0	0	0	0	0	0	1	0	0	0	0	0
RNA5SP65	ENSG00000200036	0	0	0	0	0	0	0	0	0	0	0	0
NA	ENSG00000200037	0	0	0	0	0	0	0	0	0	0	0	0
Y_RNA	ENSG00000200040	0	0	0	0	0	0	0	0	0	0	0	0
Y_RNA	ENSG00000200041	0	0	0	0	0	0	1	0	0	0	0	0
RN7SKP115	ENSG00000200047	0	0	0	0	0	0	0	0	0	0	0	0
RNU6-812P	ENSG00000200048	0	0	0	0	0	0	0	0	0	0	0	0
Y_RNA	ENSG00000200049	0	0	0	0	0	0	0	0	0	0	0	0
	ENSG00000200051	0	0	0	0	0	0	0	0	0	0	0	0
Y_RNA	ENSG00000200052	0	0	0	0	0	0	0	0	0	0	0	0
RN7SKP63	ENSG00000200057	0	0	0	0	0	0	0	0	0	0	0	0
RNA5SP218	ENSG00000200058	0	0	0	0	0	0	1	0	0	0	0	0
Y_RNA	ENSG00000200059	0	0	1	0	0	0	0	0	0	0	0	0
Y_RNA	ENSG00000200060	0	0	0	0	0	0	0	0	0	0	0	0
RNU4-58P	ENSG00000200062	0	0	0	0	0	0	0	0	0	0	0	0
	ENSG00000200063	1	0	0	1	0	0	0	0	0	1	0	0
RNY4P9	ENSG00000200064	1	0	0	0	0	0	0	0	0	0	0	0
Y_RNA	ENSG00000200065	0	0	0	0	2	0	0	0	0	0	1	0
RNU4-80P	ENSG00000200070	0	1	0	0	0	0	0	0	1	0	0	0
	ENSG00000200072	0	0	0	0	0	0	0	0	0	0	0	0
	ENSG00000200075	0	0	0	0	0	0	0	0	0	0	0	0
RNA5SP326	ENSG00000200079	0	0	0	0	0	0	0	0	0	0	0	0
SNORD68	ENSG00000200084	28	29	20	10	22	13	10	11	16	16	21	16
Y_RNA	ENSG00000200085	0	0	0	0	0	0	0	0	0	0	0	0
RNU6-433P	ENSG00000200086	0	0	0	0	0	1	0	0	0	0	0	0
SNORA73B	ENSG00000200087	20	17	12	6	13	10	11	17	16	12	16	13
SNORD114-31	ENSG00000200089	0	0	0	0	0	0	0	0	0	0	0	0
Y_RNA	ENSG00000200090	13	19	12	9	19	18	11	8	16	11	15	15
RN7SKP163	ENSG00000200091	0	0	1	0	0	2	0	0	1	0	0	1
RNU6-181P	ENSG00000200095	0	0	0	0	1	0	0	0	1	0	0	0
RNU6-1167P	ENSG00000200097	0	0	0	0	0	0	0	0	0	0	0	0
RNU6-508P	ENSG00000200101	0	0	0	0	0	0	0	0	0	0	0	0
RNU6-252P	ENSG00000200102	0	0	0	0	0	0	0	0	0	0	0	0
RNU6-251P	ENSG00000200105	0	0	0	0	0	0	0	0	0	0	0	0
RNU6-984P	ENSG00000200106	0	0	0	0	0	0	0	0	0	0	0	0
RNU6-1249P	ENSG00000200107	0	0	0	0	0	0	0	0	0	0	0	0
RNU6-774P	ENSG00000200108	0	0	0	0	0	0	0	0	0	0	0	0
	ENSG00000200112	0	0	0	0	0	0	0	0	0	0	0	0
	ENSG00000200113	0	0	0	0	0	0	0	0	0	0	0	0
RNA5SP123	ENSG00000200114	0	1	1	0	1	0	5	0	3	2	1	1
Y_RNA	ENSG00000200118	0	0	0	0	0	0	0	0	0	0	0	0
Y_RNA	ENSG00000200120	0	1	0	1	0	1	0	0	1	0	0	1
Y_RNA	ENSG00000200121	6	10	4	16	13	10	17	6	21	13	10	12
NA	ENSG00000200130	1	0	0	0	0	0	0	1	0	0	0	0
RN7SKP77	ENSG00000200131	0	0	0	0	0	0	0	0	0	0	0	0
RNU6-1021P	ENSG00000200132	0	0	0	0	0	0	0	0	0	0	0	0
Y_RNA	ENSG00000200135	0	0	0	0	1	0	0	0	0	0	0	0
RNY1P10	ENSG00000200138	0	0	0	0	0	1	0	0	0	0	0	0
RNU6-778P	ENSG00000200139	0	0	0	0	0	0	0	0	0	0	0	0
Y_RNA	ENSG00000200142	0	0	0	0	0	0	0	0	0	0	0	0
RNU6-544P	ENSG00000200146	0	0	0	0	0	0	0	0	0	0	0	0
	ENSG00000200150	0	0	0	0	0	0	0	0	0	0	0	0
RN7SKP231	ENSG00000200151	0	0	0	0	0	0	0	0	0	0	0	0
RNU6-216P	ENSG00000200152	0	0	0	0	1	0	0	1	0	0	1	0
RNU6-23P	ENSG00000200153	0	0	0	0	0	0	0	0	0	0	0	0
RNU5B-1	ENSG00000200156	2	0	1	0	3	0	0	2	5	1	2	2
RN7SKP145	ENSG00000200161	0	0	0	0	0	0	0	0	0	0	0	0
Y_RNA	ENSG00000200162	0	0	0	0	0	0	0	0	0	0	0	0
SNORD115-18	ENSG00000200163	0	0	0	0	0	0	0	0	0	0	0	0
Y_RNA	ENSG00000200164	0	1	0	0	0	0	1	0	1	0	0	0
RNA5SP350	ENSG00000200168	0	0	0	0	0	0	0	0	0	0	0	0
RNU5D-1	ENSG00000200169	0	1	0	0	0	0	0	1	0	0	1	0
Y_RNA	ENSG00000200170	2	2	4	7	9	8	12	6	11	7	6	8
Y_RNA	ENSG00000200171	0	0	0	0	0	0	0	0	0	0	0	0
Y_RNA	ENSG00000200174	0	0	0	0	0	0	0	1	0	0	0	0
RNU6-1309P	ENSG00000200175	0	0	0	0	0	0	0	1	0	0	0	0
RNU1-19P	ENSG00000200176	0	0	0	0	0	0	0	0	0	0	0	0
Y_RNA	ENSG00000200179	1	0	0	1	0	0	0	1	0	1	0	0
RNU6-238P	ENSG00000200183	0	0	0	0	0	0	0	0	0	0	0	0
RNU1-20P	ENSG00000200184	0	0	0	0	0	0	0	0	0	0	0	0
RNU6-832P	ENSG00000200189	0	0	0	0	0	0	0	0	0	0	0	0
U8	ENSG00000200191	0	0	0	0	0	0	0	0	0	0	0	0
RNU1-21P	ENSG00000200197	0	0	0	0	0	0	0	0	0	0	0	0
RN7SKP211	ENSG00000200198	0	0	0	0	0	0	0	0	0	0	0	0
Y_RNA	ENSG00000200201	0	0	0	1	3	0	2	3	0	1	2	0
RNU1-22P	ENSG00000200204	0	0	0	0	0	0	0	0	0	0	0	0
	ENSG00000200206	0	0	0	0	0	0	0	0	0	0	0	0
Y_RNA	ENSG00000200208	0	0	0	0	0	0	0	0	0	0	0	0
Y_RNA	ENSG00000200209	0	1	0	0	0	0	0	0	0	0	0	0
RNY4P27	ENSG00000200211	0	0	0	0	0	0	0	0	0	0	0	0
RNU6-992P	ENSG00000200213	0	0	0	0	0	0	0	0	0	0	0	0
SNORD113-6	ENSG00000200215	0	0	0	0	0	0	0	0	0	0	0	0
RNU6-745P	ENSG00000200216	0	0	0	0	0	0	0	0	0	0	0	0
RNU6-839P	ENSG00000200217	0	0	0	0	0	0	0	0	0	0	0	0
RNU6-697P	ENSG00000200218	0	0	0	0	0	1	0	0	0	0	0	0
RNU6-179P	ENSG00000200220	0	0	0	0	0	1	0	0	0	0	0	0
U3	ENSG00000200222	0	0	0	3	0	0	1	0	1	1	0	0
RNU6-626P	ENSG00000200224	0	0	0	0	0	0	0	0	0	0	0	0
RNA5SP382	ENSG00000200225	0	0	0	1	0	0	0	0	0	0	0	0
RNA5SP197	ENSG00000200227	0	1	0	0	0	1	0	0	0	0	0	0
RNU1-23P	ENSG00000200231	0	0	0	0	0	0	0	0	0	0	0	0
	ENSG00000200235	0	0	0	0	0	0	0	0	0	0	0	0
SNORA70	ENSG00000200237	3	2	0	0	1	1	2	0	3	2	1	1
RNA5SP133	ENSG00000200238	0	0	0	0	0	0	0	0	0	0	0	0
Y_RNA	ENSG00000200241	0	0	0	1	0	0	0	1	0	0	0	0
RN7SKP79	ENSG00000200243	0	0	0	0	0	0	0	0	0	0	0	0
RNA5SP263	ENSG00000200246	0	0	0	0	0	0	0	0	0	0	0	0
RNU6-254P	ENSG00000200247	0	0	0	0	0	0	0	0	0	0	0	0
RNA5SP214	ENSG00000200248	0	0	0	0	0	0	0	0	1	0	0	0
RNU6-1147P	ENSG00000200250	0	0	0	0	1	0	0	1	0	0	1	0
Y_RNA	ENSG00000200252	0	0	0	0	0	0	0	0	0	0	0	0
RNU6-529P	ENSG00000200253	2	1	0	3	5	1	1	2	4	2	3	2
RNU6-536P	ENSG00000200254	0	0	0	0	0	0	0	0	0	0	0	0
Y_RNA	ENSG00000200256	0	0	0	0	0	0	0	0	0	0	0	0
RNU6-97P	ENSG00000200257	1	0	1	0	0	0	2	1	0	1	0	0
SNORD35A	ENSG00000200259	4	4	15	6	9	2	8	3	4	6	5	7
Y_RNA	ENSG00000200261	0	0	0	0	0	2	0	0	0	0	0	1
Y_RNA	ENSG00000200262	0	0	0	0	0	0	0	0	0	0	0	0
RNU6-66P	ENSG00000200267	0	0	0	0	0	0	0	0	0	0	0	0
RNU6-838P	ENSG00000200269	0	0	0	0	0	0	0	0	0	0	0	0
RNU4-32P	ENSG00000200274	0	0	0	2	2	1	3	4	1	2	2	1
RNA5SP199	ENSG00000200275	0	0	0	0	0	0	0	0	0	0	0	0
RNA5SP352	ENSG00000200278	5	1	2	7	4	5	3	2	3	5	2	3
SNORD114-10	ENSG00000200279	0	0	0	0	0	1	0	0	1	0	0	1
RNU6-624P	ENSG00000200281	0	0	0	0	0	0	0	0	0	0	0	0
Y_RNA	ENSG00000200283	0	0	0	0	0	0	0	0	0	0	0	0
Y_RNA	ENSG00000200287	0	0	0	0	0	0	1	0	0	0	0	0
	ENSG00000200288	0	0	0	0	0	0	0	0	0	0	0	0
Y_RNA	ENSG00000200291	0	0	0	0	0	0	0	0	0	0	0	0
RNA5SP393	ENSG00000200293	0	0	0	0	0	0	0	0	0	0	0	0
	ENSG00000200294	0	0	0	0	0	0	0	0	0	0	0	0
RNU6-527P	ENSG00000200295	1	0	0	0	0	0	0	0	0	0	0	0
RNU1-83P	ENSG00000200296	0	0	0	0	0	0	0	0	0	0	0	0
Y_RNA	ENSG00000200298	0	0	0	0	0	0	0	0	0	0	0	0
RNA5SP483	ENSG00000200301	0	0	0	0	0	1	0	0	0	0	0	0
RNU6-940P	ENSG00000200303	0	0	0	0	0	0	0	0	0	0	0	0
RNU6-1255P	ENSG00000200304	0	1	0	0	0	0	0	0	0	0	0	0
Y_RNA	ENSG00000200305	0	0	0	1	0	0	0	0	0	0	0	0
Y_RNA	ENSG00000200309	1	0	0	0	0	1	0	0	0	0	0	0
RNA5SP215	ENSG00000200310	0	0	0	0	0	0	0	0	0	0	0	0
RN7SKP255	ENSG00000200312	1	0	0	0	0	0	0	2	0	0	1	0
RNA5-8SP7	ENSG00000200313	0	0	0	0	0	0	0	0	0	0	0	0
Y_RNA	ENSG00000200314	0	0	0	0	0	0	0	0	0	0	0	0
SNORD3P1	ENSG00000200318	0	0	0	0	0	0	0	0	0	0	0	0
SNORA63	ENSG00000200320	23	23	19	27	49	28	38	21	35	29	31	27
Y_RNA	ENSG00000200325	0	0	0	0	0	0	0	0	0	0	0	0
RNA5SP391	ENSG00000200326	0	0	0	0	0	0	0	0	0	0	0	0
RNA5SP62	ENSG00000200327	0	0	0	0	0	0	0	0	0	0	0	0
RNU6-183P	ENSG00000200331	0	0	0	0	0	0	0	0	0	0	0	0
Y_RNA	ENSG00000200332	0	0	1	0	0	1	0	1	0	0	0	1
Y_RNA	ENSG00000200334	0	0	0	0	0	0	0	0	0	0	0	0
RNA5SP333	ENSG00000200336	0	0	0	0	0	0	0	0	0	0	0	0
RNU1-49P	ENSG00000200338	0	0	0	0	0	0	0	0	0	0	0	0
RNU1-105P	ENSG00000200340	0	0	0	0	0	1	0	0	0	0	0	0
RNA5S8	ENSG00000200343	0	0	0	0	0	0	0	0	0	0	0	0
Y_RNA	ENSG00000200344	0	0	0	1	0	1	0	0	0	0	0	0
RNU6-485P	ENSG00000200345	0	0	0	2	1	0	0	3	1	1	1	0
NA	ENSG00000200347	0	0	0	0	0	0	0	0	0	0	0	0
RNU6-1285P	ENSG00000200350	1	0	0	0	0	2	0	0	0	0	0	1
Y_RNA	ENSG00000200351	0	0	0	0	1	0	1	0	0	0	0	0
SNORA71D	ENSG00000200354	0	0	1	1	0	1	0	1	0	0	0	1
SNORA72	ENSG00000200355	0	0	0	0	1	0	0	0	0	0	0	0
RNU6-833P	ENSG00000200356	0	0	0	4	0	0	0	1	2	1	0	1
RNU6-792P	ENSG00000200360	0	0	0	0	0	0	0	0	0	0	0	0
Y_RNA	ENSG00000200361	0	0	0	3	7	4	4	2	3	2	3	2
RNU6-511P	ENSG00000200366	0	0	0	0	0	0	0	0	0	0	0	0
SNORD113-8	ENSG00000200367	0	0	0	0	0	0	0	0	0	0	0	0
RNU6-666P	ENSG00000200369	0	0	0	0	0	0	0	0	0	0	0	0
RNA5S17	ENSG00000200370	0	0	0	0	0	0	0	0	0	0	0	0
RNU5E-8P	ENSG00000200372	0	0	0	0	0	0	0	0	0	0	0	0
RNU5E-10P	ENSG00000200376	0	0	1	1	4	0	1	3	1	1	2	1
	ENSG00000200377	0	0	0	0	0	0	0	0	0	0	0	0
RNU5B-4P	ENSG00000200378	0	0	0	0	0	0	0	0	0	0	0	0
RN7SKP45	ENSG00000200379	0	0	0	0	0	0	0	0	0	0	0	0
RNA5S4	ENSG00000200381	0	0	0	0	0	0	0	0	0	0	0	0
	ENSG00000200385	0	1	0	0	0	0	0	0	0	0	0	0
RNU6-618P	ENSG00000200388	0	0	0	0	2	0	0	0	0	0	1	0
RNU6-509P	ENSG00000200389	0	0	0	0	0	0	0	0	1	0	0	0
Y_RNA	ENSG00000200390	0	0	0	0	0	0	0	0	0	0	0	0
Y_RNA	ENSG00000200391	0	1	0	0	0	0	0	0	0	0	0	0
RNU6-698P	ENSG00000200393	0	0	0	0	0	0	0	0	0	0	0	0
SNORA38B	ENSG00000200394	0	0	1	0	1	0	1	1	1	0	1	1
Y_RNA	ENSG00000200397	1	1	0	1	0	1	1	0	0	1	0	0
SNORD115-24	ENSG00000200398	0	0	0	0	0	0	0	0	0	0	0	0
RNU6-1099P	ENSG00000200403	2	4	2	1	2	0	5	2	3	3	3	2
SNORD114-23	ENSG00000200406	0	0	0	0	0	0	0	0	0	0	0	0
RNU6-1169P	ENSG00000200407	0	0	0	0	2	0	0	0	1	0	1	0
RNA5SP74	ENSG00000200408	0	0	0	0	0	0	0	0	0	0	0	0
RNA5SP346	ENSG00000200411	0	0	0	0	0	0	0	0	0	0	0	0
SNORD114-26	ENSG00000200413	0	0	0	0	0	0	0	0	0	0	0	0
SNORA63B	ENSG00000200418	12	10	10	9	25	20	21	5	15	14	13	15
Y_RNA	ENSG00000200419	0	1	0	0	1	3	1	1	0	0	1	1
Y_RNA	ENSG00000200421	0	0	0	0	0	0	0	0	0	0	0	0
	ENSG00000200422	0	0	0	0	0	0	0	0	0	0	0	0
RNU6-1155P	ENSG00000200424	0	0	0	0	0	0	0	0	0	0	0	0
Y_RNA	ENSG00000200427	0	0	0	0	0	0	0	0	0	0	0	0
Y_RNA	ENSG00000200428	0	0	0	0	1	1	0	0	2	0	0	1
RNU4-81P	ENSG00000200431	0	0	0	0	0	0	0	0	0	0	0	0
Y_RNA	ENSG00000200432	0	0	0	0	0	0	0	0	0	0	0	0
RNA5-8SP2	ENSG00000200434	0	0	0	0	0	0	0	0	0	0	0	0
Y_RNA	ENSG00000200436	0	0	0	0	0	0	0	0	0	0	0	0
RNU6-799P	ENSG00000200437	0	0	0	1	0	0	0	0	0	0	0	0
RNU6-1066P	ENSG00000200443	0	0	0	0	0	0	0	0	0	0	0	0
RNU6-1339P	ENSG00000200444	0	0	0	0	0	0	0	0	0	0	0	0
RNU6-1085P	ENSG00000200446	0	0	0	1	1	0	0	0	0	0	0	0
Y_RNA	ENSG00000200448	0	0	0	0	0	0	1	0	0	0	0	0
RNU6-1112P	ENSG00000200455	0	0	0	0	0	0	0	0	2	0	0	1
RNU6-1097P	ENSG00000200456	0	0	0	0	0	0	0	0	0	0	0	0
RNU6-727P	ENSG00000200462	0	0	0	0	0	0	0	0	0	0	0	0
SNORD118	ENSG00000200463	5	7	8	9	6	9	8	6	11	7	6	9
RNA5SP403	ENSG00000200468	0	0	0	0	0	0	0	0	0	0	0	0
RNU6-112P	ENSG00000200469	1	0	1	3	1	0	4	1	1	3	1	1
RNU6-1125P	ENSG00000200471	0	0	0	0	0	0	0	0	0	0	0	0
RN7SKP44	ENSG00000200472	0	0	0	0	0	0	0	0	0	0	0	0
RNA5SP507	ENSG00000200473	0	0	0	0	0	0	0	0	0	0	0	0
RN7SKP162	ENSG00000200475	0	0	0	0	0	0	0	0	0	0	0	0
SNORD115-41	ENSG00000200478	0	0	0	0	0	0	0	0	0	0	0	0
SNORD114-28	ENSG00000200480	0	0	0	0	0	0	0	0	0	0	0	0
RNU6-1017P	ENSG00000200483	0	0	0	0	0	0	0	0	0	0	0	0
RNU6-1244P	ENSG00000200484	0	0	0	0	0	0	0	0	0	0	0	0
Y_RNA	ENSG00000200485	0	0	0	0	0	0	0	0	0	0	0	0
SNORD115-11	ENSG00000200486	0	0	0	0	0	0	0	0	0	0	0	0
RNA5SP322	ENSG00000200487	0	0	0	0	0	0	0	0	0	0	0	0
RN7SKP203	ENSG00000200488	0	0	0	0	0	0	0	0	0	0	0	0
U3	ENSG00000200492	0	0	0	0	0	0	0	0	0	0	0	0
Y_RNA	ENSG00000200494	0	0	0	0	0	0	0	0	0	0	0	0
RNU6-1205P	ENSG00000200495	0	0	0	0	0	0	0	0	0	0	0	0
U8	ENSG00000200496	0	0	0	0	0	0	0	0	0	0	0	0
Y_RNA	ENSG00000200502	1	3	1	0	1	2	1	1	1	1	2	1
SNORD115-5	ENSG00000200503	0	0	0	0	0	0	0	0	0	0	0	0
Y_RNA	ENSG00000200506	0	0	0	0	0	0	0	1	0	0	0	0
Y_RNA	ENSG00000200508	0	0	0	0	0	0	0	0	0	0	0	0
RNA5SP378	ENSG00000200516	1	0	0	0	0	0	0	0	0	0	0	0
RNU6-1214P	ENSG00000200520	0	0	0	0	0	0	0	0	0	0	0	0
Y_RNA	ENSG00000200521	0	0	0	0	0	0	0	0	0	0	0	0
RNU6-957P	ENSG00000200522	0	0	0	0	0	0	0	0	1	0	0	0
RNU6-1209P	ENSG00000200525	1	0	0	0	1	1	0	0	0	0	0	0
RNY4P14	ENSG00000200526	0	0	0	0	0	0	0	1	0	0	0	0
RNA5SP457	ENSG00000200527	0	0	0	0	0	0	0	0	0	0	0	0
RNU6-1331P	ENSG00000200528	0	0	1	0	0	0	0	0	2	0	0	1
SNORD35B	ENSG00000200530	7	10	12	18	7	21	12	5	13	12	7	15
SNORA33	ENSG00000200534	10	24	11	14	13	12	14	14	21	13	17	15
	ENSG00000200536	0	0	0	0	0	0	1	0	0	0	0	0
RNY4P6	ENSG00000200537	0	0	0	0	1	1	0	0	0	0	0	0
U3	ENSG00000200538	0	0	0	0	0	0	0	0	0	0	0	0
Y_RNA	ENSG00000200544	0	0	0	0	0	0	0	0	1	0	0	0
U3	ENSG00000200545	0	0	0	0	0	0	0	0	0	0	0	0
Y_RNA	ENSG00000200547	0	0	0	0	0	0	0	0	0	0	0	0
RNU6-137P	ENSG00000200550	0	1	0	1	0	1	0	1	1	0	1	1
Y_RNA	ENSG00000200552	0	0	0	0	0	0	0	0	0	0	0	0
Y_RNA	ENSG00000200553	0	0	0	0	0	0	0	0	0	0	0	0
RNU6-1020P	ENSG00000200554	0	0	0	0	0	0	0	0	0	0	0	0
RNU6-525P	ENSG00000200555	0	0	0	0	0	0	0	0	0	0	0	0
RNU6-103P	ENSG00000200556	0	0	0	0	0	1	0	0	0	0	0	0
RNA5SP429	ENSG00000200558	0	0	0	0	0	0	0	0	0	0	0	0
RNU6-288P	ENSG00000200560	0	1	0	0	2	1	2	1	1	1	1	1
RNU6-640P	ENSG00000200563	0	0	0	0	0	0	0	0	0	0	0	0
SNORD115-39	ENSG00000200564	0	0	0	0	0	0	0	0	0	0	0	0
RNU5F-7P	ENSG00000200566	0	0	0	0	0	0	0	0	0	0	0	0
RNU6-829P	ENSG00000200570	0	0	0	0	0	0	0	0	0	0	0	0
RNU6-1284P	ENSG00000200571	0	0	0	0	0	0	0	0	0	0	0	0
Y_RNA	ENSG00000200572	0	0	0	0	0	0	0	0	0	0	0	0
RNU6-414P	ENSG00000200575	0	0	0	0	0	0	0	0	0	0	0	0
Y_RNA	ENSG00000200579	0	3	0	0	2	1	1	2	2	0	2	1
RNA5SP514	ENSG00000200587	0	0	0	0	0	0	0	0	0	0	0	0
Y_RNA	ENSG00000200591	3	2	2	3	4	1	2	4	3	3	3	2
SNORD115-33	ENSG00000200593	0	0	0	0	0	0	0	0	0	0	0	0
RNU6-824P	ENSG00000200594	0	0	1	0	2	1	1	0	0	0	1	1
RNVU1-33	ENSG00000200597	0	0	1	1	0	1	1	0	0	1	0	1
Y_RNA	ENSG00000200600	0	0	0	0	0	0	0	0	0	0	0	0
RNA5SP50	ENSG00000200601	0	0	0	0	0	0	0	0	0	0	0	0
Y_RNA	ENSG00000200605	0	0	0	0	0	0	0	0	0	0	0	0
SNORD114-11	ENSG00000200608	0	0	0	0	0	0	0	0	0	0	0	0
Y_RNA	ENSG00000200610	0	0	0	0	1	1	0	0	0	0	0	0
SNORD114-25	ENSG00000200612	0	0	0	0	0	0	0	0	0	0	0	0
RNA5SP349	ENSG00000200613	0	0	0	0	0	0	0	0	0	0	0	0
Y_RNA	ENSG00000200615	0	0	0	0	0	0	0	0	0	0	0	0
Y_RNA	ENSG00000200616	0	0	0	0	0	0	0	0	0	0	0	0
RNA5SP447	ENSG00000200619	0	0	0	0	0	0	0	0	0	0	0	0
	ENSG00000200620	0	0	0	0	0	0	0	0	0	0	0	0
RNU6-1059P	ENSG00000200622	0	0	0	0	0	1	0	0	0	0	0	0
SNORD18A	ENSG00000200623	2	1	1	2	1	0	3	0	1	2	1	1
RNA5S6	ENSG00000200624	0	0	0	0	0	0	0	0	0	0	0	0
RNA5SP325	ENSG00000200626	0	0	0	0	0	0	0	1	0	0	0	0
RNY1P11	ENSG00000200629	0	0	0	1	2	3	1	6	0	1	3	1
Y_RNA	ENSG00000200630	0	0	1	0	0	1	0	0	0	0	0	1
SNORD113-7	ENSG00000200632	0	0	0	0	0	0	0	0	0	0	0	0
Y_RNA	ENSG00000200635	0	0	0	0	0	0	0	0	0	0	0	0
SNORD114-27	ENSG00000200636	0	0	0	0	0	0	0	0	0	0	0	0
RNU5F-3P	ENSG00000200637	0	0	0	0	0	0	0	0	0	0	0	0
SNORD115-37	ENSG00000200638	0	0	0	0	0	0	0	0	0	0	0	0
RNU6-1210P	ENSG00000200645	0	0	0	0	0	0	0	0	0	0	0	0
Y_RNA	ENSG00000200646	0	0	0	1	0	0	0	0	2	0	0	1
RNU6-226P	ENSG00000200648	0	0	0	0	0	0	0	0	0	0	0	0
NA	ENSG00000200649	0	0	0	0	0	0	0	0	0	0	0	0
RNA5SP114	ENSG00000200650	0	0	0	0	0	0	0	0	0	0	0	0
Y_RNA	ENSG00000200651	1	4	2	4	7	4	6	1	9	4	4	5
	ENSG00000200652	0	0	0	0	0	0	0	0	0	0	0	0
RNU4-92P	ENSG00000200653	0	0	0	0	0	0	1	0	0	0	0	0
SNORA5B	ENSG00000200656	0	0	1	1	1	0	1	1	2	1	1	1
SNORD116-10	ENSG00000200661	0	0	0	0	0	0	0	0	0	0	0	0
Y_RNA	ENSG00000200664	0	0	0	0	0	0	0	0	0	0	0	0
RNU6-1188P	ENSG00000200665	0	0	0	0	0	0	0	0	0	0	0	0
RNU6-912P	ENSG00000200670	0	0	0	0	0	0	0	0	0	0	0	0
RN7SKP174	ENSG00000200673	0	0	0	0	0	0	0	0	0	0	0	0
RN7SKP160	ENSG00000200674	1	1	1	2	1	3	2	1	1	2	1	2
SNORD18	ENSG00000200677	0	0	0	0	0	0	0	1	1	0	0	0
SNORD115-4	ENSG00000200680	0	0	0	0	0	0	0	0	0	0	0	0
RNU6-263P	ENSG00000200681	0	0	0	0	0	0	2	0	0	1	0	0
RNU6-379P	ENSG00000200683	0	0	0	1	0	0	0	0	1	0	0	0
Y_RNA	ENSG00000200685	0	0	0	0	0	0	0	0	0	0	0	0
RNY3P3	ENSG00000200686	0	0	0	0	0	0	0	0	0	0	0	0
RNA5SP335	ENSG00000200687	0	0	0	0	0	0	0	0	0	0	0	0
Y_RNA	ENSG00000200688	0	0	0	0	0	0	1	0	0	0	0	0
U3	ENSG00000200693	2	3	2	0	2	2	7	5	7	3	3	4
RNU6-674P	ENSG00000200701	0	0	1	0	0	0	0	2	0	0	1	0
Y_RNA	ENSG00000200702	0	0	0	0	0	0	0	0	0	0	0	0
RNU6-873P	ENSG00000200703	0	0	0	0	0	0	0	0	0	0	0	0
	ENSG00000200706	0	0	0	0	0	0	0	0	0	0	0	0
RN7SKP93	ENSG00000200708	0	0	0	0	0	0	0	0	0	0	0	0
RNA5SP27	ENSG00000200709	0	0	0	0	0	0	0	0	0	0	0	0
RNA5SP28	ENSG00000200711	0	0	0	0	0	0	0	0	0	0	0	0
RNU6-682P	ENSG00000200713	0	0	0	0	0	0	0	0	0	0	0	0
Y_RNA	ENSG00000200714	4	1	4	1	4	1	3	2	10	3	2	5
RN7SKP103	ENSG00000200718	0	0	0	0	0	0	0	0	0	0	0	0
RNA5SP260	ENSG00000200719	1	0	0	0	0	0	1	3	1	1	1	0
RNU6-931P	ENSG00000200720	0	0	0	0	0	0	0	0	0	0	0	0
SNORD115-8	ENSG00000200726	0	0	0	0	0	0	0	0	0	0	0	0
RNU6-271P	ENSG00000200728	0	0	0	0	0	0	0	0	0	0	0	0
RNU1-124P	ENSG00000200731	0	0	0	2	0	0	0	0	0	1	0	0
RNU6-194P	ENSG00000200732	0	0	0	0	0	0	0	0	0	0	0	0
	ENSG00000200733	0	0	0	0	0	0	0	0	0	0	0	0
Y_RNA	ENSG00000200737	2	1	5	4	5	1	5	4	4	4	3	3
RNA5SP472	ENSG00000200738	0	0	0	0	0	0	0	0	0	0	0	0
RNA5SP161	ENSG00000200741	0	0	0	0	0	0	0	0	0	0	0	0
Y_RNA	ENSG00000200742	1	1	2	0	0	2	3	2	3	1	1	2
RNU1-31P	ENSG00000200745	0	0	0	0	0	1	0	0	0	0	0	0
Y_RNA	ENSG00000200750	0	0	0	0	0	0	0	0	0	0	0	0
Y_RNA	ENSG00000200752	0	0	0	0	0	0	0	0	0	0	0	0
	ENSG00000200753	0	0	0	1	0	0	0	1	0	0	0	0
Y_RNA	ENSG00000200754	0	0	0	0	0	0	0	0	0	0	0	0
RNA5SP68	ENSG00000200755	0	0	0	0	0	0	0	0	0	0	0	0
RNU6-236P	ENSG00000200756	0	0	0	0	0	0	0	0	0	0	0	0
SNORD115-16	ENSG00000200757	0	0	0	0	0	0	0	0	0	0	0	0
RNU6-884P	ENSG00000200759	0	0	0	0	0	0	0	0	0	0	0	0
RN7SKP113	ENSG00000200761	0	0	0	0	0	0	0	0	0	0	0	0
RNU6-961P	ENSG00000200763	0	0	0	0	0	0	0	0	0	0	0	0
Y_RNA	ENSG00000200764	0	0	0	0	0	0	0	0	0	0	0	0
Y_RNA	ENSG00000200769	1	0	0	1	1	4	2	0	2	1	0	2
RNU6-478P	ENSG00000200774	0	0	0	0	0	0	0	0	0	0	0	0
RNU6-105P	ENSG00000200779	0	1	1	1	4	1	4	1	1	2	2	1
RN7SKP180	ENSG00000200783	0	0	0	0	0	0	0	0	0	0	0	0
SNORD8	ENSG00000200785	0	0	0	1	0	0	1	0	0	1	0	0
RNA5SP234	ENSG00000200786	0	0	0	0	0	0	0	0	0	0	0	0
Y_RNA	ENSG00000200788	1	1	1	1	0	0	1	2	1	1	1	1
RNU1-65P	ENSG00000200789	0	0	0	0	0	0	0	0	0	0	0	0
RNU6-631P	ENSG00000200790	0	0	0	0	0	0	0	0	0	0	0	0
SNORA80A	ENSG00000200792	0	0	0	0	0	0	1	0	0	0	0	0
RN7SKP250	ENSG00000200794	0	0	0	0	0	0	0	0	0	0	0	0
RNU4-1	ENSG00000200795	6	2	0	3	7	0	3	14	13	4	8	4
RNU6-753P	ENSG00000200796	0	0	0	0	0	0	0	0	0	0	0	0
RNU6-770P	ENSG00000200799	0	0	0	0	0	0	0	0	0	0	0	0
RNU1-130P	ENSG00000200800	0	0	0	0	0	0	0	0	0	0	0	0
SNORD115-28	ENSG00000200801	0	0	0	0	0	0	0	0	0	0	0	0
RNA5SP275	ENSG00000200806	0	0	0	0	0	0	0	0	0	0	0	0
RNU1-32P	ENSG00000200807	0	0	0	0	0	0	0	0	0	0	0	0
SNORD115-6	ENSG00000200812	0	0	0	0	0	0	0	0	0	0	0	0
RNU6-595P	ENSG00000200814	0	5	0	1	0	0	0	0	2	0	2	1
RNU6-1091P	ENSG00000200815	0	0	0	0	1	0	0	0	0	0	0	0
SNORA38	ENSG00000200816	0	0	0	0	0	0	0	1	1	0	0	0
RNU6-899P	ENSG00000200817	0	0	0	0	0	0	0	0	0	0	0	0
RNU6-1204P	ENSG00000200818	0	0	0	0	0	0	0	0	0	0	0	0
Y_RNA	ENSG00000200822	0	0	0	0	0	0	0	0	0	0	0	0
SNORD114-2	ENSG00000200823	0	0	0	0	0	0	0	0	0	0	0	0
RNU6-324P	ENSG00000200827	0	0	0	0	0	0	0	0	0	0	0	0
Y_RNA	ENSG00000200829	0	0	0	0	0	0	0	0	0	0	0	0
RN7SKP134	ENSG00000200830	0	0	0	0	0	0	0	0	0	0	0	0
SNORD36B	ENSG00000200831	12	4	2	9	7	7	2	1	4	8	4	4
SNORD114-4	ENSG00000200832	0	0	0	0	0	0	0	0	0	0	0	0
NA	ENSG00000200833	0	0	0	0	0	0	0	0	0	0	0	0
Y_RNA	ENSG00000200834	0	0	1	3	0	0	1	0	2	1	0	1
RNA5SP48	ENSG00000200839	0	1	0	0	0	0	0	0	0	0	0	0
RNU6-82P	ENSG00000200840	0	0	0	0	0	0	0	0	1	0	0	0
Y_RNA	ENSG00000200842	0	1	0	0	2	1	0	0	0	0	1	0
Y_RNA	ENSG00000200847	3	1	0	1	2	0	1	3	1	2	2	0
Y_RNA	ENSG00000200849	0	0	0	0	0	0	0	0	0	0	0	0
RNA5SP499	ENSG00000200852	0	0	0	0	0	0	1	0	0	0	0	0
Y_RNA	ENSG00000200855	0	0	0	0	0	1	1	0	0	0	0	0
Y_RNA	ENSG00000200857	0	0	0	0	0	0	0	0	0	0	0	0
Y_RNA	ENSG00000200860	0	0	0	0	0	0	0	0	0	0	0	0
RN7SKP36	ENSG00000200867	0	0	0	0	0	0	0	0	0	0	0	0
RNU6-457P	ENSG00000200869	0	0	0	0	0	0	0	0	0	0	0	0
RNU6-810P	ENSG00000200871	0	0	0	0	0	1	0	0	0	0	0	0
RNA5SP456	ENSG00000200872	0	0	0	0	0	0	0	0	0	0	0	0
RNA5SP399	ENSG00000200873	0	0	0	1	0	0	0	0	0	0	0	0
Y_RNA	ENSG00000200874	0	0	1	0	1	0	0	0	0	0	0	0
RNU6-340P	ENSG00000200875	0	0	0	0	0	0	0	0	0	0	0	0
RNU6-560P	ENSG00000200877	0	0	0	0	0	0	0	0	0	0	0	0
SNORD14E	ENSG00000200879	4	4	5	2	5	1	1	0	1	2	3	2
RNU6-681P	ENSG00000200882	0	0	0	1	0	0	0	0	1	0	0	0
Y_RNA	ENSG00000200883	0	0	0	0	0	0	0	0	0	0	0	0
Y_RNA	ENSG00000200884	0	0	0	0	0	0	0	0	0	0	0	0
RNU1-146P	ENSG00000200885	0	0	0	0	0	0	1	0	0	0	0	0
RNU6-598P	ENSG00000200887	0	0	1	0	0	0	0	0	0	0	0	0
Y_RNA	ENSG00000200888	0	0	0	0	0	2	3	1	0	1	0	1
RNU4-13P	ENSG00000200889	0	0	0	0	0	0	0	0	0	0	0	0
RNA5SP99	ENSG00000200890	0	0	0	0	0	0	0	0	0	0	0	0
	ENSG00000200891	0	0	0	0	0	0	0	0	0	0	0	0
RNU6-944P	ENSG00000200893	0	0	0	0	0	0	3	0	0	1	0	0
RN7SKP245	ENSG00000200895	0	0	0	0	0	1	0	0	0	0	0	0
	ENSG00000200897	0	0	0	0	0	0	0	0	0	0	0	0
RNU6-1243P	ENSG00000200898	0	0	0	0	0	0	0	0	0	0	0	0
RNU6-627P	ENSG00000200902	0	0	0	0	0	0	0	0	0	0	0	0
RNU1-42P	ENSG00000200903	0	0	0	0	0	0	0	0	0	0	0	0
RNU6-854P	ENSG00000200906	0	0	0	0	0	0	0	2	1	0	1	0
SNORD46	ENSG00000200913	3	4	3	2	5	6	4	0	6	3	3	5
RNA5SP435	ENSG00000200914	0	0	0	1	0	2	0	1	1	0	0	1
RNU6-553P	ENSG00000200917	1	0	0	0	1	0	2	2	2	1	1	1
Y_RNA	ENSG00000200922	0	0	0	0	0	1	1	0	2	0	0	1
RNU6-1048P	ENSG00000200924	1	2	1	1	0	1	2	1	1	1	1	1
RNU6-960P	ENSG00000200926	0	0	0	0	0	0	0	0	0	0	0	0
RNU6-1090P	ENSG00000200935	0	0	0	0	0	0	0	0	0	0	0	0
RNU6-694P	ENSG00000200941	0	0	0	0	0	0	0	0	0	0	0	0
RNU6-501P	ENSG00000200942	1	0	0	1	0	0	0	4	1	1	1	0
SNORD115-32	ENSG00000200949	0	0	0	0	0	0	0	0	0	0	0	0
Y_RNA	ENSG00000200953	0	0	1	0	0	0	1	1	0	0	0	0
RNU6-801P	ENSG00000200957	0	0	0	0	0	0	0	0	0	0	0	0
SNORA74A	ENSG00000200959	3	2	0	1	3	1	1	0	0	2	2	0
RNU6-289P	ENSG00000200963	0	0	0	0	1	0	0	0	0	0	0	0
RN7SKP87	ENSG00000200966	5	2	1	1	5	11	4	2	2	3	3	5
	ENSG00000200969	0	0	0	0	0	0	0	0	0	0	0	0
RNU5A-8P	ENSG00000200972	0	0	0	0	0	0	0	1	0	0	0	0
RNU4-87P	ENSG00000200974	0	0	0	0	0	0	0	0	0	0	0	0
RNU1-7P	ENSG00000200975	0	0	0	0	0	0	0	0	0	0	0	0
Y_RNA	ENSG00000200976	0	0	0	0	0	0	0	0	0	0	0	0
Y_RNA	ENSG00000200982	0	0	0	0	0	0	0	0	0	0	0	0
SNORA3A	ENSG00000200983	8	4	8	4	8	5	6	5	8	6	6	7
RNA5SP493	ENSG00000200985	0	0	0	0	0	0	1	0	0	0	0	0
RNU6-819P	ENSG00000200986	0	0	0	0	0	0	0	0	0	0	0	0
SNORD115-30	ENSG00000200987	0	0	0	0	0	0	0	0	0	0	0	0
	ENSG00000200991	0	0	0	0	1	3	1	0	1	0	0	1
RNVU1-34	ENSG00000200997	0	0	0	0	0	0	0	0	1	0	0	0
Y_RNA	ENSG00000200998	0	0	1	0	0	0	0	0	0	0	0	0
	ENSG00000200999	0	0	0	0	0	0	0	0	0	0	0	0
RNA5SP516	ENSG00000201000	0	0	0	0	0	0	0	0	0	0	0	0
RNU6-270P	ENSG00000201001	0	0	0	0	0	0	0	0	0	0	0	0
	ENSG00000201003	1	1	0	0	1	0	0	2	0	0	1	0
Y_RNA	ENSG00000201006	1	0	0	0	0	0	0	0	0	0	0	0
	ENSG00000201009	0	0	0	0	0	0	0	0	0	0	0	0
RN7SKP224	ENSG00000201010	0	0	0	0	0	0	0	0	0	0	0	0
Y_RNA	ENSG00000201012	0	0	0	0	0	0	0	0	0	0	0	0
Y_RNA	ENSG00000201013	0	0	0	0	0	0	1	1	0	0	0	0
RNA5SP232	ENSG00000201014	0	0	0	0	0	0	0	0	0	0	0	0
RNU6-280P	ENSG00000201015	0	0	0	0	0	0	0	0	0	0	0	0
RNU6-374P	ENSG00000201016	0	0	0	0	0	0	0	0	0	0	0	0
RNU6-743P	ENSG00000201021	0	0	0	0	0	0	0	0	0	0	0	0
RNY3P11	ENSG00000201023	0	0	0	0	0	0	0	0	0	0	0	0
SNORD74B	ENSG00000201025	0	0	0	0	1	0	1	1	0	0	1	0
Y_RNA	ENSG00000201026	0	0	0	0	0	0	0	0	0	0	0	0
RN7SKP107	ENSG00000201027	0	0	0	1	0	0	0	0	0	0	0	0
RNU6-151P	ENSG00000201028	0	0	0	0	0	0	1	1	0	0	0	0
Y_RNA	ENSG00000201031	0	0	0	0	0	0	0	0	0	0	0	0
RNU6-704P	ENSG00000201032	0	0	0	0	0	0	0	0	0	0	0	0
RNU1-96P	ENSG00000201033	0	0	0	0	0	0	0	0	0	0	0	0
Y_RNA	ENSG00000201034	0	0	0	0	0	0	0	0	0	0	0	0
RNA5SP469	ENSG00000201035	0	0	0	1	0	0	0	0	0	0	0	0
	ENSG00000201036	0	0	0	0	0	0	0	0	0	0	0	0
RNA5SP242	ENSG00000201041	0	0	0	0	0	0	0	0	0	0	0	0
	ENSG00000201042	0	0	0	0	0	0	0	0	0	0	0	0
RNU6-268P	ENSG00000201044	0	0	0	0	0	0	0	0	0	0	0	0
Y_RNA	ENSG00000201047	0	0	0	0	0	0	0	0	0	0	0	0
Y_RNA	ENSG00000201048	0	0	0	0	0	0	1	0	0	0	0	0
RNU6-668P	ENSG00000201050	0	0	0	0	0	0	0	0	0	0	0	0
RNA5SP336	ENSG00000201059	0	0	0	0	0	0	0	0	0	0	0	0
RNU6-461P	ENSG00000201065	0	0	0	0	0	0	0	0	0	0	0	0
RN7SKP280	ENSG00000201066	0	0	0	0	0	0	0	0	0	0	0	0
RNU4-84P	ENSG00000201070	0	0	0	0	0	0	0	0	0	0	0	0
Y_RNA	ENSG00000201071	0	0	0	0	0	2	4	1	2	1	0	1
Y_RNA	ENSG00000201074	0	0	0	0	0	0	0	0	0	0	0	0
Y_RNA	ENSG00000201075	0	0	0	0	0	0	0	0	0	0	0	0
RNU4-51P	ENSG00000201076	0	0	0	0	0	0	0	0	1	0	0	0
RNU6-188P	ENSG00000201077	0	0	0	0	2	1	2	0	1	1	1	1
RN7SKP214	ENSG00000201078	0	0	0	0	0	0	0	0	0	0	0	0
NA	ENSG00000201080	0	1	0	1	0	1	1	0	0	1	0	0
Y_RNA	ENSG00000201084	0	0	0	0	0	0	0	0	0	0	0	0
RNU6-173P	ENSG00000201085	0	0	0	0	0	0	0	0	0	0	0	0
RNA5SP394	ENSG00000201086	0	0	0	0	0	0	0	0	0	0	0	0
Y_RNA	ENSG00000201088	0	0	0	0	0	0	0	0	0	0	0	0
RNU6-266P	ENSG00000201095	0	0	0	0	0	0	0	0	0	0	0	0
RNA5SP387	ENSG00000201096	0	0	0	0	0	0	1	0	1	0	0	0
RNU6-366P	ENSG00000201097	0	0	0	0	0	0	0	0	0	0	0	0
RNY1	ENSG00000201098	2	0	2	1	2	1	2	1	11	2	1	5
Y_RNA	ENSG00000201102	0	0	0	0	0	0	0	0	0	0	0	0
RNU6-11P	ENSG00000201104	0	0	0	0	0	0	0	1	0	0	0	0
RNA5SP245	ENSG00000201109	0	0	0	0	1	1	1	0	0	0	0	0
RNU6-647P	ENSG00000201113	0	0	0	0	1	0	0	1	0	0	1	0
Y_RNA	ENSG00000201114	0	0	0	0	0	0	0	0	0	0	0	0
Y_RNA	ENSG00000201118	1	0	0	0	1	0	0	0	0	0	0	0
RNU1-33P	ENSG00000201119	0	0	0	0	0	0	0	0	0	0	0	0
RNY1P12	ENSG00000201121	1	0	1	1	2	3	0	0	1	1	1	2
NA	ENSG00000201126	0	0	0	0	0	0	0	0	0	0	0	0
SNORA58B	ENSG00000201129	1	0	2	0	2	1	1	2	0	1	1	1
	ENSG00000201133	0	0	0	0	0	0	0	0	0	0	0	0
Y_RNA	ENSG00000201134	0	0	0	0	1	0	0	1	1	0	1	0
RNU6-777P	ENSG00000201135	0	0	0	0	0	0	0	0	0	0	0	0
RNU6-353P	ENSG00000201136	0	0	0	0	0	0	0	0	0	0	0	0
RN7SKP128	ENSG00000201140	0	0	0	0	0	0	0	0	0	0	0	0
RNU1-151P	ENSG00000201142	0	0	0	0	0	0	0	0	0	0	0	0
SNORD115-42	ENSG00000201143	0	0	0	0	0	0	0	0	0	0	0	0
RNA5SP175	ENSG00000201145	0	0	0	0	0	0	0	0	0	0	0	0
RNA5SP42	ENSG00000201148	0	0	0	0	0	0	0	0	0	0	0	0
	ENSG00000201151	0	0	0	0	0	0	0	1	0	0	0	0
RNU6-371P	ENSG00000201153	0	0	0	0	0	0	0	0	0	0	0	0
RNU1-24P	ENSG00000201155	1	1	0	0	0	0	0	0	0	0	0	0
SNORA62	ENSG00000201157	0	0	0	0	0	0	0	0	0	0	0	0
Y_RNA	ENSG00000201160	0	0	0	0	0	0	0	0	0	0	0	0
RN7SKP10	ENSG00000201161	0	0	0	0	0	0	0	0	0	0	0	0
RNU6-454P	ENSG00000201162	0	0	0	0	0	0	0	0	0	0	0	0
RNU4-36P	ENSG00000201164	0	1	0	0	0	0	0	0	0	0	0	0
RNU6-1229P	ENSG00000201165	0	0	0	0	0	0	0	0	0	0	0	0
RNA5SP368	ENSG00000201168	0	0	0	0	1	1	0	1	0	0	1	0
RNU1-132P	ENSG00000201170	0	0	0	1	0	1	0	0	0	0	0	0
RNU6-853P	ENSG00000201176	0	0	1	0	0	0	1	0	0	0	0	0
Y_RNA	ENSG00000201178	0	0	0	0	0	1	0	0	0	0	0	0
RNU6-1322P	ENSG00000201179	0	0	0	0	0	0	1	0	0	0	0	0
RNU6-115P	ENSG00000201180	0	0	0	0	0	0	0	0	0	0	0	0
RNU6-670P	ENSG00000201182	0	0	0	0	0	0	0	0	0	0	0	0
RNVU1-3	ENSG00000201183	2	0	6	4	5	3	4	4	7	3	3	5
RNU4-68P	ENSG00000201184	0	0	0	0	0	0	1	0	1	0	0	0
RNA5SP202	ENSG00000201185	1	0	0	0	1	0	0	0	0	0	0	0
RNU4-33P	ENSG00000201186	0	0	0	0	0	0	0	0	0	0	0	0
Y_RNA	ENSG00000201196	0	0	0	0	0	0	0	0	0	0	0	0
RNU6-879P	ENSG00000201198	0	0	0	1	0	0	0	0	2	0	0	1
RN7SKP118	ENSG00000201201	0	0	0	0	0	0	0	0	0	0	0	0
NA	ENSG00000201204	0	0	0	0	0	0	0	0	0	0	0	0
Y_RNA	ENSG00000201207	1	1	1	4	1	0	1	3	0	2	2	0
Y_RNA	ENSG00000201208	0	0	1	1	5	0	1	3	0	1	3	0
SNORD42	ENSG00000201209	0	0	0	0	0	0	0	0	0	0	0	0
RNA5SP139	ENSG00000201210	0	0	0	0	0	0	0	0	0	0	0	0
Y_RNA	ENSG00000201216	1	0	0	0	0	0	0	0	2	0	0	1
Y_RNA	ENSG00000201217	3	1	3	2	3	4	5	2	0	3	2	2
Y_RNA	ENSG00000201218	0	0	0	0	0	0	0	0	0	0	0	0
RNU4-40P	ENSG00000201221	1	0	0	0	0	0	0	0	0	0	0	0
RNU6-1305P	ENSG00000201223	1	0	1	0	1	0	0	0	0	0	0	0
NA	ENSG00000201227	0	0	0	0	0	0	0	1	0	0	0	0
Y_RNA	ENSG00000201228	0	0	0	0	0	0	1	0	0	0	0	0
SNORA63D	ENSG00000201229	1	1	1	1	1	1	0	1	3	1	1	2
RNU4-50P	ENSG00000201231	0	0	0	0	1	0	0	0	0	0	0	0
Y_RNA	ENSG00000201239	0	0	0	0	1	1	0	0	1	0	0	1
SNORD114-9	ENSG00000201240	0	0	0	0	0	0	0	0	0	0	0	0
RNU6-978P	ENSG00000201241	0	0	0	0	0	0	0	0	0	0	0	0
RNY1P1	ENSG00000201242	0	0	0	0	0	0	0	0	0	0	0	0
RNU6-654P	ENSG00000201243	0	0	0	0	0	0	0	0	0	0	0	0
	ENSG00000201245	0	0	0	0	0	0	0	0	0	0	0	0
SNORD114-13	ENSG00000201247	0	0	0	0	0	0	0	0	0	0	0	0
RNU4-10P	ENSG00000201253	0	0	0	0	0	0	0	0	0	0	0	0
RNU6-990P	ENSG00000201255	0	0	0	0	0	0	0	0	0	0	0	0
RNU6-1075P	ENSG00000201260	0	0	0	0	0	0	0	0	0	0	0	0
SNORD114-6	ENSG00000201263	0	0	0	0	0	0	0	0	0	0	0	0
SNORD73B	ENSG00000201264	2	0	1	3	5	1	1	0	1	2	2	1
RNU6-755P	ENSG00000201270	0	0	0	0	0	0	0	0	0	0	0	0
RNU1-112P	ENSG00000201271	0	0	0	0	0	0	0	0	0	0	0	0
RNU6-776P	ENSG00000201273	0	0	0	0	0	0	0	0	0	0	0	0
RNA5SP192	ENSG00000201274	0	0	0	0	0	0	0	0	0	0	0	0
Y_RNA	ENSG00000201277	0	0	0	0	0	0	0	0	0	0	0	0
Y_RNA	ENSG00000201279	0	0	0	0	0	0	1	0	0	0	0	0
Y_RNA	ENSG00000201282	0	0	0	0	0	0	0	0	0	0	0	0
RNA5SP524	ENSG00000201285	0	0	0	0	0	0	0	0	0	0	0	0
RN7SKP171	ENSG00000201287	0	0	0	0	0	0	0	0	1	0	0	0
RNU6-1047P	ENSG00000201288	0	0	0	0	0	0	0	0	0	0	0	0
RN7SKP76	ENSG00000201289	0	0	0	0	0	0	0	0	0	0	0	0
RNU1-34P	ENSG00000201291	0	0	0	0	0	0	0	0	0	0	0	0
RNU6-153P	ENSG00000201292	0	0	0	0	0	0	0	0	0	0	0	0
RNU6-1019P	ENSG00000201294	1	1	1	0	0	1	0	5	1	0	2	1
RNU4-41P	ENSG00000201296	0	0	0	0	0	0	0	0	0	0	0	0
Y_RNA	ENSG00000201297	0	0	0	0	0	0	0	0	0	0	0	0
RNU6-1164P	ENSG00000201298	1	0	0	0	0	0	0	0	0	0	0	0
SNORD115-27	ENSG00000201300	0	0	0	0	0	0	0	0	0	0	0	0
RNA5SP130	ENSG00000201301	0	0	0	0	0	0	0	0	0	0	0	0
SNORA65	ENSG00000201302	6	7	3	3	6	5	10	2	5	6	5	4
RNU6-512P	ENSG00000201308	0	0	0	0	0	0	0	0	0	0	0	0
Y_RNA	ENSG00000201309	0	0	0	0	0	0	0	0	0	0	0	0
Y_RNA	ENSG00000201311	0	0	0	0	0	0	0	0	0	0	0	0
RNA5SP72	ENSG00000201312	0	0	0	0	0	0	0	0	0	0	0	0
Y_RNA	ENSG00000201314	0	0	0	0	0	0	0	0	0	0	0	0
RN7SKP227	ENSG00000201315	0	0	0	0	0	0	0	0	0	0	0	0
	ENSG00000201316	0	0	0	0	0	0	0	0	0	0	0	0
RNU4-59P	ENSG00000201317	0	0	0	0	0	0	0	0	0	0	0	0
SNORD114-30	ENSG00000201318	0	0	0	0	0	0	0	0	0	0	0	0
RNA5S9	ENSG00000201321	3	1	3	0	1	1	0	5	18	1	2	7
RNU6-361P	ENSG00000201324	0	0	0	0	0	0	1	0	1	0	0	0
RNA5SP142	ENSG00000201325	0	0	0	0	0	0	0	0	0	0	0	0
SNORD115-22	ENSG00000201326	0	0	0	0	0	0	0	0	0	0	0	0
U3	ENSG00000201329	0	0	0	0	0	0	0	0	0	0	0	0
SNORD32B	ENSG00000201330	1	0	0	2	0	0	0	1	1	1	0	0
SNORD115-23	ENSG00000201331	0	0	0	0	0	0	0	0	0	0	0	0
Y_RNA	ENSG00000201339	0	0	0	1	0	0	1	0	0	1	0	0
Y_RNA	ENSG00000201340	0	0	0	0	0	0	0	0	1	0	0	0
RNU6-421P	ENSG00000201341	0	0	0	0	0	0	1	0	0	0	0	0
RNU4-38P	ENSG00000201342	0	0	0	0	0	0	0	0	0	0	0	0
Y_RNA	ENSG00000201343	0	0	0	0	0	0	0	0	0	0	0	0
U3	ENSG00000201346	1	0	0	0	0	1	0	0	0	0	0	0
RNA5SP69	ENSG00000201347	0	0	0	0	0	1	0	1	0	0	0	0
RNU105B	ENSG00000201348	0	0	0	0	0	0	0	0	0	0	0	0
Y_RNA	ENSG00000201351	0	0	0	0	0	0	0	0	0	0	0	0
Y_RNA	ENSG00000201354	0	0	0	0	3	3	2	3	2	1	2	2
RNA5S14	ENSG00000201355	0	0	0	0	0	0	0	0	0	0	0	0
RNA5SP500	ENSG00000201356	0	0	0	0	0	0	0	0	0	0	0	0
RN7SKP193	ENSG00000201358	0	0	0	0	0	0	0	0	1	0	0	0
RNA5SP433	ENSG00000201361	0	0	0	0	0	0	0	0	0	0	0	0
Y_RNA	ENSG00000201363	0	0	0	0	0	0	0	0	0	0	0	0
RN7SKP37	ENSG00000201364	0	0	0	0	0	0	0	0	0	0	0	0
Y_RNA	ENSG00000201365	0	0	0	0	0	2	1	0	0	0	0	1
RNU6-522P	ENSG00000201367	0	0	0	0	0	0	0	0	0	0	0	0
U3	ENSG00000201368	0	1	0	0	0	0	0	0	0	0	0	0
Y_RNA	ENSG00000201370	0	0	0	0	0	0	0	0	0	0	0	0
Y_RNA	ENSG00000201371	0	0	0	0	2	0	0	0	0	0	1	0
RNU6-1251P	ENSG00000201372	1	0	0	0	0	0	1	0	0	1	0	0
SNORA70	ENSG00000201376	0	0	0	0	0	0	2	0	1	1	0	0
RNY4P23	ENSG00000201377	0	0	0	0	0	0	0	0	0	0	0	0
RNU4-76P	ENSG00000201379	0	0	0	0	0	0	0	0	0	0	0	0
RNU6-558P	ENSG00000201382	0	0	0	0	0	1	0	1	0	0	0	0
	ENSG00000201384	0	0	0	0	0	0	0	0	0	0	0	0
RNU6-1163P	ENSG00000201386	0	0	0	0	0	0	0	0	0	0	0	0
SNORA68B	ENSG00000201388	0	0	1	0	0	1	3	0	0	1	0	1
RNU6-1141P	ENSG00000201390	0	0	0	0	0	0	0	0	0	0	0	0
RNU6-1078P	ENSG00000201392	0	0	0	0	0	0	0	0	0	0	0	0
SNORA71	ENSG00000201393	0	0	0	0	0	0	0	0	0	0	0	0
RNA5SP140	ENSG00000201394	0	0	0	0	0	0	0	0	0	0	0	0
RN7SKP257	ENSG00000201395	0	0	0	0	0	0	0	0	0	0	0	0
U8	ENSG00000201398	0	0	0	0	0	0	0	0	0	0	0	0
SNORD14B	ENSG00000201403	6	6	3	5	6	4	3	2	5	5	5	4
Y_RNA	ENSG00000201405	1	1	4	2	10	5	3	1	3	2	4	4
	ENSG00000201407	0	0	0	1	0	0	0	0	0	0	0	0
	ENSG00000201410	0	0	0	0	0	0	0	0	0	0	0	0
Y_RNA	ENSG00000201412	0	0	0	0	0	0	0	0	0	0	0	0
RNA5SP141	ENSG00000201413	0	0	0	0	0	0	0	0	0	0	0	0
RNA5SP204	ENSG00000201415	0	0	0	0	0	0	0	0	0	0	0	0
RNA5SP512	ENSG00000201420	0	0	0	0	0	0	0	0	0	0	0	0
Y_RNA	ENSG00000201421	0	0	0	0	0	1	0	0	0	0	0	0
RN7SKP246	ENSG00000201423	0	0	0	0	0	0	0	0	0	0	0	0
Y_RNA	ENSG00000201426	0	0	0	0	0	0	0	0	0	0	0	0
RN7SKP71	ENSG00000201428	0	0	0	1	0	1	1	0	0	1	0	0
RNU6-1277P	ENSG00000201431	0	0	0	0	0	0	0	0	0	0	0	0
Y_RNA	ENSG00000201432	0	0	0	0	0	0	0	2	0	0	1	0
RNU6-335P	ENSG00000201433	0	0	0	0	0	0	0	0	0	0	0	0
RNU4-24P	ENSG00000201435	1	0	0	0	0	0	0	0	0	0	0	0
RNU6-660P	ENSG00000201436	0	0	0	0	0	0	0	0	0	0	0	0
RNU4-67P	ENSG00000201439	0	0	0	0	0	0	0	0	0	0	0	0
RNA5SP515	ENSG00000201440	0	0	0	0	0	0	1	0	0	0	0	0
RNU6-646P	ENSG00000201441	0	0	1	0	1	0	0	0	1	0	0	1
Y_RNA	ENSG00000201442	0	0	0	0	0	0	0	0	0	0	0	0
RNU6-309P	ENSG00000201443	0	0	0	0	0	0	0	0	0	0	0	0
RNU6-1082P	ENSG00000201444	0	0	0	0	0	0	0	0	0	0	0	0
RNA5SP509	ENSG00000201447	0	0	0	0	0	0	0	0	0	0	0	0
SNORA63C	ENSG00000201448	0	0	0	0	0	0	2	1	0	1	0	0
Y_RNA	ENSG00000201451	0	1	0	2	1	1	3	1	0	2	1	0
RNU6-1317P	ENSG00000201452	0	0	0	0	0	0	0	0	0	0	0	0
SNORA55	ENSG00000201457	3	4	6	7	4	6	2	2	5	4	3	6
RNU4-4P	ENSG00000201458	0	0	0	0	1	0	0	0	0	0	0	0
Y_RNA	ENSG00000201464	0	0	0	0	0	0	0	0	0	0	0	0
	ENSG00000201465	0	0	0	0	0	0	0	0	0	0	0	0
Y_RNA	ENSG00000201466	0	0	0	0	0	0	0	0	0	0	0	0
	ENSG00000201467	0	0	0	0	0	0	0	0	0	0	0	0
RNA5SP379	ENSG00000201469	3	3	2	0	0	1	2	0	1	2	1	1
RNY4P7	ENSG00000201470	0	0	0	0	1	0	0	1	0	0	1	0
RNU6-164P	ENSG00000201474	0	0	0	0	0	0	0	0	0	0	0	0
RNA5SP353	ENSG00000201476	0	0	0	0	0	0	0	0	0	0	0	0
SNORD115-17	ENSG00000201482	1	0	0	0	0	0	0	0	0	0	0	0
Y_RNA	ENSG00000201483	0	0	0	0	0	0	0	0	0	0	0	0
SNORD45B	ENSG00000201487	5	10	2	1	6	6	5	2	8	4	6	5
Y_RNA	ENSG00000201489	0	0	0	0	0	0	0	0	0	0	0	0
RNU4-75P	ENSG00000201491	0	0	0	0	0	0	0	0	0	0	0	0
RNA5SP78	ENSG00000201492	1	1	0	0	2	2	1	0	1	1	1	1
RNU1-141P	ENSG00000201493	0	0	0	0	0	0	0	0	0	0	0	0
RN7SKP275	ENSG00000201496	5	0	0	1	0	1	1	0	1	2	0	1
Y_RNA	ENSG00000201498	0	0	0	0	0	0	1	0	0	0	0	0
RNU6-312P	ENSG00000201499	4	2	1	7	11	7	9	2	11	7	5	6
	ENSG00000201500	0	0	0	0	0	0	0	0	0	0	0	0
Y_RNA	ENSG00000201501	0	0	0	0	0	0	0	1	0	0	0	0
	ENSG00000201502	0	0	0	0	0	0	0	0	0	0	0	0
RN7SKP217	ENSG00000201510	0	0	0	0	0	0	0	0	0	0	0	0
Y_RNA	ENSG00000201511	0	0	0	0	0	0	0	0	0	0	0	0
SNORA71C	ENSG00000201512	4	2	5	1	4	4	2	3	3	2	3	4
	ENSG00000201516	0	0	0	0	0	0	0	0	0	0	0	0
RNU6-707P	ENSG00000201517	0	0	0	0	0	0	0	0	0	0	0	0
RNA5SP513	ENSG00000201518	0	0	0	0	0	0	0	0	0	0	0	0
RNU6-645P	ENSG00000201519	0	0	0	0	0	0	0	0	0	0	0	0
RNA5SP205	ENSG00000201523	0	0	0	0	0	0	0	0	0	0	0	0
RNU6-450P	ENSG00000201524	0	0	0	0	0	0	1	0	0	0	0	0
RNA5SP478	ENSG00000201527	0	0	0	0	0	0	0	0	0	0	0	0
Y_RNA	ENSG00000201529	0	0	0	0	0	0	0	0	0	0	0	0
RNA5SP194	ENSG00000201532	0	0	0	0	0	0	2	0	0	1	0	0
RN7SKP237	ENSG00000201533	0	0	0	0	0	1	1	0	1	0	0	1
Y_RNA	ENSG00000201535	0	0	0	0	0	0	0	0	0	0	0	0
	ENSG00000201541	0	0	0	0	0	0	0	0	0	0	0	0
SNORA62	ENSG00000201542	0	0	0	0	0	0	1	0	0	0	0	0
SNORA16B	ENSG00000201544	0	0	0	2	2	0	3	0	2	2	1	1
RNU4-85P	ENSG00000201545	0	0	0	0	0	0	0	0	0	0	0	0
Y_RNA	ENSG00000201547	0	0	0	0	0	0	2	0	0	1	0	0
Y_RNA	ENSG00000201548	0	0	0	0	0	0	0	0	0	0	0	0
Y_RNA	ENSG00000201549	0	0	0	0	0	0	0	0	0	0	0	0
RNU6-726P	ENSG00000201550	0	0	0	0	0	0	0	0	0	0	0	0
Y_RNA	ENSG00000201554	0	0	0	0	0	0	0	0	0	0	0	0
Y_RNA	ENSG00000201555	0	2	1	2	1	2	2	0	0	1	1	1
SNORD114-15	ENSG00000201557	0	0	0	0	0	0	0	0	0	0	0	0
RNVU1-6	ENSG00000201558	1	0	3	0	0	1	0	0	1	0	0	2
RNU6-973P	ENSG00000201560	0	0	0	0	0	0	0	0	0	0	0	0
Y_RNA	ENSG00000201563	0	0	0	2	1	3	3	0	1	2	0	1
RN7SKP50	ENSG00000201564	1	0	0	0	0	0	1	0	0	1	0	0
Y_RNA	ENSG00000201565	0	0	0	0	0	0	0	0	0	0	0	0
Y_RNA	ENSG00000201566	0	0	0	0	0	0	0	0	0	0	0	0
RNA5SP510	ENSG00000201567	0	0	0	0	0	0	0	0	0	0	0	0
SNORD114-17	ENSG00000201569	0	0	0	0	0	0	0	0	0	0	0	0
RNU4-56P	ENSG00000201570	0	0	0	0	0	1	0	0	0	0	0	0
Y_RNA	ENSG00000201573	1	1	0	0	1	2	1	0	0	1	1	1
RNU1-93P	ENSG00000201574	0	0	0	0	0	0	0	0	0	0	0	0
RNU6-343P	ENSG00000201579	0	3	0	3	1	1	2	0	1	2	1	1
RN7SKP78	ENSG00000201581	2	0	1	0	0	1	1	1	1	1	0	1
RN7SKP191	ENSG00000201583	0	0	0	0	0	0	0	0	0	0	0	0
Y_RNA	ENSG00000201584	0	0	0	0	0	0	0	0	0	0	0	0
RNU6-593P	ENSG00000201586	1	0	1	0	0	0	0	2	1	0	1	1
RNA5S2	ENSG00000201588	0	0	0	0	0	0	0	0	0	0	0	0
RNU6-99P	ENSG00000201591	0	0	0	0	0	0	0	0	0	0	0	0
	ENSG00000201592	34	41	51	16	23	17	9	39	19	20	34	29
RNA5SP517	ENSG00000201594	0	0	0	0	0	0	0	0	0	0	0	0
RNA5SP132	ENSG00000201595	0	0	0	0	0	0	0	0	1	0	0	0
Y_RNA	ENSG00000201596	0	0	0	0	0	0	0	0	0	0	0	0
RNU6-219P	ENSG00000201598	0	0	0	0	0	0	0	0	0	0	0	0
RN7SKP124	ENSG00000201600	0	1	0	0	1	0	0	1	0	0	1	0
Y_RNA	ENSG00000201602	0	0	0	0	0	0	0	0	0	0	0	0
RNU6-740P	ENSG00000201604	0	0	0	0	0	0	0	0	0	0	0	0
RNU4-16P	ENSG00000201607	0	0	0	0	0	0	0	0	0	0	0	0
RNU4-42P	ENSG00000201608	0	0	0	0	0	0	0	0	0	0	0	0
RNU4-28P	ENSG00000201609	0	0	0	0	0	0	0	0	0	0	0	0
RNA5SP84	ENSG00000201610	0	0	1	0	0	0	0	1	0	0	0	0
RN7SKP15	ENSG00000201612	0	0	0	0	0	0	0	0	0	0	0	0
RNU6-200P	ENSG00000201613	0	0	0	0	0	0	0	0	0	0	0	0
NA	ENSG00000201614	0	1	0	1	2	0	1	0	0	1	1	0
RNU1-91P	ENSG00000201616	1	3	0	3	0	2	0	0	0	1	1	1
RNA5SP505	ENSG00000201618	0	0	0	0	0	0	0	0	0	0	0	0
	ENSG00000201619	1	0	0	0	0	0	0	0	0	0	0	0
RNA5SP51	ENSG00000201620	0	0	0	0	0	0	0	0	0	0	0	0
RNU6-621P	ENSG00000201622	0	0	0	0	0	0	0	0	0	0	0	0
RNU6-923P	ENSG00000201623	0	0	0	0	0	0	0	1	0	0	0	0
Y_RNA	ENSG00000201624	0	0	0	0	0	0	0	0	0	0	0	0
Y_RNA	ENSG00000201627	0	0	0	0	0	0	0	0	0	0	0	0
RNU4-7P	ENSG00000201628	0	0	0	0	0	0	0	0	0	0	0	0
Y_RNA	ENSG00000201633	0	0	0	0	0	0	0	0	0	0	0	0
SNORD115-48	ENSG00000201634	0	0	0	0	0	0	0	0	0	0	0	0
Y_RNA	ENSG00000201635	0	0	0	0	0	0	0	0	0	0	0	0
RNY4P16	ENSG00000201638	0	0	0	0	0	0	0	0	0	0	0	0
RN7SKP28	ENSG00000201640	0	0	0	0	0	0	0	0	0	0	0	0
RNU6-1187P	ENSG00000201641	0	3	0	0	0	0	0	0	0	0	1	0
RNU6-865P	ENSG00000201642	0	0	0	0	0	0	0	0	0	0	0	0
SNORA14A	ENSG00000201643	0	0	0	0	0	0	0	2	1	0	1	0
Y_RNA	ENSG00000201644	2	0	0	0	0	0	0	0	0	1	0	0
RNU4-91P	ENSG00000201648	0	0	0	0	0	0	0	0	0	0	0	0
RNY4P34	ENSG00000201649	0	0	1	0	0	0	0	1	0	0	0	0
RNU6-7	ENSG00000201654	1	1	2	0	0	0	0	0	0	0	0	1
RNU6-283P	ENSG00000201658	0	0	0	0	0	0	0	0	0	0	0	0
RNU12-2P	ENSG00000201659	0	0	0	0	1	0	4	1	0	1	1	0
	ENSG00000201660	0	0	0	0	0	0	0	0	0	0	0	0
RNU6-60P	ENSG00000201662	0	0	0	0	0	0	0	0	0	0	0	0
Y_RNA	ENSG00000201663	0	0	0	0	0	0	0	0	0	0	0	0
RN7SKP6	ENSG00000201665	0	0	0	0	0	0	0	0	0	0	0	0
	ENSG00000201666	0	0	0	0	0	0	0	0	0	0	0	0
Y_RNA	ENSG00000201668	0	0	0	0	0	0	0	0	0	0	0	0
RNA5SP90	ENSG00000201671	0	0	0	0	0	0	0	0	0	0	0	0
SNORD113-4	ENSG00000201672	0	0	0	0	0	0	0	0	0	0	0	0
U3	ENSG00000201674	0	0	0	0	0	0	0	0	0	0	0	0
SNORD32A	ENSG00000201675	6	4	10	9	8	9	7	0	8	7	4	9
Y_RNA	ENSG00000201676	0	0	0	0	0	0	0	0	0	0	0	0
SNORD115-15	ENSG00000201679	0	0	0	0	0	0	0	0	0	0	0	0
Y_RNA	ENSG00000201680	0	0	0	0	0	0	0	0	0	0	0	0
Y_RNA	ENSG00000201683	0	0	1	0	0	0	0	0	0	0	0	0
RN7SKP239	ENSG00000201684	0	0	1	0	2	2	2	0	6	1	1	3
RNU6-1107P	ENSG00000201687	0	0	0	0	0	0	0	0	0	0	0	0
SNORD114-29	ENSG00000201689	0	0	0	0	0	0	0	0	0	0	0	0
RNY1P2	ENSG00000201690	0	0	0	0	0	0	0	0	0	0	0	0
RNA5SP334	ENSG00000201695	0	0	0	0	0	0	0	0	0	0	0	0
RNVU1-24	ENSG00000201699	0	1	1	0	0	0	0	0	1	0	0	1
SNORD113-3	ENSG00000201700	0	0	0	0	0	0	0	0	1	0	0	0
	ENSG00000201701	0	0	0	0	0	0	0	0	0	0	0	0
RNA5SP396	ENSG00000201704	0	0	0	0	0	0	0	0	0	0	0	0
RNU6-818P	ENSG00000201707	0	0	0	0	0	0	0	0	0	0	0	0
RNA5SP359	ENSG00000201708	0	0	0	0	0	0	0	0	0	0	0	0
RNU6-686P	ENSG00000201709	0	0	0	0	0	0	0	1	0	0	0	0
	ENSG00000201710	0	0	0	0	0	0	0	0	0	0	0	0
RNU6-1303P	ENSG00000201711	0	0	0	0	0	0	0	0	0	0	0	0
RNA5SP125	ENSG00000201713	0	0	0	0	0	0	0	0	0	0	0	0
RN7SKP133	ENSG00000201715	0	0	0	0	0	0	0	0	0	0	0	0
Y_RNA	ENSG00000201723	0	0	0	1	0	0	0	0	0	0	0	0
Y_RNA	ENSG00000201724	1	0	0	0	2	1	0	0	0	0	1	0
RNU6-304P	ENSG00000201725	0	1	0	0	0	0	1	0	0	0	0	0
RNA5SP173	ENSG00000201727	0	0	0	0	0	0	0	0	0	0	0	0
RNA5SP479	ENSG00000201728	1	0	0	0	0	0	0	0	0	0	0	0
	ENSG00000201733	0	0	0	0	0	0	0	0	0	0	0	0
RNA5SP160	ENSG00000201736	0	0	0	0	1	0	1	1	0	0	1	0
RNU1-133P	ENSG00000201737	0	0	0	0	0	0	0	0	0	0	0	0
Y_RNA	ENSG00000201741	0	0	0	0	0	0	0	0	0	0	0	0
RNU6-563P	ENSG00000201742	0	0	0	0	0	0	0	0	0	0	0	0
RNU6-34P	ENSG00000201744	0	0	0	0	0	0	0	0	0	0	0	0
RNU6-828P	ENSG00000201746	0	0	0	0	0	3	3	1	2	1	0	2
RNU6-534P	ENSG00000201747	0	0	0	0	0	0	0	0	0	0	0	0
Y_RNA	ENSG00000201749	0	0	0	0	0	0	0	0	0	0	0	0
RNU6-119P	ENSG00000201752	0	0	0	0	0	0	0	0	0	0	0	0
SNORD52	ENSG00000201754	19	22	17	14	12	18	13	7	13	15	14	16
Y_RNA	ENSG00000201756	0	0	0	1	1	1	0	0	0	0	0	0
RN7SKP55	ENSG00000201758	0	0	0	0	0	0	0	0	0	0	0	0
RNU6-336P	ENSG00000201761	0	0	0	0	0	0	0	0	0	0	0	0
RNA5SP267	ENSG00000201763	0	0	0	0	0	0	0	0	0	0	0	0
RNA5SP302	ENSG00000201766	0	0	0	0	0	0	0	0	0	0	0	0
RNU6-384P	ENSG00000201770	0	0	0	0	2	1	2	1	0	1	1	0
SNORA5C	ENSG00000201772	3	0	7	1	3	5	4	0	0	3	1	4
Y_RNA	ENSG00000201774	0	0	0	0	0	0	1	0	0	0	0	0
RNU6-1325P	ENSG00000201775	0	0	0	0	0	0	0	0	0	0	0	0
Y_RNA	ENSG00000201778	10	12	9	6	17	13	27	19	16	14	16	13
RNU6-275P	ENSG00000201780	0	0	0	0	0	0	0	0	0	0	0	0
RN7SKP226	ENSG00000201782	0	0	0	0	0	0	0	0	0	0	0	0
SNORD117	ENSG00000201785	1	0	1	3	2	0	0	2	1	1	1	1
Y_RNA	ENSG00000201786	0	0	1	1	0	0	0	0	0	0	0	0
Y_RNA	ENSG00000201788	0	0	0	0	0	0	0	0	0	0	0	0
RNU6-1071P	ENSG00000201789	0	0	0	0	0	0	0	0	0	0	0	0
RNA5SP189	ENSG00000201790	0	0	0	0	0	0	0	0	0	0	0	0
SNORA63	ENSG00000201791	0	0	0	0	0	0	0	0	0	0	0	0
RN7SKP9	ENSG00000201793	0	0	0	0	0	0	1	0	0	0	0	0
RN7SKP130	ENSG00000201794	0	0	0	0	0	0	0	0	0	0	0	0
RNU6-392P	ENSG00000201796	0	0	0	0	0	0	0	0	0	0	0	0
Y_RNA	ENSG00000201800	0	0	0	0	0	0	0	2	0	0	1	0
RNU5E-4P	ENSG00000201801	0	0	2	0	0	0	0	1	0	0	0	1
RNU6-1180P	ENSG00000201805	0	0	0	0	0	0	0	0	0	0	0	0
RNU4-8P	ENSG00000201806	2	2	0	1	1	1	2	1	0	2	1	0
	ENSG00000201807	0	0	0	0	1	0	0	0	0	0	0	0
U8	ENSG00000201809	0	0	0	0	0	0	0	0	0	0	0	0
U8	ENSG00000201810	0	0	0	0	0	0	0	0	0	0	0	0
SNORA71	ENSG00000201811	0	0	0	0	0	0	0	0	0	0	0	0
RNA5SP488	ENSG00000201812	1	0	0	0	1	0	0	0	0	0	0	0
RNU6-915P	ENSG00000201813	0	0	0	0	0	0	0	0	0	0	0	0
RNU6-526P	ENSG00000201815	0	0	0	0	0	0	0	0	0	0	0	0
SNORA73	ENSG00000201816	0	0	0	0	0	0	0	0	0	0	0	0
RNY4P17	ENSG00000201818	0	0	0	0	0	0	0	1	0	0	0	0
Y_RNA	ENSG00000201820	1	0	2	2	1	0	4	1	5	2	1	2
RNU4-9P	ENSG00000201821	0	0	0	0	0	0	0	0	0	0	0	0
RNA5SP149	ENSG00000201822	0	0	0	0	0	0	0	0	0	0	0	0
SNORD48	ENSG00000201823	19	12	15	18	14	13	5	12	10	14	13	13
RNU6-1131P	ENSG00000201825	0	0	0	0	0	0	0	0	0	0	0	0
RNU6-867P	ENSG00000201826	0	0	0	0	0	0	0	0	0	0	0	0
	ENSG00000201827	0	1	1	0	0	0	0	0	0	0	0	0
Y_RNA	ENSG00000201830	0	1	0	0	0	1	1	3	0	0	1	0
SNORD115-1	ENSG00000201831	0	0	0	0	0	0	0	0	0	0	0	0
SNORD114-3	ENSG00000201839	0	0	0	0	0	0	0	0	0	0	0	0
Y_RNA	ENSG00000201843	0	0	0	0	0	0	0	0	0	0	0	0
RNA5SP166	ENSG00000201846	0	0	0	0	0	0	0	0	0	0	0	0
SNORD31B	ENSG00000201847	0	0	0	0	0	0	0	0	0	0	0	0
Y_RNA	ENSG00000201850	0	0	0	0	0	0	1	0	0	0	0	0
RNU6-702P	ENSG00000201852	0	0	0	0	0	0	0	0	0	0	0	0
RNA5SP331	ENSG00000201856	0	0	0	0	0	0	0	0	0	0	0	0
Y_RNA	ENSG00000201860	0	0	0	0	0	0	0	0	0	0	0	0
RNA5SP298	ENSG00000201861	1	1	0	0	0	0	2	1	1	1	1	0
	ENSG00000201863	0	0	0	0	0	0	0	0	0	0	0	0
Y_RNA	ENSG00000201867	0	0	0	0	0	0	0	0	0	0	0	0
Y_RNA	ENSG00000201868	1	0	0	0	0	0	0	1	0	0	0	0
RNU6-294P	ENSG00000201869	0	0	0	0	0	0	0	0	0	0	0	0
RN7SKP178	ENSG00000201875	0	0	0	0	0	0	0	0	0	0	0	0
RNA5SP97	ENSG00000201876	0	0	0	0	0	0	0	0	0	0	0	0
Y_RNA	ENSG00000201881	0	0	0	0	0	0	0	0	0	0	0	0
	ENSG00000201882	24	40	32	20	19	11	10	8	12	18	22	18
Y_RNA	ENSG00000201884	0	0	0	0	0	0	0	0	1	0	0	0
Y_RNA	ENSG00000201885	0	0	0	0	0	0	0	0	0	0	0	0
Y_RNA	ENSG00000201892	0	0	0	0	0	0	0	0	0	0	0	0
RNU6-967P	ENSG00000201894	0	0	0	0	0	0	0	0	0	0	0	0
RN7SKP153	ENSG00000201896	0	0	0	0	0	0	1	0	0	0	0	0
SNORA72	ENSG00000201898	0	0	0	0	2	0	0	0	0	0	1	0
SNORD114-24	ENSG00000201899	0	0	0	0	0	0	0	0	0	0	0	0
RNY1P13	ENSG00000201900	3	0	1	1	1	1	3	1	2	2	1	1
RN7SKP48	ENSG00000201901	0	0	0	0	0	0	0	0	0	0	0	0
SNORD115-38	ENSG00000201907	0	0	0	0	0	0	0	0	0	0	0	0
RNU6-590P	ENSG00000201909	0	0	0	0	0	0	0	0	0	0	0	0
RNU1-140P	ENSG00000201910	0	0	0	0	0	0	0	0	0	0	0	0
RN7SKP189	ENSG00000201912	0	0	0	0	0	0	0	0	0	0	0	0
Y_RNA	ENSG00000201913	0	0	0	0	0	0	0	0	0	0	0	0
Y_RNA	ENSG00000201916	0	0	1	0	2	1	4	0	2	1	1	1
RNU6-1022P	ENSG00000201919	0	0	0	0	0	0	0	0	0	0	0	0
RNA5SP442	ENSG00000201920	0	0	0	0	0	0	0	0	0	0	0	0
RNU1-43P	ENSG00000201922	0	0	0	0	0	0	0	0	0	0	0	0
RNA5SP485	ENSG00000201923	0	0	0	0	0	0	0	0	0	0	0	0
RNA5S15	ENSG00000201925	0	0	0	0	0	0	0	0	0	0	0	0
RNA5SP172	ENSG00000201931	0	0	0	0	0	0	0	0	0	0	0	0
Y_RNA	ENSG00000201933	0	0	0	0	0	0	0	0	0	0	0	0
Y_RNA	ENSG00000201938	0	0	0	0	0	0	0	0	0	0	0	0
RNA5SP224	ENSG00000201939	0	0	0	0	0	0	0	0	0	0	0	0
RNA5SP363	ENSG00000201942	0	0	0	0	0	0	0	0	0	0	0	0
SNORD115-10	ENSG00000201943	0	0	0	0	0	0	0	0	0	0	0	0
SNORA72	ENSG00000201944	1	0	0	0	0	1	2	1	1	1	0	1
SNORA70	ENSG00000201945	0	0	0	0	0	0	0	0	0	0	0	0
SNORD113-9	ENSG00000201950	0	0	0	0	0	0	0	0	0	0	0	0
RNU6-673P	ENSG00000201954	0	0	0	0	0	0	0	0	0	0	0	0
RNY3P1	ENSG00000201955	0	0	0	0	1	0	0	0	0	0	0	0
	ENSG00000201957	0	0	2	0	0	1	0	1	0	0	0	1
Y_RNA	ENSG00000201959	0	0	0	0	0	0	0	0	0	0	0	0
RNA5SP126	ENSG00000201962	0	0	0	0	0	0	0	0	0	0	0	0
Y_RNA	ENSG00000201965	1	0	0	1	2	1	0	1	3	1	1	1
RNA5-8SP4	ENSG00000201966	0	0	0	0	0	0	0	0	0	0	0	0
RN7SKP22	ENSG00000201967	0	0	0	0	1	1	0	0	0	0	0	0
RNA5SP138	ENSG00000201968	0	0	0	0	0	0	0	0	0	0	0	0
SNORD115-20	ENSG00000201969	0	0	0	0	0	0	0	0	0	0	0	0
SNORA62	ENSG00000201980	0	0	0	0	0	0	0	0	0	0	0	0
Y_RNA	ENSG00000201984	0	0	0	0	0	0	0	1	0	0	0	0
Y_RNA	ENSG00000201987	0	0	0	0	0	0	0	0	0	0	0	0
Y_RNA	ENSG00000201988	0	1	1	2	0	0	0	0	2	1	0	1
Y_RNA	ENSG00000201990	0	0	0	1	0	0	0	1	1	0	0	0
SNORD115-35	ENSG00000201992	0	0	0	0	0	0	0	0	0	0	0	0
SNORA23	ENSG00000201998	1	0	3	0	3	3	0	2	3	0	2	3
RNA5SP428	ENSG00000201999	0	0	0	0	0	0	0	0	0	0	0	0
RNU1-36P	ENSG00000202000	0	0	0	0	1	0	0	0	0	0	0	0
Y_RNA	ENSG00000202001	0	0	0	0	0	0	0	0	0	0	0	0
Y_RNA	ENSG00000202008	0	0	0	0	0	0	0	0	0	0	0	0
Y_RNA	ENSG00000202014	0	0	0	0	0	0	0	0	0	0	0	0
RNU6-619P	ENSG00000202016	0	0	0	0	0	0	0	0	0	0	0	0
RNU6-806P	ENSG00000202017	0	0	0	0	0	0	0	0	0	0	0	0
Y_RNA	ENSG00000202019	1	0	0	0	0	0	0	0	0	0	0	0
Y_RNA	ENSG00000202021	0	0	0	0	0	0	0	0	0	0	0	0
SNORD81	ENSG00000202023	0	0	0	0	0	0	1	0	0	0	0	0
RNU6-934P	ENSG00000202024	0	0	0	0	0	0	0	0	0	0	0	0
RNU6-1240P	ENSG00000202025	2	0	1	1	2	4	3	2	5	2	1	3
RNU6-1134P	ENSG00000202026	0	0	0	0	0	0	0	0	0	0	0	0
Y_RNA	ENSG00000202027	0	0	0	0	0	0	0	0	0	0	0	0
RNU6-580P	ENSG00000202029	0	0	0	0	0	0	0	0	0	0	0	0
SNORD38A	ENSG00000202031	5	6	4	8	16	13	7	7	11	7	10	9
RNU6-399P	ENSG00000202034	0	0	0	0	0	0	0	0	0	0	0	0
Y_RNA	ENSG00000202035	1	0	0	0	0	0	0	0	0	0	0	0
RNU6-215P	ENSG00000202039	0	0	0	0	0	0	0	0	0	0	0	0
Y_RNA	ENSG00000202041	0	0	0	0	0	0	0	0	1	0	0	0
RNA5SP223	ENSG00000202044	0	0	0	0	0	0	0	0	0	0	0	0
Y_RNA	ENSG00000202046	0	0	0	0	0	0	0	0	0	0	0	0
RNA5SP324	ENSG00000202047	0	0	0	0	0	0	0	0	0	0	0	0
SNORD114-20	ENSG00000202048	0	0	0	0	0	0	0	0	0	0	0	0
RNU6-391P	ENSG00000202050	0	0	0	0	0	0	0	0	0	0	0	0
RNU6-382P	ENSG00000202051	0	0	0	0	0	0	0	0	0	0	0	0
RNA5SP152	ENSG00000202054	0	0	0	0	0	0	0	0	0	0	0	0
RNA5SP19	ENSG00000202056	0	0	0	0	0	0	0	0	0	0	0	0
RN7SKP80	ENSG00000202058	2	2	1	8	7	6	4	9	6	5	6	4
	ENSG00000202059	0	0	1	0	0	0	0	0	0	0	0	0
RNA5SP455	ENSG00000202060	0	0	0	0	0	0	0	0	0	0	0	0
RNA5SP79	ENSG00000202063	0	0	0	1	0	1	0	0	0	0	0	0
RNU4-66P	ENSG00000202069	0	0	0	0	0	0	0	0	0	0	0	0
RNU6-1175P	ENSG00000202070	0	0	0	0	0	0	0	0	0	0	0	0
Y_RNA	ENSG00000202071	0	0	0	0	0	0	0	0	1	0	0	0
RNU6-715P	ENSG00000202074	0	0	0	0	0	0	0	0	0	0	0	0
Y_RNA	ENSG00000202078	2	3	3	2	7	3	2	3	3	2	4	3
Y_RNA	ENSG00000202079	0	0	1	0	0	1	0	0	2	0	0	1
RNU6-1280P	ENSG00000202081	0	0	0	0	0	1	2	0	0	1	0	0
RNU6-290P	ENSG00000202082	0	0	0	0	0	0	0	0	0	0	0	0
RNU6-1306P	ENSG00000202089	0	0	0	0	0	0	0	0	0	0	0	0
RNA5SP190	ENSG00000202092	0	0	0	0	0	0	0	0	0	0	0	0
SNORD58C	ENSG00000202093	8	8	10	10	9	14	15	2	13	11	6	12
RNU6-1172P	ENSG00000202095	0	0	0	0	0	0	0	0	0	0	0	0
RNU6-234P	ENSG00000202099	0	0	0	0	0	0	0	0	0	0	0	0
Y_RNA	ENSG00000202100	0	0	0	0	0	0	0	0	0	0	0	0
RNU4-12P	ENSG00000202103	0	0	0	0	0	0	0	0	0	0	0	0
VTRNA1-2	ENSG00000202111	0	0	0	2	0	0	0	1	0	1	0	0
RNU6-690P	ENSG00000202112	0	0	0	0	0	0	0	0	0	0	0	0
RNU6-302P	ENSG00000202119	3	0	0	0	0	0	0	0	0	1	0	0
RNY4P3	ENSG00000202124	1	0	0	0	1	0	0	0	0	0	0	0
RNU1-100P	ENSG00000202125	0	0	1	0	0	0	0	0	0	0	0	0
Y_RNA	ENSG00000202137	0	0	0	0	0	0	0	0	0	0	0	0
Y_RNA	ENSG00000202141	0	1	0	0	0	0	2	0	0	1	0	0
SNORD114-18	ENSG00000202142	0	0	0	0	0	0	0	0	0	0	0	0
Y_RNA	ENSG00000202144	0	0	0	0	0	0	0	0	0	0	0	0
Y_RNA	ENSG00000202146	0	1	0	1	0	0	1	0	3	1	0	1
RNA5SP329	ENSG00000202147	0	0	0	0	0	1	0	0	0	0	0	0
RNU6-407P	ENSG00000202150	0	0	0	0	0	1	1	0	1	0	0	1
RNY4P28	ENSG00000202151	0	0	0	0	0	0	0	0	0	0	0	0
RNU4-11P	ENSG00000202157	0	0	0	0	0	0	0	0	0	0	0	0
RNU6-742P	ENSG00000202159	0	0	0	0	0	0	1	0	0	0	0	0
RNU5E-7P	ENSG00000202160	0	0	0	0	0	0	0	0	0	0	0	0
RNA5SP117	ENSG00000202164	0	0	0	0	0	0	0	0	0	0	0	0
RNU1-114P	ENSG00000202167	0	0	0	0	0	0	0	0	0	0	0	0
Y_RNA	ENSG00000202169	0	0	0	0	0	0	0	0	0	0	0	0
RNU6-1327P	ENSG00000202172	0	0	0	0	0	0	0	0	0	0	0	0
RNA5-8SP5	ENSG00000202174	0	0	0	0	0	0	0	0	0	0	0	0
RNA5SP128	ENSG00000202175	0	0	0	0	0	0	0	1	1	0	0	0
Y_RNA	ENSG00000202177	0	0	0	0	0	0	0	0	0	0	0	0
Y_RNA	ENSG00000202182	0	0	0	0	0	0	0	0	0	0	0	0
	ENSG00000202183	0	0	0	0	0	0	0	0	0	0	0	0
RNU6-1283P	ENSG00000202184	0	0	0	0	0	0	0	0	0	0	0	0
RNU6-497P	ENSG00000202186	0	0	0	0	0	0	0	0	0	0	0	0
RNA5SP355	ENSG00000202187	0	0	0	0	0	0	0	1	0	0	0	0
SNORD115-31	ENSG00000202188	0	0	0	0	0	0	0	0	0	0	0	0
SNORA30B	ENSG00000202189	0	0	0	0	0	0	0	0	0	0	0	0
Y_RNA	ENSG00000202190	0	0	0	0	1	0	1	0	0	0	0	0
SNORD113-1	ENSG00000202191	0	0	0	0	0	1	0	0	0	0	0	0
RNA5SP427	ENSG00000202193	0	0	0	0	0	0	0	0	0	0	0	0
Y_RNA	ENSG00000202195	0	0	0	0	0	0	0	0	0	0	0	0
7SK	ENSG00000202198	41	17	35	38	83	28	18	389	179	32	163	81
RNU1-115P	ENSG00000202199	0	0	0	0	0	0	0	0	0	0	0	0
Y_RNA	ENSG00000202200	0	0	0	0	0	0	0	0	0	0	0	0
RNU6-1034P	ENSG00000202205	0	0	0	0	0	0	0	0	0	0	0	0
RNU6-169P	ENSG00000202206	0	0	0	0	0	0	0	0	0	0	0	0
Y_RNA	ENSG00000202211	0	0	0	0	0	0	0	0	0	0	0	0
RNU1-51P	ENSG00000202215	0	0	0	0	0	0	0	0	0	0	0	0
	ENSG00000202216	0	0	0	0	0	0	0	0	0	0	0	0
RN7SKP47	ENSG00000202217	0	0	0	0	0	0	0	0	0	0	0	0
Y_RNA	ENSG00000202222	0	0	0	0	0	0	1	1	0	0	0	0
Y_RNA	ENSG00000202224	0	0	0	0	0	0	0	0	0	0	0	0
RNA5SP240	ENSG00000202225	0	0	0	0	0	0	0	0	0	0	0	0
RNU6-282P	ENSG00000202227	0	1	1	0	2	0	1	0	0	0	1	0
RNU6-1138P	ENSG00000202229	0	0	0	0	0	0	0	0	0	0	0	0
	ENSG00000202231	0	0	1	0	0	0	0	0	2	0	0	1
U3	ENSG00000202233	0	0	0	0	0	0	0	0	0	0	0	0
RNU6-53P	ENSG00000202237	0	0	0	0	0	0	0	0	0	0	0	0
RNU6-396P	ENSG00000202239	0	0	0	0	0	0	0	0	0	0	0	0
RNU6-737P	ENSG00000202240	0	0	0	0	0	0	0	0	0	0	0	0
RN7SKP186	ENSG00000202241	0	0	0	0	0	0	0	0	0	0	0	0
RNU6-1276P	ENSG00000202242	0	0	0	0	0	0	0	0	0	0	0	0
RNU6-728P	ENSG00000202245	0	0	0	0	0	0	0	0	0	0	0	0
NA	ENSG00000202248	0	0	0	0	0	0	0	0	0	0	0	0
RNU5E-5P	ENSG00000202249	0	0	0	0	0	0	0	0	0	0	0	0
RNU6-771P	ENSG00000202250	0	0	0	0	0	0	0	0	0	0	0	0
Y_RNA	ENSG00000202251	0	0	0	0	0	0	0	0	0	0	0	0
SNORD14C	ENSG00000202252	18	20	18	7	9	2	2	0	2	9	10	7
Y_RNA	ENSG00000202254	0	0	0	0	0	0	0	0	0	0	0	0
Y_RNA	ENSG00000202255	2	0	0	0	1	1	0	1	0	1	1	0
RNA5S16	ENSG00000202257	0	0	0	0	0	0	0	0	0	0	0	0
RNU6-1318P	ENSG00000202259	0	0	0	0	0	0	0	0	2	0	0	1
RN7SKP69	ENSG00000202260	0	1	2	2	1	1	0	1	1	1	1	1
SNORD115-44	ENSG00000202261	0	0	0	0	0	0	0	0	0	0	0	0
RNA5SP22	ENSG00000202263	0	0	0	0	0	0	0	0	0	0	0	0
RNA5SP77	ENSG00000202264	0	0	0	0	0	0	0	0	0	0	0	0
RNU6-596P	ENSG00000202265	0	0	0	0	0	0	0	0	0	0	0	0
U3	ENSG00000202268	0	0	0	0	0	0	0	0	0	0	0	0
U8	ENSG00000202269	0	0	0	0	0	0	0	0	0	0	0	0
SNORD114-12	ENSG00000202270	1	0	0	0	0	0	0	0	0	0	0	0
Y_RNA	ENSG00000202272	0	0	0	0	0	0	0	0	0	0	0	0
Y_RNA	ENSG00000202273	0	0	1	0	0	0	0	0	0	0	0	0
	ENSG00000202275	0	0	0	0	0	0	0	0	0	0	0	0
Y_RNA	ENSG00000202276	0	0	0	0	0	0	0	0	0	0	0	0
Y_RNA	ENSG00000202279	0	0	0	2	3	3	3	1	1	2	1	1
RNA5SP235	ENSG00000202281	0	0	0	0	0	0	0	0	0	0	0	0
	ENSG00000202283	0	0	0	0	0	0	0	0	0	0	0	0
RNU6-117P	ENSG00000202285	0	0	0	0	0	0	0	0	0	0	0	0
RNA5SP37	ENSG00000202290	1	0	2	0	1	1	1	1	3	1	1	2
SNORD114-22	ENSG00000202293	0	0	0	0	0	0	0	0	0	0	0	0
RNU6-1335P	ENSG00000202296	0	0	0	0	0	0	0	0	0	0	0	0
RNY3P12	ENSG00000202297	0	1	0	0	0	0	0	0	0	0	0	0
RNU6-487P	ENSG00000202300	0	0	0	1	0	1	0	0	0	0	0	0
RNU6-1130P	ENSG00000202304	0	0	0	0	0	0	0	0	0	0	0	0
Y_RNA	ENSG00000202306	0	0	0	0	0	0	0	0	0	0	0	0
RNU6-996P	ENSG00000202308	0	0	0	0	0	0	0	0	0	0	0	0
Y_RNA	ENSG00000202309	0	0	0	0	0	0	0	0	0	0	0	0
Y_RNA	ENSG00000202310	0	0	1	0	0	0	0	0	0	0	0	0
RNU1-64P	ENSG00000202313	0	0	0	0	0	0	0	0	0	0	0	0
SNORD6	ENSG00000202314	11	4	5	2	6	5	9	2	5	7	4	5
RNU1-84P	ENSG00000202317	0	0	0	0	0	0	0	0	0	0	0	0
Y_RNA	ENSG00000202318	0	0	0	0	0	0	0	0	1	0	0	0
RNA5SP131	ENSG00000202322	0	0	0	0	0	0	0	0	0	0	0	0
RNA5SP366	ENSG00000202324	0	0	0	0	0	0	0	0	0	0	0	0
RNU6-609P	ENSG00000202329	0	0	0	0	0	0	0	0	0	0	0	0
RNA5SP167	ENSG00000202331	0	0	0	0	0	0	0	0	0	0	0	0
Y_RNA	ENSG00000202332	0	0	0	0	0	0	0	0	0	0	0	0
RNA5SP238	ENSG00000202334	0	0	0	0	0	0	0	0	0	0	0	0
	ENSG00000202335	9	4	2	0	4	6	9	13	13	6	7	7
RNU6-359P	ENSG00000202336	0	0	0	0	0	0	0	0	0	0	0	0
RNU6-8	ENSG00000202337	1	0	1	4	4	2	3	11	14	3	5	6
RNU4-45P	ENSG00000202339	0	0	0	0	0	0	0	0	0	0	0	0
RNU6-1051P	ENSG00000202341	1	0	0	0	0	0	0	0	0	0	0	0
	ENSG00000202343	3	3	3	0	8	0	6	4	5	3	5	3
RN7SKP208	ENSG00000202344	0	0	0	0	0	0	1	0	0	0	0	0
Y_RNA	ENSG00000202345	0	0	0	0	0	0	0	0	0	0	0	0
RNU1-16P	ENSG00000202347	2	3	2	0	2	1	3	1	5	2	2	3
RNU6-326P	ENSG00000202350	0	0	0	0	0	0	0	0	0	0	0	0
RN7SKP204	ENSG00000202351	0	0	0	0	0	0	0	0	0	0	0	0
RNY3	ENSG00000202354	0	0	0	0	0	0	0	0	0	0	0	0
RNA5SP277	ENSG00000202356	0	0	0	0	0	0	0	0	0	0	0	0
Y_RNA	ENSG00000202357	0	0	0	0	0	0	0	0	0	0	0	0
RNU6-652P	ENSG00000202358	0	3	0	0	3	0	4	3	1	1	3	0
RN7SKP249	ENSG00000202360	0	0	0	0	0	0	0	0	0	0	0	0
Y_RNA	ENSG00000202361	0	0	0	0	0	0	0	0	0	0	0	0
SNORA62	ENSG00000202363	25	12	20	15	20	25	20	10	22	20	14	22
Y_RNA	ENSG00000202368	0	0	0	0	0	0	0	0	0	0	0	0
SNORD115-43	ENSG00000202373	0	0	0	0	0	0	0	0	0	0	0	0
SNORA62	ENSG00000202374	0	0	0	0	0	0	0	0	0	0	0	0
SNORA25B	ENSG00000202377	0	0	0	0	0	0	0	0	0	0	0	0
SNORA70	ENSG00000202379	1	0	1	2	2	0	0	1	0	1	1	0
RNU1-55P	ENSG00000202380	0	0	0	0	0	0	0	0	0	0	0	0
Y_RNA	ENSG00000202382	1	1	0	0	2	1	0	0	2	0	1	1
RNA5SP279	ENSG00000202383	0	0	0	0	0	0	0	0	0	0	0	0
Y_RNA	ENSG00000202385	0	0	3	0	0	0	0	0	0	0	0	1
RNA5SP211	ENSG00000202386	0	0	0	0	0	0	0	0	0	0	0	0
Y_RNA	ENSG00000202388	0	0	0	0	0	0	0	0	0	0	0	0
SNORA70	ENSG00000202389	0	0	0	0	0	0	0	0	0	0	0	0
RN7SKP292	ENSG00000202392	1	0	2	3	3	0	0	0	2	1	1	1
RN7SKP1	ENSG00000202395	0	0	0	0	0	0	0	0	0	0	0	0
RNU6-61P	ENSG00000202398	0	0	0	0	0	0	0	0	0	0	0	0
Y_RNA	ENSG00000202399	0	1	0	0	0	0	1	0	0	0	0	0
SNORD82	ENSG00000202400	1	1	2	0	0	0	1	0	0	1	0	1
Y_RNA	ENSG00000202402	0	0	0	0	0	0	0	0	0	0	0	0
RN7SKP187	ENSG00000202406	0	2	0	0	0	0	1	0	1	0	1	0
Y_RNA	ENSG00000202407	0	0	0	0	0	0	0	0	0	0	0	0
RNVU1-21	ENSG00000202408	0	0	0	0	1	2	1	0	0	0	0	1
Y_RNA	ENSG00000202410	0	0	0	0	0	0	0	0	0	0	0	0
RNA5SP259	ENSG00000202411	1	0	0	0	0	0	0	0	3	0	0	1
RNY3P13	ENSG00000202412	0	1	0	0	0	0	3	0	0	1	0	0
Y_RNA	ENSG00000202414	0	0	0	0	0	0	0	0	0	0	0	0
RN7SKP269	ENSG00000202415	3	2	1	1	1	3	7	7	3	4	3	2
Y_RNA	ENSG00000202417	0	0	0	0	0	0	2	0	0	1	0	0
RNA5SP30	ENSG00000202422	0	0	0	0	0	0	0	0	0	0	0	0
RNU6-827P	ENSG00000202423	0	0	0	0	0	0	0	0	0	0	0	0
RNU6-744P	ENSG00000202427	0	0	0	0	0	0	0	0	0	0	0	0
RNU6-108P	ENSG00000202428	0	0	0	0	0	0	0	0	0	0	0	0
RNU4-48P	ENSG00000202429	0	0	0	1	0	0	1	0	0	1	0	0
RNA5SP88	ENSG00000202430	0	0	0	2	0	0	1	0	0	1	0	0
RNU6-438P	ENSG00000202431	0	0	1	0	1	0	0	0	0	0	0	0
RNU6-54P	ENSG00000202433	0	0	0	0	0	0	0	0	0	0	0	0
	ENSG00000202434	0	2	0	2	0	0	0	0	0	1	1	0
Y_RNA	ENSG00000202438	0	0	0	0	0	0	0	0	0	0	0	0
SNORD42	ENSG00000202440	0	0	0	0	0	0	1	0	0	0	0	0
RNY4P10	ENSG00000202441	0	2	3	2	3	6	2	1	2	1	2	4
RNU5E-6P	ENSG00000202444	0	0	0	1	5	0	1	2	2	1	2	1
RNU6-669P	ENSG00000202445	0	0	0	0	0	0	1	1	0	0	0	0
SNORA63	ENSG00000202449	0	0	0	0	0	0	0	0	0	0	0	0
Y_RNA	ENSG00000202459	0	0	0	0	0	0	0	0	0	0	0	0
Y_RNA	ENSG00000202461	1	2	1	2	4	3	0	0	1	1	2	2
RNU4-17P	ENSG00000202468	0	0	0	0	0	0	0	0	0	0	0	0
Y_RNA	ENSG00000202469	0	0	0	0	0	0	0	0	0	0	0	0
Y_RNA	ENSG00000202470	1	0	0	0	0	0	0	1	0	0	0	0
RNU4-20P	ENSG00000202471	0	0	0	0	0	0	0	0	0	0	0	0
RNA5SP248	ENSG00000202472	0	0	0	0	0	0	0	0	0	0	0	0
RN7SKP81	ENSG00000202473	0	0	0	0	0	0	0	0	0	0	0	0
RNA5SP283	ENSG00000202474	5	5	3	2	9	0	4	3	9	4	6	4
Y_RNA	ENSG00000202476	0	0	0	0	0	0	0	0	0	0	0	0
RNU6-81P	ENSG00000202478	0	0	0	0	0	0	0	0	0	0	0	0
SNORD14	ENSG00000202479	0	0	0	0	0	0	0	0	1	0	0	0
RNU6-499P	ENSG00000202485	0	0	0	0	0	0	0	0	0	0	0	0
RNU6-597P	ENSG00000202490	0	0	0	0	0	0	0	0	0	0	0	0
RNU6-716P	ENSG00000202491	0	0	0	0	0	0	0	0	0	0	0	0
Y_RNA	ENSG00000202495	0	0	0	0	0	0	0	0	0	0	0	0
RNU6-898P	ENSG00000202497	0	0	0	0	0	0	0	0	0	0	0	0
SNORD116	ENSG00000202498	0	0	0	0	0	0	0	0	0	0	0	0
SNORD115-36	ENSG00000202499	0	0	0	0	0	0	0	0	0	0	0	0
RNA5SP151	ENSG00000202502	1	0	0	0	1	1	0	1	1	0	1	1
SNORD34	ENSG00000202503	4	4	3	6	6	3	1	2	4	4	4	3
Y_RNA	ENSG00000202508	0	0	0	0	0	0	0	0	0	0	0	0
RN7SKP230	ENSG00000202512	0	0	0	0	0	0	1	0	0	0	0	0
RNU6-805P	ENSG00000202513	0	0	0	1	1	0	0	0	0	0	0	0
Y_RNA	ENSG00000202514	1	1	0	1	0	1	0	2	0	1	1	0
VTRNA1-3	ENSG00000202515	0	2	1	1	1	0	0	2	1	0	2	1
	ENSG00000202517	0	0	0	0	0	0	0	0	0	0	0	0
RNA5S7	ENSG00000202521	0	0	0	0	0	0	0	0	0	0	0	0
Y_RNA	ENSG00000202522	1	0	0	2	0	0	0	2	0	1	1	0
Y_RNA	ENSG00000202523	0	0	0	0	0	0	0	0	0	0	0	0
RNA5S13	ENSG00000202526	0	0	0	0	0	0	0	0	0	0	0	0
RNU6-650P	ENSG00000202528	0	0	0	0	0	0	0	0	0	0	0	0
SNORD18B	ENSG00000202529	4	1	2	0	2	0	1	0	2	2	1	1
RNU6-395P	ENSG00000202532	20	18	15	12	21	19	28	16	37	20	18	24
Y_RNA	ENSG00000202533	0	1	1	0	0	1	0	0	0	0	0	1
RNU6-1329P	ENSG00000202534	0	0	0	0	0	0	0	0	0	0	0	0
Y_RNA	ENSG00000202536	0	0	0	0	0	0	0	0	0	0	0	0
U8	ENSG00000202537	1	0	0	0	2	0	0	0	0	0	1	0
RNU4-2	ENSG00000202538	11	3	8	3	27	2	1	29	27	5	20	12
Y_RNA	ENSG00000202542	0	0	0	0	1	0	0	0	0	0	0	0
MIR539	ENSG00000202560	0	0	0	0	0	0	0	0	0	0	0	0
MIR421	ENSG00000202566	3	1	1	5	6	13	13	18	9	7	8	8
MIR146B	ENSG00000202569	0	0	0	0	0	1	0	0	0	0	0	0
MIR582	ENSG00000202601	0	0	0	0	0	0	0	0	0	0	0	0
MIR488	ENSG00000202609	0	0	0	0	0	0	0	0	0	0	0	0
	ENSG00000203258	1	1	0	1	0	0	0	0	1	1	0	0
	ENSG00000203262	0	0	0	0	0	0	0	0	0	0	0	0
	ENSG00000203266	0	0	1	0	0	0	1	0	0	0	0	0
	ENSG00000203279	3	3	5	6	4	2	1	3	5	3	3	4
KIAA1671-AS1	ENSG00000203280	2	3	6	53	69	55	71	82	110	42	51	57
Metazoa_SRP	ENSG00000203286	2	1	4	5	0	2	3	2	5	3	1	4
TDRKH-AS1	ENSG00000203288	5	4	7	3	6	7	8	10	8	5	7	7
FAM78B-AS1	ENSG00000203307	0	1	0	1	0	0	1	1	1	1	1	0
CARNMT1-AS1	ENSG00000203321	3	1	1	2	3	2	5	2	1	3	2	1
	ENSG00000203325	4	4	2	6	5	4	6	1	9	5	3	5
ZNF525	ENSG00000203326	126	120	141	59	63	64	125	98	125	103	94	110
	ENSG00000203327	3	2	0	0	4	1	4	2	6	2	3	2
	ENSG00000203334	0	0	0	0	0	0	0	0	0	0	0	0
	ENSG00000203335	0	0	0	0	0	0	0	0	0	0	0	0
LINC01562	ENSG00000203356	2	0	2	1	6	3	2	0	6	2	2	4
POLH-AS1	ENSG00000203362	31	22	21	5	13	19	14	28	23	17	21	21
GPR160P1	ENSG00000203363	0	0	0	0	0	2	0	0	0	0	0	1
	ENSG00000203364	0	0	0	0	0	0	0	0	0	0	0	0
NA	ENSG00000203386	0	0	0	0	0	0	0	0	0	0	0	0
SNF8P1	ENSG00000203387	1	0	0	0	0	0	0	0	0	0	0	0
	ENSG00000203392	17	13	19	16	25	30	11	25	16	15	21	22
NA	ENSG00000203394	770	749	687	481	643	523	827	633	898	693	675	703
	ENSG00000203395	0	0	0	0	0	0	0	0	0	0	0	0
	ENSG00000203396	0	0	0	0	0	0	0	0	1	0	0	0
SHISA5P2	ENSG00000203397	0	0	1	1	0	0	0	1	0	0	0	0
	ENSG00000203402	0	0	0	1	0	0	0	0	0	0	0	0
OR6C71P	ENSG00000203408	0	0	0	0	0	0	0	0	0	0	0	0
Metazoa_SRP	ENSG00000203411	0	0	0	0	0	0	0	0	0	0	0	0
ACTBP6	ENSG00000203413	0	0	0	0	0	0	0	1	0	0	0	0
BTBD7P1	ENSG00000203414	0	0	0	0	1	0	0	2	0	0	1	0
FAM32BP	ENSG00000203416	0	0	0	0	0	0	1	0	0	0	0	0
	ENSG00000203434	1	0	0	0	0	0	0	0	0	0	0	0
E2F3P2	ENSG00000203435	0	1	0	0	2	0	3	3	0	1	2	0
Metazoa_SRP	ENSG00000203436	0	0	3	0	0	2	1	1	1	0	0	2
	ENSG00000203437	0	0	0	1	0	0	1	0	0	1	0	0
LINC00449	ENSG00000203441	8	9	3	4	1	6	4	5	10	5	5	6
SUGCT-AS1	ENSG00000203446	0	3	0	0	0	1	2	1	0	1	1	0
	ENSG00000203462	0	0	0	0	0	0	0	0	0	0	0	0
SLC44A4	ENSG00000203463	0	0	0	0	0	0	0	0	0	0	0	0
	ENSG00000203469	105	116	115	68	62	47	74	72	86	82	83	83
	ENSG00000203472	11	17	20	1	2	6	6	2	4	6	7	10
INF2	ENSG00000203485	1047	935	1186	827	853	737	651	604	780	842	797	901
HMGB1P39	ENSG00000203489	0	1	2	0	4	2	2	4	2	1	3	2
	ENSG00000203492	0	0	0	0	0	0	0	0	0	0	0	0
	ENSG00000203496	0	0	0	0	0	0	0	0	0	0	0	0
PDCD4-AS1	ENSG00000203497	7	10	13	29	45	31	45	41	43	27	32	29
	ENSG00000203498	0	0	0	0	0	0	0	0	0	0	0	0
IQANK1	ENSG00000203499	6	9	8	18	17	10	16	13	6	13	13	8
RBMS3-AS2	ENSG00000203506	2	1	5	1	6	1	2	2	9	2	3	5
	ENSG00000203520	0	0	0	0	0	0	0	0	0	0	0	0
TAS2R2P	ENSG00000203523	0	0	0	0	0	0	0	0	0	0	0	0
SCUBE1-AS1	ENSG00000203527	0	0	0	0	0	0	1	0	0	0	0	0
	ENSG00000203531	0	1	0	0	0	0	0	0	0	0	0	0
	ENSG00000203546	379	376	355	170	227	235	264	197	283	271	267	291
OR52J1P	ENSG00000203560	0	0	0	0	0	0	0	0	0	0	0	0
	ENSG00000203565	0	0	0	0	0	0	0	0	0	0	0	0
Metazoa_SRP	ENSG00000203573	0	0	2	0	0	0	0	0	0	0	0	1
OR1F2P	ENSG00000203581	0	0	0	0	0	0	0	1	0	0	0	0
LINC02408	ENSG00000203585	0	0	0	1	0	0	0	1	3	0	0	1
IGBP1-AS1	ENSG00000203588	4	0	1	6	4	7	3	4	2	4	3	3
NA	ENSG00000203589	4	2	4	13	24	11	9	12	13	9	13	9
	ENSG00000203593	1	0	0	0	1	0	0	0	0	0	0	0
LINC00970	ENSG00000203601	0	0	1	1	0	0	0	0	0	0	0	0
	ENSG00000203605	0	0	0	0	0	0	0	0	1	0	0	0
RHOT1P2	ENSG00000203616	0	0	0	0	0	0	0	0	0	0	0	0
GP1BB	ENSG00000203618	98	109	127	333	296	235	198	240	228	210	215	197
	ENSG00000203620	0	0	0	0	0	0	0	0	0	0	0	0
C6orf47	ENSG00000203623	0	0	0	0	0	0	0	0	0	0	0	0
MRPS18B	ENSG00000203624	0	0	0	0	0	0	0	0	0	0	0	0
	ENSG00000203635	0	0	0	0	0	1	0	0	1	0	0	1
	ENSG00000203643	0	0	0	1	0	0	0	0	0	0	0	0
	ENSG00000203644	84	89	62	6	33	19	55	75	52	48	66	44
LINC00501	ENSG00000203645	0	0	1	0	0	0	1	0	0	0	0	0
	ENSG00000203647	0	0	0	0	0	0	0	0	0	0	0	0
	ENSG00000203648	0	0	0	0	0	0	1	0	1	0	0	0
LINC01285	ENSG00000203650	1	1	2	3	0	1	1	2	3	2	1	2
OR2T5	ENSG00000203661	0	0	0	0	0	0	0	0	0	0	0	0
OR2L2	ENSG00000203663	0	0	0	0	0	0	0	0	0	0	0	0
OR2W5P	ENSG00000203664	0	0	0	0	0	0	0	0	0	0	0	0
EFCAB2	ENSG00000203666	120	107	125	130	155	149	205	217	214	152	160	163
COX20	ENSG00000203667	1150	1048	1019	640	864	753	1335	1217	1472	1042	1043	1081
CHML	ENSG00000203668	1315	1108	911	227	322	342	639	670	660	727	700	638
IBA57-DT	ENSG00000203684	2	5	0	4	3	1	0	4	2	2	4	1
STUM	ENSG00000203685	36	35	28	1528	1765	1476	1283	1081	1509	949	960	1004
LINC02487	ENSG00000203688	7	7	4	1	6	2	5	2	10	4	5	5
TCP10L3	ENSG00000203690	0	0	0	0	0	0	0	0	0	0	0	0
CAPN8	ENSG00000203697	0	1	0	1	1	0	2	0	0	1	1	0
TATDN3	ENSG00000203705	212	225	210	93	105	112	163	152	204	156	161	175
SERTAD4-AS1	ENSG00000203706	108	100	138	4	4	1	4	1	4	39	35	48
MIR29B2CHG	ENSG00000203709	9	5	5	8	10	7	11	10	10	9	8	7
CR1	ENSG00000203710	1	1	0	0	1	1	0	0	0	0	1	0
C6orf99	ENSG00000203711	4	1	4	1	0	3	5	1	3	3	1	3
LINC00862	ENSG00000203721	1	1	0	0	0	2	0	0	0	0	0	1
RAET1G	ENSG00000203722	1	0	0	1	2	1	0	1	2	1	1	1
C1orf53	ENSG00000203724	3	6	12	13	20	6	15	4	18	10	10	12
SAMD5	ENSG00000203727	480	473	421	76	110	99	230	187	251	262	257	257
LINC00272	ENSG00000203729	0	1	0	1	0	0	0	0	0	0	0	0
TEDDM1	ENSG00000203730	2	0	1	1	0	0	4	0	1	2	0	1
GJE1	ENSG00000203733	0	0	0	0	0	0	0	0	0	0	0	0
ECT2L	ENSG00000203734	6	5	3	12	13	7	12	9	15	10	9	8
GPR52	ENSG00000203737	0	1	1	2	0	0	1	0	1	1	0	1
PRDX6-AS1	ENSG00000203739	14	12	13	20	22	26	12	10	20	15	15	20
METTL11B	ENSG00000203740	1	0	0	0	0	2	2	1	4	1	0	2
FCGR3A	ENSG00000203747	1	2	0	0	0	0	0	0	0	0	1	0
TMEM244	ENSG00000203756	1	1	0	0	0	0	0	0	0	0	0	0
OR6K3	ENSG00000203757	0	0	0	0	0	0	0	0	0	0	0	0
OR10T1P	ENSG00000203758	0	0	0	0	0	0	0	0	0	0	0	0
CENPW	ENSG00000203760	439	554	511	60	54	50	64	85	107	188	231	223
MSTO2P	ENSG00000203761	51	43	43	70	67	79	61	31	41	61	47	54
SPRN	ENSG00000203772	101	107	102	115	144	115	110	84	124	109	112	114
FAM229B	ENSG00000203778	103	119	116	135	149	157	227	175	274	155	148	182
FANK1	ENSG00000203780	14	12	15	35	33	37	54	61	67	34	35	40
S100A7P1	ENSG00000203781	0	0	1	0	0	0	0	0	0	0	0	0
LORICRIN	ENSG00000203782	0	0	1	0	0	0	0	0	0	0	0	0
PRR9	ENSG00000203783	0	0	0	0	0	0	0	0	0	0	0	0
LELP1	ENSG00000203784	0	0	0	0	0	0	0	0	0	0	0	0
SPRR2E	ENSG00000203785	3	0	0	0	0	0	0	0	0	1	0	0
KPRP	ENSG00000203786	0	0	0	0	0	0	0	0	0	0	0	0
EEF1AKMT2	ENSG00000203791	423	397	335	156	163	157	268	213	313	282	258	268
FAM24A	ENSG00000203795	0	0	0	0	0	0	0	0	0	0	0	0
DDO	ENSG00000203797	0	1	0	0	0	0	0	1	0	0	1	0
CCDC162P	ENSG00000203799	2	4	8	19	26	19	13	13	31	11	14	19
LINC00222	ENSG00000203801	1	0	0	0	2	0	2	0	0	1	1	0
ADAMTSL4-AS1	ENSG00000203804	41	24	24	156	136	124	94	110	101	97	90	83
PLPP4	ENSG00000203805	43	40	45	5	2	5	8	10	12	19	17	21
BVES-AS1	ENSG00000203808	3	5	4	10	9	10	20	14	21	11	9	12
LIN28B-AS1	ENSG00000203809	1	1	2	0	1	1	0	2	1	0	1	1
H3C14	ENSG00000203811	0	0	0	0	0	0	0	0	0	0	0	0
H2AC18	ENSG00000203812	0	0	0	2	1	0	1	1	1	1	1	0
H2BC18	ENSG00000203814	1	2	2	16	19	22	22	11	21	13	11	15
NA	ENSG00000203818	0	0	0	0	0	0	0	0	0	0	0	0
NA	ENSG00000203819	4	1	1	3	4	6	4	4	4	4	3	4
	ENSG00000203825	0	1	1	0	0	0	0	1	0	0	1	0
PNLIPRP3	ENSG00000203837	0	0	0	0	0	0	0	0	0	0	0	0
H3C15	ENSG00000203852	0	0	0	0	0	0	0	0	0	0	0	0
HSD3BP4	ENSG00000203855	0	0	0	0	0	0	0	1	0	0	0	0
HSD3B1	ENSG00000203857	0	0	0	0	0	0	0	0	0	0	0	0
HSD3BP2	ENSG00000203858	0	0	0	0	0	0	0	0	0	0	0	0
HSD3B2	ENSG00000203859	0	0	1	2	0	2	0	0	0	1	0	1
LINC02868	ENSG00000203864	0	0	0	0	0	0	0	0	0	0	0	0
ATP1A1-AS1	ENSG00000203865	1116	1118	1256	1992	2004	1924	1335	1561	1639	1481	1561	1606
RBM20	ENSG00000203867	145	113	123	374	410	368	520	560	600	346	361	364
SMIM9	ENSG00000203870	0	0	0	0	0	0	0	0	1	0	0	0
C6orf163	ENSG00000203872	18	21	20	23	44	24	43	38	54	28	34	33
SNHG5	ENSG00000203875	1661	1919	1760	1384	1459	1267	1880	1478	2317	1642	1619	1781
ADD3-AS1	ENSG00000203876	8	5	3	28	33	34	35	29	46	24	22	28
RIPPLY2	ENSG00000203877	1	1	2	1	1	1	2	0	3	1	1	2
CHIAP2	ENSG00000203878	0	0	0	0	0	0	0	0	0	0	0	0
GDI1	ENSG00000203879	3150	3092	3585	2349	2382	1943	2131	2658	2620	2543	2711	2716
PCMTD2	ENSG00000203880	374	358	348	668	733	737	1035	754	1166	692	615	750
SOX18	ENSG00000203883	1	3	3	0	0	0	0	1	1	0	1	1
NA	ENSG00000203886	0	0	0	1	0	0	0	0	0	0	0	0
LIME1	ENSG00000203896	41	27	40	111	115	123	54	44	66	69	62	76
SPATA42	ENSG00000203897	0	1	0	3	4	3	3	7	10	2	4	4
	ENSG00000203900	1	0	1	2	12	5	4	1	3	2	4	3
OOEP	ENSG00000203907	0	0	0	0	0	0	0	0	0	0	0	0
KHDC3L	ENSG00000203908	1	1	0	0	0	0	1	1	0	1	1	0
DPPA5	ENSG00000203909	0	0	0	0	0	0	0	0	0	0	0	0
C1orf146	ENSG00000203910	0	0	0	1	0	0	3	0	1	1	0	0
HSP90B3P	ENSG00000203914	4	4	3	1	0	1	2	2	1	2	2	2
SPANXN1	ENSG00000203923	0	0	0	0	0	0	0	0	0	0	0	0
SPANXA2	ENSG00000203926	0	0	0	0	0	0	0	0	0	0	0	0
LINC00632	ENSG00000203930	48	52	46	33	40	38	43	59	47	41	50	44
CXorf66	ENSG00000203933	0	0	0	0	0	0	0	0	0	0	0	0
C10orf62	ENSG00000203942	0	1	0	0	1	0	0	0	0	0	1	0
SAMD13	ENSG00000203943	9	12	17	12	13	11	35	30	42	19	18	23
RTL8A	ENSG00000203950	551	530	653	447	504	381	501	840	574	500	625	536
CCDC160	ENSG00000203952	16	12	9	13	21	8	23	38	26	17	24	14
C1orf141	ENSG00000203963	0	0	0	0	0	0	0	0	0	0	0	0
EFCAB7	ENSG00000203965	76	76	93	143	169	176	253	283	275	157	176	181
DEFB110	ENSG00000203970	0	0	0	0	0	0	0	0	0	0	0	0
	ENSG00000203971	0	0	0	0	1	0	0	0	0	0	0	0
GLYATL3	ENSG00000203972	0	0	0	0	0	0	0	0	0	0	0	0
LDLRAD1	ENSG00000203985	0	0	0	0	0	0	0	0	0	0	0	0
	ENSG00000203987	0	2	0	2	0	0	1	1	0	1	1	0
RHOXF2B	ENSG00000203989	0	0	0	0	0	0	0	0	0	0	0	0
ARRDC1-AS1	ENSG00000203993	231	181	206	151	191	166	178	190	188	187	187	187
ZYG11A	ENSG00000203995	40	35	29	10	6	3	12	7	22	21	16	18
LINC01270	ENSG00000203999	5	6	10	11	15	8	18	14	14	11	12	11
LCN8	ENSG00000204001	0	0	0	0	0	0	0	0	0	0	0	0
	ENSG00000204003	1	1	1	1	0	0	0	1	0	1	1	0
C1orf185	ENSG00000204006	0	0	0	0	0	0	0	0	0	0	0	0
GLT6D1	ENSG00000204007	0	0	0	0	0	0	0	0	0	0	0	0
IFIT1B	ENSG00000204010	0	0	0	0	2	0	0	0	0	0	1	0
COL5A1-AS1	ENSG00000204011	13	8	7	5	4	3	7	2	6	8	5	5
CT83	ENSG00000204019	0	0	0	0	0	0	0	0	0	0	0	0
LIPN	ENSG00000204020	0	0	0	0	0	0	0	0	0	0	0	0
LIPK	ENSG00000204021	0	0	0	0	0	0	0	0	0	0	0	0
LIPJ	ENSG00000204022	0	2	1	2	1	1	3	4	4	2	2	2
TRPC5OS	ENSG00000204025	0	0	0	1	1	0	2	4	4	1	2	1
LCN1P2	ENSG00000204031	0	0	0	0	0	0	0	0	0	0	0	0
LRIT2	ENSG00000204033	0	0	0	0	0	1	0	0	0	0	0	0
SLC12A5-AS1	ENSG00000204044	45	31	44	8	11	7	11	11	10	21	18	20
	ENSG00000204049	12	8	6	11	15	15	14	12	17	12	12	13
LRRC73	ENSG00000204052	15	10	7	6	10	8	13	4	11	11	8	9
MYCLP1	ENSG00000204053	0	0	0	0	0	0	0	0	0	0	0	0
LINC00963	ENSG00000204054	218	196	226	224	284	221	249	220	332	230	233	260
	ENSG00000204055	149	167	197	69	81	52	51	46	65	90	98	105
FOXO6	ENSG00000204060	27	22	29	66	63	62	85	95	91	59	60	61
TCEAL5	ENSG00000204065	12	12	8	2	6	7	5	12	9	6	10	8
SYS1	ENSG00000204070	382	366	369	322	370	320	382	337	398	362	358	362
TCEAL6	ENSG00000204071	0	0	1	0	0	0	0	1	0	0	0	0
ARMCX7P	ENSG00000204072	0	0	0	1	0	0	2	1	0	1	0	0
INPP5B	ENSG00000204084	402	398	410	299	362	318	354	289	376	352	350	368
RPA4	ENSG00000204086	6	3	2	0	0	0	1	1	1	2	1	1
TDRG1	ENSG00000204091	0	1	0	1	6	5	4	3	4	2	3	3
LINC00951	ENSG00000204092	3	3	1	3	3	1	5	3	4	4	3	2
NEU4	ENSG00000204099	1	2	1	12	14	14	17	12	10	10	9	8
MAFB	ENSG00000204103	69	67	64	242	234	213	217	198	255	176	166	177
TRAF3IP1	ENSG00000204104	383	343	411	250	268	229	320	433	395	318	348	345
LINC02520	ENSG00000204110	2	0	1	0	1	0	0	0	0	1	0	0
BMP2KL	ENSG00000204113	0	0	0	0	0	0	0	0	1	0	0	0
CHIC1	ENSG00000204116	153	123	101	126	169	148	293	211	312	191	168	187
	ENSG00000204117	0	0	0	1	0	0	0	0	0	0	0	0
NAP1L6P	ENSG00000204118	7	11	9	9	6	2	3	5	9	6	7	7
GIGYF2	ENSG00000204120	1362	1381	1480	1385	1571	1417	1573	1981	1945	1440	1644	1614
ECEL1P1	ENSG00000204121	0	0	0	0	0	0	0	0	0	0	0	0
C2orf72	ENSG00000204128	5	4	6	18	21	18	28	10	42	17	12	22
RUFY2	ENSG00000204130	946	958	860	450	542	476	648	603	815	681	701	717
NHSL2	ENSG00000204131	57	54	74	56	56	64	66	56	41	60	55	60
GGTA1	ENSG00000204136	4	7	1	152	195	151	107	137	156	88	113	103
PHACTR4	ENSG00000204138	1357	1268	1262	749	904	736	878	1106	1085	995	1093	1028
CLPSL1	ENSG00000204140	0	0	0	0	1	0	0	0	0	0	0	0
ASAH2B	ENSG00000204147	51	58	46	29	40	30	60	46	67	47	48	48
LINC00474	ENSG00000204148	0	0	0	0	0	0	0	0	0	0	0	0
AGAP6	ENSG00000204149	115	119	113	126	130	125	120	83	118	120	111	119
TIMM23B	ENSG00000204152	158	139	127	99	125	95	133	111	123	130	125	115
ZDHHC18	ENSG00000204160	490	557	590	541	541	510	384	350	453	472	483	518
TMEM273	ENSG00000204161	0	0	2	2	0	2	3	0	4	2	0	3
CXorf65	ENSG00000204165	2	3	2	3	2	0	1	7	5	2	4	2
AGAP9	ENSG00000204172	79	44	61	96	104	110	74	69	86	83	72	86
LRRC37A5P	ENSG00000204173	0	1	2	1	0	0	2	1	2	1	1	1
NPY4R	ENSG00000204174	0	0	0	0	0	0	0	0	0	0	0	0
GPRIN2	ENSG00000204175	1	4	3	2	1	4	3	0	4	2	2	4
SYT15	ENSG00000204176	8	0	6	5	5	4	1	3	4	5	3	5
BMS1P1	ENSG00000204177	21	25	19	43	66	76	65	43	59	43	45	51
MACO1	ENSG00000204178	674	631	629	637	788	639	667	854	834	659	758	701
PTPN20	ENSG00000204179	0	1	0	0	0	0	0	0	0	0	0	0
GDF5-AS1	ENSG00000204183	30	39	43	44	38	31	30	19	31	35	32	35
ZDBF2	ENSG00000204186	265	253	193	244	355	382	539	415	500	349	341	358
NA	ENSG00000204187	0	0	0	0	0	0	0	0	0	0	0	0
GGNBP1	ENSG00000204188	46	36	50	29	32	16	24	38	36	33	35	34
TXNDC8	ENSG00000204193	0	0	0	0	0	0	0	0	0	0	0	0
RPL12P1	ENSG00000204194	3	1	4	1	1	2	3	2	3	2	1	3
AWAT1	ENSG00000204195	0	0	0	0	0	0	0	0	1	0	0	0
RPL12P16	ENSG00000204196	21	22	28	25	18	11	55	74	53	34	38	31
KIFC1	ENSG00000204197	0	0	0	0	0	0	0	0	0	0	0	0
DAXX	ENSG00000204209	1090	976	1134	561	606	500	617	703	802	756	762	812
BMPR2	ENSG00000204217	1977	1655	1516	940	1429	1371	1900	1537	1839	1606	1540	1575
TCEA3	ENSG00000204219	53	47	47	446	451	394	572	805	741	357	434	394
PFDN6	ENSG00000204220	612	586	687	311	353	225	345	462	478	423	467	463
WDR46	ENSG00000204221	0	0	0	0	0	0	0	0	0	0	0	0
RING1	ENSG00000204227	496	478	569	605	653	535	480	551	576	527	561	560
HSD17B8	ENSG00000204228	37	32	43	51	41	40	42	43	55	43	39	46
RXRB	ENSG00000204231	476	444	451	641	681	638	534	438	562	550	521	550
OXLD1	ENSG00000204237	107	103	119	119	119	103	100	78	143	109	100	122
LINC02731	ENSG00000204241	4	4	3	9	6	5	2	8	4	5	6	4
OR13C3	ENSG00000204246	0	0	0	0	0	0	0	0	0	0	0	0
COL11A2	ENSG00000204248	88	77	82	123	121	110	69	67	68	93	88	87
LINC00587	ENSG00000204250	0	0	0	0	0	0	0	0	0	0	0	0
HLA-DOA	ENSG00000204252	6	5	3	195	195	173	148	126	174	116	109	117
HNRNPCP2	ENSG00000204253	6	6	13	3	6	1	7	7	11	5	6	8
BRD2	ENSG00000204256	3190	2925	3208	2971	3368	2740	3241	4050	3833	3134	3448	3260
HLA-DMA	ENSG00000204257	21	18	24	18	26	21	13	27	28	17	24	24
PSMB8-AS1	ENSG00000204261	32	22	20	13	21	23	12	15	28	19	19	24
COL5A2	ENSG00000204262	12862	11634	12940	16935	20957	18864	18926	15682	21438	16241	16091	17747
PSMB8	ENSG00000204264	26	30	40	72	82	66	59	57	82	52	56	63
TAP2	ENSG00000204267	304	305	329	83	113	109	79	84	75	155	167	171
SPIN3	ENSG00000204271	41	34	45	69	98	85	127	91	111	79	74	80
NBDY	ENSG00000204272	340	330	382	217	265	205	283	344	418	280	313	335
LINC01993	ENSG00000204277	3	2	6	3	1	3	0	4	4	2	2	4
TMEM235	ENSG00000204278	0	0	1	0	0	0	1	0	1	0	0	1
PAGE3	ENSG00000204279	0	0	0	0	0	0	0	0	0	0	0	0
NA	ENSG00000204282	13	12	10	225	207	193	169	142	225	136	120	143
LINC01973	ENSG00000204283	0	0	0	0	1	1	0	0	0	0	0	0
HLA-DRA	ENSG00000204287	1	1	0	0	1	0	1	2	0	1	1	0
BTNL2	ENSG00000204290	0	0	1	2	1	3	8	5	5	3	2	3
COL15A1	ENSG00000204291	444	337	449	1280	1464	1341	1416	1577	1579	1047	1126	1123
NA	ENSG00000204293	0	0	0	0	0	0	0	0	0	0	0	0
TSBP1	ENSG00000204296	1	0	0	0	1	0	2	0	2	1	0	1
TMEM225	ENSG00000204300	0	0	0	0	0	0	0	0	0	0	0	0
NOTCH4	ENSG00000204301	19	25	24	12	15	17	16	22	25	16	21	22
PBX2	ENSG00000204304	1145	1096	1257	1569	1777	1516	1855	2205	2232	1523	1693	1668
AGER	ENSG00000204305	33	36	35	135	110	120	63	76	96	77	74	84
RNF5	ENSG00000204308	431	388	478	271	325	232	379	485	468	360	399	393
AGPAT1	ENSG00000204310	1367	1416	1597	1270	1266	1043	1103	1353	1358	1247	1345	1333
PJVK	ENSG00000204311	15	20	16	44	54	48	56	36	68	38	37	44
PRRT1	ENSG00000204314	50	44	46	78	91	55	76	76	88	68	70	63
FKBPL	ENSG00000204315	87	84	87	39	53	43	48	35	64	58	57	65
MRPL38	ENSG00000204316	604	602	698	416	444	400	363	340	439	461	462	512
SMIM5	ENSG00000204323	1	3	9	9	9	11	9	4	19	6	5	13
ERICH2	ENSG00000204334	9	2	3	3	3	2	8	8	11	7	4	5
SP5	ENSG00000204335	2	4	3	4	6	6	9	15	19	5	8	9
CYP21A1P	ENSG00000204338	1	0	0	10	14	5	9	8	7	7	7	4
STK19	ENSG00000204344	132	107	134	236	244	215	180	159	211	183	170	187
CD300LD	ENSG00000204345	0	0	0	0	0	0	0	0	0	0	0	0
BTBD17	ENSG00000204347	7	1	5	55	48	54	31	30	38	31	26	32
DXO	ENSG00000204348	173	141	177	326	333	270	207	232	255	235	235	234
SKIV2L	ENSG00000204351	751	691	794	717	752	665	611	539	695	693	661	718
C9orf129	ENSG00000204352	5	2	3	9	7	11	3	12	9	6	7	8
NELFE	ENSG00000204356	1290	1282	1361	716	744	661	713	902	882	906	976	968
CFB	ENSG00000204359	0	0	0	0	0	0	0	0	0	0	0	0
NXPE2	ENSG00000204361	1	0	1	2	3	1	4	3	5	2	2	2
LINC02783	ENSG00000204362	4	0	5	0	0	0	0	0	0	1	0	2
SPANXN5	ENSG00000204363	0	0	0	0	0	0	0	0	0	0	0	0
C2	ENSG00000204364	0	0	0	0	0	0	0	0	0	0	0	0
NA	ENSG00000204365	2	0	1	0	2	0	1	0	2	1	1	1
ZBTB12	ENSG00000204366	149	128	166	151	174	134	172	158	205	157	153	168
	ENSG00000204368	0	0	0	0	0	0	0	0	0	0	0	0
SDHD	ENSG00000204370	543	505	412	250	310	289	582	514	680	458	443	460
EHMT2	ENSG00000204371	947	925	946	1002	1078	871	923	908	1100	957	970	972
XAGE1A	ENSG00000204379	0	0	0	0	0	0	0	0	0	0	0	0
PKP4-AS1	ENSG00000204380	49	41	31	30	44	41	52	27	59	44	37	44
LAYN	ENSG00000204381	119	125	135	73	54	44	93	84	112	95	88	97
XAGE1B	ENSG00000204382	0	0	0	0	0	0	0	0	0	0	0	0
SLC44A4	ENSG00000204385	0	2	2	1	3	4	1	2	2	1	2	3
NEU1	ENSG00000204386	625	552	618	447	495	435	352	353	439	475	467	497
SNHG32	ENSG00000204387	1442	1451	1525	1505	1507	1254	1474	1168	1725	1474	1375	1501
HSPA1B	ENSG00000204388	144	114	122	147	202	155	193	148	238	161	155	172
HSPA1A	ENSG00000204389	89	85	112	150	184	182	152	205	199	130	158	164
HSPA1L	ENSG00000204390	13	15	22	33	40	28	36	40	52	27	32	34
LSM2	ENSG00000204392	602	629	622	244	227	214	320	362	374	389	406	403
NOL4L-DT	ENSG00000204393	0	0	0	0	0	0	0	0	1	0	0	0
VARS1	ENSG00000204394	2727	2455	2894	1453	1367	1285	1201	1059	1383	1794	1627	1854
VWA7	ENSG00000204396	5	5	5	16	17	16	10	10	8	10	11	10
CARD16	ENSG00000204397	1	1	0	3	3	0	6	14	11	3	6	4
	ENSG00000204398	0	0	0	0	0	0	0	0	0	0	0	0
	ENSG00000204399	0	0	0	0	0	0	0	0	0	0	0	0
CASP12	ENSG00000204403	0	2	0	0	1	2	2	2	1	1	2	1
MBD5	ENSG00000204406	254	255	267	319	426	371	481	546	596	351	409	411
MSH5	ENSG00000204410	170	163	153	202	238	220	190	172	189	187	191	187
CSHL1	ENSG00000204414	0	0	0	0	0	0	0	0	0	0	0	0
MPIG6B	ENSG00000204420	18	17	13	12	13	7	12	8	12	14	13	11
LY6G6C	ENSG00000204421	6	7	6	4	0	5	1	1	0	4	3	4
	ENSG00000204422	288	277	313	456	475	390	321	292	398	355	348	367
LY6G6F	ENSG00000204424	1	0	0	0	1	0	0	0	1	0	0	0
ABHD16A	ENSG00000204427	303	291	323	476	513	412	340	306	416	373	370	384
LY6G5C	ENSG00000204428	9	10	14	43	36	34	8	16	23	20	21	24
	ENSG00000204429	1	0	0	0	0	0	0	1	0	0	0	0
POTEKP	ENSG00000204434	0	0	2	1	0	1	0	0	0	0	0	1
CSNK2B	ENSG00000204435	2299	2387	2494	1193	1309	1082	1183	1561	1517	1558	1752	1698
CTSLP6	ENSG00000204437	0	0	0	0	0	0	0	0	0	0	0	0
GPANK1	ENSG00000204438	306	337	342	138	228	158	169	204	212	204	256	237
C6orf47	ENSG00000204439	277	289	315	258	308	228	232	235	278	256	277	274
FAM155A	ENSG00000204442	197	179	179	55	65	61	89	90	86	114	111	109
APOM	ENSG00000204444	154	114	139	94	91	79	85	102	103	111	102	107
LINC02872	ENSG00000204446	7	11	13	9	10	7	12	9	4	9	10	8
TRIM49C	ENSG00000204449	0	0	0	0	0	0	0	0	0	0	0	0
TRIM64	ENSG00000204450	0	0	0	0	0	0	0	0	0	0	0	0
TRIM51BP	ENSG00000204455	0	0	0	0	0	0	0	0	0	0	0	0
	ENSG00000204456	0	0	0	0	0	0	0	0	0	0	0	0
LINC01854	ENSG00000204460	3	0	0	7	4	9	15	15	11	8	6	7
BAG6	ENSG00000204463	3860	3504	3996	2969	3052	2553	2761	2712	3179	3197	3089	3243
C1orf195	ENSG00000204464	0	0	0	2	0	0	1	0	0	1	0	0
PRRC2A	ENSG00000204469	7815	7000	8216	5312	5877	5095	5097	5349	5751	6075	6075	6354
TBC1D3P4	ENSG00000204471	0	0	0	0	0	0	0	0	0	0	0	0
AIF1	ENSG00000204472	1	1	4	1	5	5	0	2	1	1	3	3
NCR3	ENSG00000204475	0	0	1	0	0	0	0	0	0	0	0	0
PRAMEF20	ENSG00000204478	0	0	0	0	0	0	0	0	0	0	0	0
PRAMEF17	ENSG00000204479	0	0	0	0	0	0	0	0	0	0	0	0
PRAMEF19	ENSG00000204480	0	0	0	0	0	0	0	0	0	0	0	0
PRAMEF14	ENSG00000204481	0	0	0	0	0	0	0	0	0	0	0	0
LST1	ENSG00000204482	1	0	0	0	3	2	0	0	1	0	1	1
LTB	ENSG00000204487	0	0	0	0	0	0	0	0	0	0	0	0
TNF	ENSG00000204490	0	0	0	0	0	0	0	0	0	0	0	0
NFKBIL1	ENSG00000204498	130	105	179	151	128	123	156	182	198	146	138	167
PRAMEF15	ENSG00000204501	0	0	0	0	0	0	0	0	0	0	0	0
PRAMEF9	ENSG00000204505	0	0	0	0	0	0	0	0	0	0	0	0
PRAMEF7	ENSG00000204510	0	0	0	0	0	0	0	0	0	0	0	0
MCCD1	ENSG00000204511	13	10	6	15	4	6	1	12	10	10	9	7
ZNF814	ENSG00000204514	685	559	575	708	832	751	824	740	1019	739	710	782
MICB	ENSG00000204516	47	52	43	17	11	16	15	16	12	26	26	24
AADACL4	ENSG00000204518	0	0	0	1	2	3	2	3	6	1	2	3
ZNF551	ENSG00000204519	353	328	304	195	222	220	273	211	320	274	254	281
MICA	ENSG00000204520	425	398	470	184	194	174	151	141	168	253	244	271
ZNF805	ENSG00000204524	70	84	59	44	73	75	73	72	83	62	76	72
HLA-C	ENSG00000204525	240	262	265	142	149	114	149	143	178	177	185	186
PSORS1C3	ENSG00000204528	0	0	0	0	0	0	0	0	1	0	0	0
GUCY2EP	ENSG00000204529	0	0	0	0	0	1	0	1	0	0	0	0
POU5F1	ENSG00000204531	11	11	13	4	5	4	3	4	3	6	7	7
ZSCAN5C	ENSG00000204532	2	2	0	0	0	1	0	0	0	1	1	0
CCHCR1	ENSG00000204536	305	262	352	173	220	170	150	151	166	209	211	229
PSORS1C2	ENSG00000204538	0	2	0	1	1	0	0	2	0	0	2	0
CDSN	ENSG00000204539	15	16	27	6	4	2	10	7	18	10	9	16
PSORS1C1	ENSG00000204540	25	29	40	12	15	4	15	11	21	17	18	22
C6orf15	ENSG00000204542	15	10	6	0	1	0	0	0	0	5	4	2
MUC21	ENSG00000204544	0	0	0	0	0	0	0	0	0	0	0	0
DEFB122	ENSG00000204547	0	0	0	0	0	0	0	0	0	0	0	0
DEFB121	ENSG00000204548	0	0	0	0	0	0	0	0	0	0	0	0
CFTRP3	ENSG00000204555	0	0	0	0	0	0	0	0	0	0	0	0
	ENSG00000204556	1	1	1	0	0	1	1	0	0	1	0	1
DHX16	ENSG00000204560	953	888	963	507	546	452	499	499	603	653	644	673
C6orf136	ENSG00000204564	147	119	158	115	99	90	92	90	101	118	103	116
NA	ENSG00000204566	0	0	0	0	0	2	1	1	0	0	0	1
MRPS18B	ENSG00000204568	905	946	1002	587	594	531	573	580	798	688	707	777
PPP1R10	ENSG00000204569	1343	1262	1455	1035	1189	978	1170	1402	1344	1183	1284	1259
KRTAP5-11	ENSG00000204571	0	0	0	0	0	0	0	0	0	0	0	0
KRTAP5-10	ENSG00000204572	0	0	0	0	0	0	4	0	1	1	0	0
ABCF1	ENSG00000204574	3097	3075	3241	1685	1634	1537	1658	2002	1995	2147	2237	2258
PRR3	ENSG00000204576	552	553	577	354	446	388	504	631	573	470	543	513
LILRB3	ENSG00000204577	12	8	18	10	8	7	6	5	12	9	7	12
DDR1	ENSG00000204580	1026	906	1170	2953	3242	2846	2691	2367	3064	2223	2172	2360
ACOXL-AS1	ENSG00000204581	0	0	0	1	0	3	1	1	1	1	0	1
LRCOL1	ENSG00000204583	0	0	0	3	0	1	2	0	0	2	0	0
	ENSG00000204584	4	7	10	0	4	2	4	2	2	3	4	5
LINC01123	ENSG00000204588	1	1	1	0	3	1	1	3	4	1	2	2
GNL1	ENSG00000204590	1483	1303	1438	1171	1204	1058	1243	1119	1392	1299	1209	1296
HLA-E	ENSG00000204592	766	834	884	799	962	741	723	704	884	763	833	836
DPRX	ENSG00000204595	1	0	0	0	0	0	0	0	0	0	0	0
TRIM39	ENSG00000204599	304	266	253	180	200	177	181	214	227	222	227	219
LINC01257	ENSG00000204603	0	0	0	0	0	0	1	0	1	0	0	0
ZNF468	ENSG00000204604	207	199	205	108	144	126	209	214	245	175	186	192
TRIM15	ENSG00000204610	0	0	0	0	0	1	0	0	0	0	0	0
ZNF616	ENSG00000204611	248	228	244	213	276	263	346	355	432	269	286	313
FOXB2	ENSG00000204612	0	0	0	0	0	0	0	0	0	0	0	0
TRIM10	ENSG00000204613	0	0	0	0	0	1	1	0	0	0	0	0
TRIM40	ENSG00000204614	0	0	0	0	0	0	0	0	0	0	0	0
TRIM31	ENSG00000204616	0	0	0	1	0	0	1	0	1	1	0	0
RNF39	ENSG00000204618	79	98	76	59	60	53	59	128	81	66	95	70
PPP1R11	ENSG00000204619	830	882	891	464	585	445	604	769	704	633	745	680
	ENSG00000204620	88	105	104	37	50	40	34	56	54	53	70	66
HLA-J	ENSG00000204622	8	14	7	14	12	7	9	9	15	10	12	10
ZNRD1ASP	ENSG00000204623	172	156	174	203	251	215	253	208	293	209	205	227
DISP3	ENSG00000204624	63	61	46	249	276	249	126	102	144	146	146	146
HCG9	ENSG00000204625	0	0	0	0	0	2	0	0	3	0	0	2
RACK1	ENSG00000204628	16528	16773	18632	20144	19912	16601	22022	20910	28666	19565	19198	21300
HLA-G	ENSG00000204632	11	7	6	3	7	3	3	5	6	6	6	5
TBC1D8	ENSG00000204634	131	104	109	347	369	319	350	341	397	276	271	275
ARPP19P2	ENSG00000204637	0	1	0	0	0	0	0	0	0	0	0	0
NMS	ENSG00000204640	3	3	2	4	3	3	1	2	2	3	3	2
HLA-F	ENSG00000204642	4	10	6	20	19	10	17	14	11	14	14	9
ZFP57	ENSG00000204644	0	0	0	4	1	2	1	0	1	2	0	1
SSX9P	ENSG00000204648	0	0	0	0	0	0	0	0	0	0	0	0
LINC02210	ENSG00000204650	220	207	205	291	349	305	386	323	457	299	293	322
RPS26P8	ENSG00000204652	3	1	0	0	1	1	1	2	2	1	1	1
ASPDH	ENSG00000204653	8	6	5	16	18	14	15	11	10	13	12	10
MOG	ENSG00000204655	1	0	0	3	3	2	0	1	0	1	1	1
OR2H2	ENSG00000204657	3	1	4	9	7	5	12	7	13	8	5	7
CST9LP2	ENSG00000204658	0	0	0	0	0	0	0	0	0	0	0	0
CBY3	ENSG00000204659	0	3	1	0	2	5	1	2	5	0	2	4
C5orf60	ENSG00000204661	1	0	1	3	1	4	0	0	1	1	0	2
CST9LP1	ENSG00000204662	0	0	0	0	0	0	0	0	0	0	0	0
CST13P	ENSG00000204663	0	0	0	0	0	0	0	0	0	0	0	0
	ENSG00000204666	1	1	4	1	2	3	3	2	2	2	2	3
C9orf57	ENSG00000204669	0	0	0	0	0	1	1	3	1	0	1	1
IGKV1OR2-3	ENSG00000204670	0	0	0	0	0	0	0	0	0	0	0	0
IL31	ENSG00000204671	0	0	0	0	0	0	0	0	1	0	0	0
AKT1S1	ENSG00000204673	1388	1305	1598	974	1021	814	961	1315	1218	1108	1214	1210
FAM153CP	ENSG00000204677	0	0	0	0	1	0	1	1	4	0	1	1
GABBR1	ENSG00000204681	348	337	358	1115	1230	1112	775	903	897	746	823	789
MIR1915HG	ENSG00000204682	161	122	176	182	239	208	327	317	369	223	226	251
NA	ENSG00000204683	0	0	0	0	0	1	2	0	0	1	0	0
	ENSG00000204684	0	0	0	0	0	0	0	0	0	0	0	0
STARD7-AS1	ENSG00000204685	95	91	101	85	123	105	118	87	158	99	100	121
MAS1L	ENSG00000204687	0	0	0	0	0	0	0	0	0	0	0	0
OR2H1	ENSG00000204688	0	0	1	2	0	0	0	0	0	1	0	0
OR10C1	ENSG00000204689	0	0	0	0	0	0	0	0	0	0	0	0
OR12D2	ENSG00000204690	0	0	0	0	0	0	0	0	0	0	0	0
OR12D3	ENSG00000204692	0	0	0	0	0	0	0	0	0	0	0	0
OR11A1	ENSG00000204694	0	0	0	0	0	0	0	0	1	0	0	0
OR14J1	ENSG00000204695	0	0	0	0	0	0	0	0	0	0	0	0
OR2U1P	ENSG00000204697	0	0	0	0	0	0	0	0	0	0	0	0
UBTFL3	ENSG00000204699	0	0	0	0	0	0	0	0	0	0	0	0
OR2J2	ENSG00000204700	0	0	0	0	0	0	0	0	0	0	0	0
OR2J3	ENSG00000204701	0	0	0	0	0	0	0	0	0	0	0	0
OR2J1	ENSG00000204702	0	0	0	0	0	0	0	0	0	0	0	0
OR2B3	ENSG00000204703	0	0	0	0	0	0	0	0	0	0	0	0
OR2W1	ENSG00000204704	0	0	0	0	0	0	0	0	0	0	0	0
UBTFL5	ENSG00000204705	0	0	0	0	0	0	0	0	0	0	0	0
MAMDC2-AS1	ENSG00000204706	59	63	77	335	388	322	306	306	375	233	252	258
LINC01556	ENSG00000204709	0	0	0	0	0	0	0	0	0	0	0	0
SPDYC	ENSG00000204710	0	0	0	0	0	0	0	1	0	0	0	0
C9orf135	ENSG00000204711	11	13	23	7	8	6	3	5	5	7	9	11
TRIM27	ENSG00000204713	1230	1207	1220	916	995	884	941	767	1071	1029	990	1058
NA	ENSG00000204717	0	0	0	0	0	0	0	0	0	0	0	0
CNN2P12	ENSG00000204718	2	0	1	0	0	0	0	0	3	1	0	1
MALRD1	ENSG00000204740	11	9	15	4	11	5	11	5	9	9	8	10
	ENSG00000204745	36	28	30	12	15	12	22	7	31	23	17	24
LINC01951	ENSG00000204754	0	0	0	0	0	0	0	0	0	0	0	0
	ENSG00000204758	12	13	11	86	74	51	79	82	103	59	56	55
RANBP17	ENSG00000204764	201	156	144	122	126	130	185	141	154	169	141	143
INSYN2B	ENSG00000204767	208	178	189	17	26	18	28	19	31	84	74	79
IGKV1OR-3	ENSG00000204776	0	0	0	0	0	0	0	0	0	0	0	0
CBWD4P	ENSG00000204778	1	2	1	1	2	1	1	0	0	1	1	1
FOXD4L5	ENSG00000204779	1	1	1	0	1	1	2	2	0	1	1	1
IGKV1OR9-1	ENSG00000204780	0	0	0	0	0	0	0	0	0	0	0	0
REG1CP	ENSG00000204787	0	0	0	0	0	0	0	0	0	0	0	0
ZNF204P	ENSG00000204789	40	39	36	71	68	54	103	92	131	71	66	74
	ENSG00000204790	0	0	0	0	0	0	0	0	0	0	0	0
SMPD5	ENSG00000204791	3	1	1	9	5	6	1	1	7	4	2	5
LINC01291	ENSG00000204792	46	36	43	62	58	39	74	86	86	61	60	56
FGF7P7	ENSG00000204801	0	0	0	0	0	0	0	0	0	0	0	0
	ENSG00000204802	3	2	4	2	3	2	1	2	8	2	2	5
NA	ENSG00000204805	0	0	0	0	0	0	0	0	0	0	0	0
	ENSG00000204814	0	0	0	0	0	0	0	0	0	0	0	0
ODAD4	ENSG00000204815	15	20	24	22	26	18	22	32	36	20	26	26
FGF7P5	ENSG00000204816	0	0	0	0	0	0	0	0	0	0	0	0
ADGRF5P2	ENSG00000204818	0	0	0	0	0	1	0	0	1	0	0	1
MRPL53	ENSG00000204822	360	343	362	256	250	217	276	313	376	297	302	318
ST8SIA6-AS1	ENSG00000204832	0	0	0	1	3	0	1	2	0	1	2	0
FGF7P3	ENSG00000204837	4	7	1	3	4	4	4	3	3	4	5	3
MROH6	ENSG00000204839	16	13	12	44	41	39	22	27	30	27	27	27
ATXN2	ENSG00000204842	1007	907	1049	955	1107	935	1011	1384	1146	991	1133	1043
DCTN1	ENSG00000204843	3397	3160	3644	3353	3404	2990	2926	3553	3308	3225	3372	3314
SPATA31A1	ENSG00000204849	0	0	0	0	0	0	0	0	0	0	0	0
	ENSG00000204850	15	9	8	15	19	12	30	16	27	20	15	16
PNMA8B	ENSG00000204851	27	25	26	45	40	28	65	53	58	46	39	37
TCTN1	ENSG00000204852	270	232	249	276	378	334	358	370	462	301	327	348
FAM216A	ENSG00000204856	387	402	344	191	260	216	326	335	409	301	332	323
ZBTB48	ENSG00000204859	129	118	141	211	228	200	186	154	226	175	167	189
FAM201A	ENSG00000204860	15	12	16	2	3	1	3	7	4	7	7	7
IGFL2	ENSG00000204866	5	4	4	2	0	1	11	10	7	6	5	4
IGFL4	ENSG00000204869	3	5	2	34	52	29	34	39	44	24	32	25
NAT8B	ENSG00000204872	0	0	0	1	0	0	0	0	1	0	0	0
KRTAP9-3	ENSG00000204873	0	0	0	0	0	0	0	0	0	0	0	0
	ENSG00000204876	0	0	0	0	0	0	0	1	0	0	0	0
KRTAP4-8	ENSG00000204880	0	0	0	0	0	0	0	0	0	0	0	0
GPR20	ENSG00000204882	1	1	0	9	14	12	13	9	11	8	8	8
KRTAP1-4	ENSG00000204887	0	0	0	0	0	0	0	0	0	0	0	0
KRT40	ENSG00000204889	0	0	0	8	18	14	47	52	49	18	23	21
	ENSG00000204894	0	0	0	0	0	0	0	0	0	0	0	0
KRT25	ENSG00000204897	0	0	0	32	46	30	28	33	37	20	26	22
MZT1	ENSG00000204899	591	586	505	113	131	123	275	171	340	326	296	323
LINC01545	ENSG00000204904	1	1	2	0	1	2	1	2	2	1	1	2
SPINK9	ENSG00000204909	0	0	0	0	1	0	1	0	0	0	0	0
LRRC3C	ENSG00000204913	0	0	0	0	1	1	0	0	0	0	0	0
MFFP3	ENSG00000204915	0	0	1	0	0	0	0	0	0	0	0	0
PRR20B	ENSG00000204918	0	0	0	0	0	0	0	0	0	0	0	0
PRR20A	ENSG00000204919	0	0	0	0	0	0	0	0	0	0	0	0
ZNF155	ENSG00000204920	111	104	107	100	140	112	134	152	154	115	132	124
UQCC3	ENSG00000204922	204	200	244	117	146	119	136	159	166	152	168	176
FBXO48	ENSG00000204923	48	35	34	28	40	43	51	80	58	42	52	45
GRXCR2	ENSG00000204928	0	0	0	2	1	0	0	0	2	1	0	1
	ENSG00000204929	2	2	2	1	2	3	0	3	1	1	2	2
FAM221B	ENSG00000204930	0	0	1	1	3	0	0	0	2	0	1	1
CD177P1	ENSG00000204933	0	0	0	0	0	0	0	0	0	0	0	0
ATP6V0E2-AS1	ENSG00000204934	107	104	107	77	75	65	72	65	112	85	81	95
CD177	ENSG00000204936	0	0	0	0	0	0	0	0	0	0	0	0
PSG5	ENSG00000204941	0	0	0	1	0	0	0	1	0	0	0	0
ZNF783	ENSG00000204946	359	298	372	402	411	419	371	321	402	377	343	398
ZNF425	ENSG00000204947	83	72	53	90	98	84	85	90	112	86	87	83
FAM83A-AS1	ENSG00000204949	0	0	0	0	0	0	0	0	0	0	0	0
LRRC10B	ENSG00000204950	1	1	4	47	36	39	45	35	49	31	24	31
FBXO47	ENSG00000204952	1	2	0	0	0	0	0	0	0	0	1	0
C12orf73	ENSG00000204954	125	128	155	181	190	129	242	256	299	183	191	194
PCDHGA1	ENSG00000204956	1604	1479	1840	3001	3224	2688	2327	2666	2848	2311	2456	2459
ARHGEF34P	ENSG00000204959	5	4	2	1	5	2	1	2	6	2	4	3
BLACE	ENSG00000204960	0	0	0	1	0	0	0	0	0	0	0	0
PCDHA9	ENSG00000204961	338	333	287	639	887	688	889	1002	1056	622	741	677
PCDHA8	ENSG00000204962	325	320	288	637	887	684	863	999	1043	608	735	672
PCDHA7	ENSG00000204963	338	331	304	656	913	690	881	1003	1059	625	749	684
PCDHA5	ENSG00000204965	326	324	290	639	890	681	869	1000	1056	611	738	676
PCDHA4	ENSG00000204967	378	372	349	744	1014	809	1019	1129	1192	714	838	783
PCDHA2	ENSG00000204969	366	349	314	699	954	760	953	1079	1158	673	794	744
PCDHA1	ENSG00000204970	325	321	288	638	888	690	868	1002	1049	610	737	676
	ENSG00000204971	0	1	0	0	0	0	0	0	0	0	0	0
TRIM13	ENSG00000204977	531	511	438	555	796	653	967	813	1066	684	707	719
ERICH4	ENSG00000204978	1	0	0	0	0	0	0	0	0	0	0	0
MS4A13	ENSG00000204979	0	0	0	0	0	0	0	0	0	0	0	0
PRSS3P4	ENSG00000204982	0	0	1	0	0	0	0	0	0	0	0	0
PRSS1	ENSG00000204983	0	0	0	0	0	0	0	0	0	0	0	0
OR4D8P	ENSG00000204989	0	0	0	0	0	0	0	0	0	0	0	0
	ENSG00000204990	0	0	0	0	0	0	0	0	0	0	0	0
SPIRE2	ENSG00000204991	57	60	54	143	148	123	117	87	142	106	98	106
CRTC1P1	ENSG00000204993	1	0	0	0	0	1	0	0	0	0	0	0
AARD	ENSG00000205002	25	28	25	16	12	16	14	12	25	18	17	22
LINC02138	ENSG00000205015	0	0	0	0	0	0	0	0	0	0	0	0
	ENSG00000205018	1	1	4	0	1	1	1	1	1	1	1	2
PABPN1L	ENSG00000205022	0	1	0	0	0	0	1	0	0	0	0	0
OR5G5P	ENSG00000205025	0	0	0	0	0	0	0	0	0	0	0	0
OR5D16	ENSG00000205029	0	0	0	0	0	0	0	0	0	0	0	0
OR5L2	ENSG00000205030	0	0	0	0	0	0	0	0	0	0	0	0
	ENSG00000205035	0	0	0	0	0	0	0	0	0	0	0	0
	ENSG00000205037	2	2	1	0	0	0	0	1	0	1	1	0
PKHD1L1	ENSG00000205038	9	6	9	65	62	56	43	67	63	39	45	43
	ENSG00000205041	22	20	24	54	53	50	53	60	58	43	44	44
	ENSG00000205044	0	0	0	0	0	0	0	0	0	0	0	0
	ENSG00000205045	1	1	1	0	0	0	7	1	8	3	1	3
LINC01121	ENSG00000205054	18	21	30	7	11	5	5	9	9	10	14	15
LINC02397	ENSG00000205056	42	28	36	101	128	123	194	205	193	112	120	117
CLLU1-AS1	ENSG00000205057	0	0	0	1	0	0	0	1	0	0	0	0
SLC35B4	ENSG00000205060	943	973	888	514	679	570	675	658	683	711	770	714
LGALS7	ENSG00000205076	0	0	0	0	0	0	0	0	0	0	0	0
SYCE1L	ENSG00000205078	25	17	29	42	42	21	26	37	49	31	32	33
NA	ENSG00000205081	0	1	0	3	3	1	0	3	2	1	2	1
TMEM231	ENSG00000205084	157	164	178	111	139	108	177	124	168	148	142	151
FAM71F2	ENSG00000205085	24	19	16	40	39	34	48	24	41	37	27	30
C2orf91	ENSG00000205086	0	0	1	0	2	1	1	0	0	0	1	1
CCNI2	ENSG00000205089	15	14	10	6	15	15	17	11	18	13	13	14
TMEM240	ENSG00000205090	29	27	39	49	41	39	39	25	37	39	31	38
FRG2	ENSG00000205097	0	0	0	0	0	0	0	0	0	0	0	0
HSP90AA4P	ENSG00000205100	2	3	2	1	1	0	0	0	1	1	1	1
COX17P1	ENSG00000205105	1	0	1	1	0	0	2	4	2	1	1	1
LINC02716	ENSG00000205106	0	0	0	0	0	0	0	0	1	0	0	0
FAM205A	ENSG00000205108	0	1	0	4	3	6	6	1	6	3	2	4
CDKL4	ENSG00000205111	0	0	1	0	0	5	2	2	2	1	1	3
TMEM88B	ENSG00000205116	1	0	1	3	3	1	2	4	5	2	2	2
ACCSL	ENSG00000205126	0	0	0	0	0	0	0	0	0	0	0	0
C4orf47	ENSG00000205129	7	9	13	9	12	7	26	28	45	14	16	22
TRIQK	ENSG00000205133	207	187	161	166	221	209	470	463	525	281	290	298
SDHAF1	ENSG00000205138	129	109	119	129	108	95	127	110	144	128	109	119
ARID3C	ENSG00000205143	1	9	7	0	0	4	2	6	0	1	5	4
PSENEN	ENSG00000205155	449	443	530	301	345	267	250	223	355	333	337	384
C7orf66	ENSG00000205174	0	0	0	2	0	0	1	2	2	1	1	1
REXO1L1P	ENSG00000205176	0	0	0	0	0	0	0	1	0	0	0	0
C11orf91	ENSG00000205177	70	74	49	0	0	0	0	0	2	23	25	17
LINC00654	ENSG00000205181	11	8	8	5	13	3	17	6	12	11	9	8
SLC10A5P1	ENSG00000205184	0	0	0	0	0	0	0	0	0	0	0	0
FABP9	ENSG00000205186	0	0	0	0	0	0	0	0	0	0	0	0
ZBTB10	ENSG00000205189	562	515	423	462	554	532	1150	929	1119	725	666	691
C4orf46	ENSG00000205208	614	589	581	264	355	283	533	486	600	470	477	488
SCGB2B2	ENSG00000205209	8	11	5	3	5	7	9	8	13	7	8	8
CCDC144NL	ENSG00000205212	15	11	18	4	14	6	13	9	16	11	11	13
LGR4	ENSG00000205213	857	785	678	327	506	492	762	653	834	649	648	668
KRT17P7	ENSG00000205215	0	0	0	6	7	2	1	1	2	2	3	1
PSMB10	ENSG00000205220	112	98	118	130	107	86	109	111	142	117	105	115
VIT	ENSG00000205221	0	0	0	1	0	2	0	1	8	0	0	3
TTLL10-AS1	ENSG00000205231	0	0	0	0	0	0	0	0	0	0	0	0
	ENSG00000205236	26	22	24	39	28	35	29	18	36	31	23	32
SPDYE2	ENSG00000205238	5	4	1	6	3	4	6	1	6	6	3	4
OR7E36P	ENSG00000205240	0	0	0	0	0	1	0	1	0	0	0	0
NA	ENSG00000205246	30	38	43	27	31	19	52	51	56	36	40	39
E2F4	ENSG00000205250	940	841	926	584	596	522	515	543	596	680	660	681
KRT17P5	ENSG00000205266	1	0	0	4	2	7	2	0	0	2	1	2
DGAT2L7P	ENSG00000205267	0	0	0	1	0	0	0	0	0	0	0	0
PDE7A	ENSG00000205268	369	364	347	391	500	475	566	529	723	442	464	515
TMEM170B	ENSG00000205269	245	226	178	173	230	168	458	431	494	292	296	280
TRBV20OR9-2	ENSG00000205274	0	0	0	2	1	3	2	0	0	1	0	1
MUC12	ENSG00000205277	12	6	12	2	0	0	1	1	1	5	2	4
CTXN3	ENSG00000205279	0	0	0	0	6	4	19	5	20	6	4	8
LINC01602	ENSG00000205293	0	0	0	0	0	0	0	0	0	0	0	0
	ENSG00000205300	0	0	0	2	0	1	0	1	1	1	0	1
MGAT4D	ENSG00000205301	0	0	1	0	0	0	0	0	0	0	0	0
SNX2	ENSG00000205302	788	854	849	517	616	586	833	882	888	713	784	774
SAP25	ENSG00000205307	6	6	13	34	35	31	15	19	23	18	20	22
NT5M	ENSG00000205309	32	35	31	21	29	15	27	33	31	27	32	26
KRT17P4	ENSG00000205312	0	0	0	2	2	3	0	1	2	1	1	2
GCNT2P1	ENSG00000205318	0	0	0	2	3	3	3	1	1	2	1	1
SARNP	ENSG00000205323	922	936	992	662	683	577	858	1005	1003	814	875	857
	ENSG00000205325	1	1	0	0	0	0	5	4	4	2	2	1
OR6C68	ENSG00000205327	0	0	0	0	0	0	0	0	0	0	0	0
OR6C65	ENSG00000205328	0	0	0	0	0	0	0	0	0	0	0	0
OR6C3	ENSG00000205329	0	0	0	0	0	1	0	0	0	0	0	0
OR6C1	ENSG00000205330	0	0	0	0	0	0	0	0	0	0	0	0
OR6C72P	ENSG00000205331	0	0	0	0	0	0	0	0	0	0	0	0
GOLGA2P1	ENSG00000205333	0	0	0	0	0	0	0	0	0	0	0	0
LINC01460	ENSG00000205334	0	0	0	2	1	3	1	3	2	1	1	2
ADGRG1	ENSG00000205336	468	402	438	668	794	638	823	749	861	653	648	646
IPO7	ENSG00000205339	6452	6366	5659	2520	3383	2986	4888	5016	5577	4620	4922	4741
PRR13	ENSG00000205352	743	706	815	270	303	257	343	424	477	452	478	516
TECPR1	ENSG00000205356	350	305	372	436	470	429	361	257	423	382	344	408
MT1H	ENSG00000205358	0	0	1	0	0	0	0	0	0	0	0	0
SLCO6A1	ENSG00000205359	0	3	0	1	5	1	7	8	3	3	5	1
MT1CP	ENSG00000205360	0	0	1	0	0	0	0	0	0	0	0	0
MT1DP	ENSG00000205361	0	0	0	0	0	0	0	0	0	0	0	0
MT1A	ENSG00000205362	2	1	0	1	0	1	2	1	1	2	1	1
INSYN1	ENSG00000205363	46	27	62	66	42	47	35	39	48	49	36	52
MT1M	ENSG00000205364	1	0	0	0	0	0	0	0	1	0	0	0
LINC00661	ENSG00000205396	0	0	0	0	0	0	0	0	0	0	0	0
CFI	ENSG00000205403	169	133	188	1340	1778	1442	2061	2235	2423	1190	1382	1351
OR52E6	ENSG00000205409	0	0	0	0	0	0	0	0	0	0	0	0
HNRNPA1P20	ENSG00000205412	0	0	0	0	0	0	0	0	1	0	0	0
SAMD9	ENSG00000205413	82	89	73	59	101	69	138	131	121	93	107	88
	ENSG00000205414	3	4	2	8	18	13	41	71	29	17	31	15
KRT6A	ENSG00000205420	0	0	2	0	0	0	0	0	0	0	0	1
CNEP1R1	ENSG00000205423	252	239	218	167	193	169	269	196	309	229	209	232
PCBP3-AS1	ENSG00000205424	0	0	4	0	2	4	4	1	2	1	1	3
KRT81	ENSG00000205426	1	0	1	0	0	0	0	0	0	0	0	0
SNRPGP6	ENSG00000205433	0	0	0	0	0	0	0	0	0	0	0	0
EXOC3L4	ENSG00000205436	0	1	1	4	4	8	6	4	7	3	3	5
KRTAP12-3	ENSG00000205439	0	0	0	0	0	0	0	0	0	0	0	0
IZUMO3	ENSG00000205442	0	0	0	0	0	2	0	0	1	0	0	1
KU-MEL-3	ENSG00000205444	0	0	0	0	2	0	2	0	0	1	1	0
KRTAP10-2	ENSG00000205445	0	0	0	0	0	0	0	0	0	0	0	0
NBPF22P	ENSG00000205449	0	0	0	0	0	0	0	0	0	0	0	0
	ENSG00000205452	0	0	0	0	0	0	0	0	1	0	0	0
TP53TG3D	ENSG00000205456	0	0	0	0	0	0	0	0	0	0	0	0
TP53TG3C	ENSG00000205457	0	0	0	0	0	0	0	0	0	0	0	0
ATP6AP1L	ENSG00000205464	40	30	37	52	50	54	87	77	67	60	52	53
CCDC85C	ENSG00000205476	1769	1679	1852	1088	1282	1052	1349	1626	1521	1402	1529	1475
SPDYE18	ENSG00000205482	0	0	0	1	1	0	1	0	3	1	0	1
	ENSG00000205485	76	68	80	61	72	78	78	99	89	72	80	82
CALML3-AS1	ENSG00000205488	1	0	0	4	9	7	2	6	5	2	5	4
OR52A4P	ENSG00000205494	0	0	0	0	0	0	0	0	0	0	0	0
OR52J3	ENSG00000205495	0	0	0	0	0	0	0	0	0	0	0	0
OR51A2	ENSG00000205496	0	0	0	0	0	0	0	0	0	0	0	0
OR51A4	ENSG00000205497	0	0	0	0	0	0	0	0	0	0	0	0
MAPRE3-AS1	ENSG00000205500	0	4	3	1	2	4	4	1	2	2	2	3
C2CD4B	ENSG00000205502	2	2	0	0	0	0	0	0	0	1	1	0
RGL3	ENSG00000205517	2	0	0	4	6	2	9	5	4	5	4	2
NAP1L4	ENSG00000205531	2932	2996	2994	1526	1663	1490	1951	1786	2264	2136	2148	2249
SMG1P2	ENSG00000205534	17	26	27	14	18	16	23	25	40	18	23	28
	ENSG00000205537	1	3	1	1	0	0	0	0	0	1	1	0
TMSB4X	ENSG00000205542	12406	14122	13546	4571	4575	3692	5514	5273	6578	7497	7990	7939
TMEM256	ENSG00000205544	148	129	131	107	108	76	138	85	157	131	107	121
C9orf92	ENSG00000205549	0	0	0	0	0	0	0	0	0	0	0	0
CHKB-DT	ENSG00000205559	4	8	10	4	8	11	9	1	9	6	6	10
CPT1B	ENSG00000205560	63	65	81	516	400	428	273	161	273	284	209	261
	ENSG00000205562	22	21	40	28	30	24	33	49	32	28	33	32
NA	ENSG00000205565	2	0	2	2	3	2	1	0	8	2	1	4
SMN2	ENSG00000205571	19	18	14	6	9	7	17	13	15	14	13	12
SERF1B	ENSG00000205572	4	5	1	5	5	7	11	6	15	7	5	8
POM121B	ENSG00000205578	9	4	8	1	3	5	6	2	6	5	3	6
DYNLL1P1	ENSG00000205579	1	0	0	0	0	1	1	1	1	1	0	1
HMGN1	ENSG00000205581	3127	3196	3094	2076	2512	2058	2940	2756	3308	2714	2821	2820
STAG3L1	ENSG00000205583	5	0	2	4	1	2	2	0	1	4	0	2
	ENSG00000205584	0	1	0	2	1	6	0	6	1	1	3	2
MUC19	ENSG00000205592	1	5	6	11	4	6	1	3	4	4	4	5
DENND6B	ENSG00000205593	43	37	56	142	148	128	107	79	121	97	88	102
	ENSG00000205596	0	0	0	0	0	0	0	0	0	0	0	0
EIF3CL	ENSG00000205609	2	0	1	0	2	1	1	0	0	1	1	1
LINC01597	ENSG00000205611	1	1	0	11	12	11	16	24	8	9	12	6
	ENSG00000205622	0	0	1	0	0	0	0	0	0	0	0	0
	ENSG00000205625	0	0	0	0	1	0	0	0	0	0	0	0
LINC01446	ENSG00000205628	0	0	0	0	0	0	0	0	0	0	0	0
LCMT1	ENSG00000205629	453	470	496	327	365	319	362	352	434	381	396	416
LINC01310	ENSG00000205632	2	0	3	1	2	1	0	4	4	1	2	3
LINC00898	ENSG00000205634	0	0	0	0	0	0	0	0	0	0	0	0
LINC00583	ENSG00000205636	0	0	0	0	0	0	0	0	0	0	0	0
MFSD2B	ENSG00000205639	61	54	65	33	37	32	60	45	55	51	45	51
VCX3B	ENSG00000205642	0	0	0	1	1	1	0	1	0	0	1	0
CDPF1	ENSG00000205643	76	76	87	62	92	63	74	73	96	71	80	82
	ENSG00000205644	0	0	0	0	0	0	0	0	0	0	0	0
HTN3	ENSG00000205649	0	0	0	0	0	0	0	0	0	0	0	0
	ENSG00000205653	0	0	0	0	0	0	0	0	0	0	0	0
LIN52	ENSG00000205659	282	295	261	146	174	164	198	179	241	209	216	222
NA	ENSG00000205662	0	0	0	0	0	0	0	0	0	0	0	0
NA	ENSG00000205663	5	6	5	8	6	8	5	7	11	6	6	8
NA	ENSG00000205664	137	142	124	114	147	113	121	152	131	124	147	123
ARSH	ENSG00000205667	0	0	0	0	0	0	0	0	0	0	0	0
ACOT6	ENSG00000205669	1	2	0	0	1	0	0	0	3	0	1	1
SMIM11A	ENSG00000205670	0	0	0	0	0	0	0	0	0	0	0	0
LYPLA2P1	ENSG00000205677	0	0	0	0	0	0	0	0	0	0	0	0
TECRL	ENSG00000205678	0	1	0	121	184	154	552	664	584	224	283	246
	ENSG00000205682	0	0	0	0	0	0	1	0	2	0	0	1
DPF3	ENSG00000205683	99	82	83	56	68	74	80	46	91	78	65	83
MANSC4	ENSG00000205693	1	0	0	0	1	2	2	2	1	1	1	1
	ENSG00000205695	0	1	0	0	0	1	0	0	0	0	0	0
ADARB2-AS1	ENSG00000205696	1	0	1	1	0	0	0	0	0	1	0	0
CYP2D7	ENSG00000205702	6	4	4	15	7	10	9	7	9	10	6	8
LINC00634	ENSG00000205704	9	7	10	8	11	1	13	1	8	10	6	6
ETFRF1	ENSG00000205707	192	148	103	79	206	133	424	419	448	232	258	228
C17orf107	ENSG00000205710	8	12	11	34	39	31	30	19	29	24	23	24
FAM183DP	ENSG00000205716	0	0	0	0	0	0	0	0	0	0	0	0
MBD3L4	ENSG00000205718	0	0	0	0	0	0	0	0	0	0	0	0
ITSN1	ENSG00000205726	1818	1856	1848	1634	1962	1896	2351	2391	2607	1934	2070	2117
ITPRIPL2	ENSG00000205730	1689	1416	1492	822	1048	900	1121	877	1307	1211	1114	1233
	ENSG00000205740	28	26	29	23	35	28	38	26	32	30	29	30
DENND1C	ENSG00000205744	0	1	0	0	1	0	3	5	4	1	2	1
	ENSG00000205745	0	0	0	1	0	1	1	0	0	1	0	0
PKD1P4	ENSG00000205746	20	12	13	25	22	27	16	17	27	20	17	22
SLCO1B7	ENSG00000205754	0	0	0	0	0	0	0	0	0	0	0	0
CRLF2	ENSG00000205755	0	0	0	0	0	1	1	3	2	0	1	1
CRYZL1	ENSG00000205758	388	446	331	279	381	344	518	441	610	395	423	428
RP9P	ENSG00000205763	130	96	107	64	96	77	116	148	154	103	113	113
C5orf51	ENSG00000205765	943	888	701	498	736	599	1105	971	1162	849	865	821
	ENSG00000205767	0	2	0	0	0	0	1	0	0	0	1	0
CATSPER2P1	ENSG00000205771	436	351	422	191	238	171	132	82	161	253	224	251
GAGE1	ENSG00000205777	0	0	0	0	0	0	0	0	0	0	0	0
ARRDC5	ENSG00000205784	0	0	0	0	0	1	0	0	2	0	0	1
LINC01531	ENSG00000205786	1	0	0	0	0	1	0	0	1	0	0	1
DPP9-AS1	ENSG00000205790	169	121	159	82	89	56	65	63	74	105	91	96
LOH12CR2	ENSG00000205791	9	3	7	20	12	7	13	26	21	14	14	12
	ENSG00000205794	6	3	4	0	2	5	2	2	4	3	2	4
CYS1	ENSG00000205795	18	8	10	32	41	44	34	23	36	28	24	30
PLPP6	ENSG00000205808	98	80	74	103	114	77	122	121	116	108	105	89
KLRC2	ENSG00000205809	0	1	2	1	1	3	1	1	2	1	1	2
KLRC3	ENSG00000205810	0	0	2	1	1	1	2	3	1	1	1	1
TPTE2P6	ENSG00000205822	1	1	1	1	2	1	5	3	2	2	2	1
	ENSG00000205830	0	0	0	0	0	0	0	0	0	0	0	0
C16orf96	ENSG00000205832	7	7	2	10	5	5	6	9	9	8	7	5
GMNC	ENSG00000205835	1	0	0	0	0	0	0	1	0	0	0	0
LINC00487	ENSG00000205837	1	0	2	1	1	1	0	1	2	1	1	2
TTC23L	ENSG00000205838	4	10	8	31	31	18	15	31	37	17	24	21
CLEC6A	ENSG00000205846	0	0	0	0	0	0	0	0	2	0	0	1
OR7E91P	ENSG00000205847	0	0	0	0	0	0	0	0	0	0	0	0
RFPL3S	ENSG00000205853	6	8	6	11	7	8	10	2	7	9	6	7
C22orf42	ENSG00000205856	1	1	0	0	0	0	1	0	2	1	0	1
NANOGNB	ENSG00000205857	0	0	0	0	0	0	0	0	0	0	0	0
LRRC72	ENSG00000205858	0	0	0	0	0	0	0	0	0	0	0	0
PCOTH	ENSG00000205861	10	5	6	5	5	5	8	2	10	8	4	7
C1QTNF9B	ENSG00000205863	9	6	6	3	2	3	5	2	6	6	3	5
KRTAP5-6	ENSG00000205864	0	0	1	0	0	0	0	0	0	0	0	0
FAM99B	ENSG00000205865	0	0	0	0	0	0	0	0	0	0	0	0
FAM99A	ENSG00000205866	0	0	0	0	0	0	0	0	0	0	0	0
KRTAP5-2	ENSG00000205867	24	24	33	18	23	33	21	30	18	21	26	28
KRTAP5-1	ENSG00000205869	6	5	4	1	8	7	7	9	5	5	7	5
RPS3AP47	ENSG00000205871	10	11	10	12	16	9	21	61	31	14	29	17
FAM90A2P	ENSG00000205879	3	5	3	5	4	1	4	3	4	4	4	3
DEFB134	ENSG00000205882	0	0	1	0	0	0	0	0	0	0	0	0
DEFB135	ENSG00000205883	0	0	0	0	0	0	0	0	0	0	0	0
DEFB136	ENSG00000205884	0	0	0	0	0	0	1	0	0	0	0	0
C1RL-AS1	ENSG00000205885	57	47	53	63	126	117	141	94	107	87	89	92
	ENSG00000205890	1	0	3	3	1	4	0	1	4	1	1	4
OR7E136P	ENSG00000205897	1	0	0	0	0	0	0	0	0	0	0	0
	ENSG00000205898	0	1	1	1	1	2	5	1	1	2	1	1
BHLHA9	ENSG00000205899	2	0	0	0	0	0	0	0	0	1	0	0
ZNF316	ENSG00000205903	495	401	487	673	710	647	484	392	626	551	501	587
SRRM2-AS1	ENSG00000205913	23	18	18	23	15	20	19	17	29	22	17	22
DAZ4	ENSG00000205916	0	0	0	0	0	0	0	0	0	0	0	0
PDPK2P	ENSG00000205918	20	11	22	12	29	18	12	15	17	15	18	19
ONECUT3	ENSG00000205922	1	2	2	0	1	1	5	9	7	2	4	3
CEMP1	ENSG00000205923	81	67	79	115	112	101	75	49	82	90	76	87
OLIG2	ENSG00000205927	1	0	1	1	0	0	2	2	1	1	1	1
C21orf62	ENSG00000205929	11	10	14	465	547	473	592	678	716	356	412	401
C21orf62-AS1	ENSG00000205930	13	5	11	29	27	26	24	19	17	22	17	18
PPP1R12BP2	ENSG00000205936	0	0	0	0	0	0	0	0	0	0	0	0
RNPS1	ENSG00000205937	2771	2555	2851	1580	1728	1425	1768	1925	2057	2040	2069	2111
HSP90AB2P	ENSG00000205940	12	10	9	3	3	3	9	18	8	8	10	7
DAZ2	ENSG00000205944	0	0	0	0	0	0	0	0	0	0	0	0
USP17L6P	ENSG00000205946	0	0	0	0	0	0	0	0	0	0	0	0
HSP90AA5P	ENSG00000205955	2	0	1	1	1	0	0	1	2	1	1	1
	ENSG00000205959	6	7	6	24	23	9	15	17	16	15	16	10
	ENSG00000205971	0	0	0	2	1	0	1	0	2	1	0	1
	ENSG00000205976	0	0	0	0	0	0	0	0	0	0	0	0
NYNRIN	ENSG00000205978	896	836	985	1907	2228	1948	1918	1592	2034	1574	1552	1656
DNAJC19	ENSG00000205981	221	256	214	141	180	150	274	215	301	212	217	222
DEFB109C	ENSG00000205989	0	0	0	0	0	0	0	0	0	0	0	0
IFITM5	ENSG00000206013	0	0	0	2	1	3	1	2	2	1	1	2
OR7E161P	ENSG00000206014	0	0	0	0	0	0	0	0	0	0	0	0
SMIM21	ENSG00000206026	2	3	2	1	1	0	0	0	0	1	1	1
	ENSG00000206028	328	219	237	567	665	613	623	458	594	506	447	481
DEFB109B	ENSG00000206034	0	0	0	0	0	0	0	0	0	0	0	0
DEFA7P	ENSG00000206042	0	0	0	0	0	0	0	0	0	0	0	0
C18orf63	ENSG00000206043	0	0	0	0	1	0	0	0	0	0	0	0
DEFA1	ENSG00000206047	0	0	0	0	0	0	0	0	0	0	0	0
DOK6	ENSG00000206052	167	188	143	98	126	124	183	151	168	149	155	145
JPT2	ENSG00000206053	3357	3353	3307	912	1106	907	1376	1315	1676	1882	1925	1963
	ENSG00000206062	0	0	0	0	0	0	0	0	0	0	0	0
IGLL3P	ENSG00000206066	0	0	0	0	0	0	0	0	0	0	0	0
TMEM211	ENSG00000206069	0	0	0	0	0	0	0	0	0	0	0	0
SERPINB11	ENSG00000206072	0	0	0	0	0	0	0	0	0	0	0	0
SERPINB4	ENSG00000206073	1	1	0	0	0	0	0	0	0	0	0	0
SERPINB5	ENSG00000206075	2	1	0	0	0	0	2	0	2	1	0	1
ZDHHC11B	ENSG00000206077	16	10	16	51	56	34	38	51	38	35	39	29
NA	ENSG00000206082	26	20	13	24	39	37	28	11	32	26	23	27
	ENSG00000206090	0	0	0	0	0	0	0	0	0	0	0	0
KRTAP19-8	ENSG00000206102	0	0	0	0	0	0	0	0	0	0	0	0
KRTAP20-3	ENSG00000206104	0	0	0	0	0	0	0	0	0	0	0	0
KRTAP20-4	ENSG00000206105	0	0	0	0	0	0	0	0	0	0	0	0
KRTAP22-2	ENSG00000206106	0	0	0	0	0	0	0	0	0	0	0	0
KRTAP27-1	ENSG00000206107	0	0	0	0	0	0	0	0	0	0	0	0
CFAP99	ENSG00000206113	0	0	0	0	0	0	1	4	0	0	1	0
EGFEM1P	ENSG00000206120	14	10	8	35	40	34	51	35	63	33	28	35
GOLGA8O	ENSG00000206127	1	0	0	2	2	3	2	2	2	2	1	2
	ENSG00000206129	2	2	3	2	4	4	6	3	10	3	3	6
TMEM191C	ENSG00000206140	1	1	0	4	1	2	1	1	1	2	1	1
FAM230H	ENSG00000206142	0	0	0	0	0	0	0	0	0	0	0	0
MAPK6P1	ENSG00000206144	0	0	1	0	0	0	1	0	0	0	0	0
P2RX6P	ENSG00000206145	1	0	0	0	1	1	1	0	1	1	0	1
RPL23AP57	ENSG00000206147	1	2	0	1	1	2	7	4	4	3	2	2
HERC2P9	ENSG00000206149	75	73	105	142	170	146	147	121	140	121	121	130
RNASE13	ENSG00000206150	0	0	0	0	0	0	0	0	0	0	0	0
GYG2P1	ENSG00000206159	2	0	3	1	3	3	1	2	0	1	2	2
	ENSG00000206168	1	2	2	3	3	2	2	2	0	2	2	1
HBA1	ENSG00000206172	0	0	1	13	7	5	4	14	13	6	7	6
HBM	ENSG00000206177	0	0	0	0	0	0	0	0	0	0	0	0
HBZP1	ENSG00000206178	0	0	0	0	0	0	0	0	0	0	0	0
ELOA2	ENSG00000206181	1	0	0	0	2	0	0	1	1	0	1	0
LINC02346	ENSG00000206187	1	0	0	0	0	0	0	0	3	0	0	1
ATP10A	ENSG00000206190	405	338	393	22	41	13	26	13	40	151	131	149
ANKRD20A9P	ENSG00000206192	0	0	0	0	0	0	0	0	0	0	0	0
DUXAP8	ENSG00000206195	0	3	3	0	0	0	1	0	0	0	1	1
ANKUB1	ENSG00000206199	375	357	402	173	199	176	264	391	314	271	316	297
TSSK2	ENSG00000206203	22	32	35	25	26	25	25	19	18	24	26	26
DAXX	ENSG00000206206	0	0	0	0	0	0	0	0	0	0	0	0
TAPBP	ENSG00000206208	0	0	0	0	0	0	0	0	0	0	0	0
HNRNPA1P4	ENSG00000206228	0	1	1	2	2	2	3	2	1	2	2	1
PSMB8-AS1	ENSG00000206232	0	0	0	0	0	0	0	0	0	0	0	0
TAP2	ENSG00000206235	0	0	0	0	0	0	0	0	0	0	0	0
HLA-DQB1	ENSG00000206237	0	0	0	0	0	0	0	0	0	0	0	0
HLA-DRB1	ENSG00000206240	0	0	0	0	0	0	0	0	0	0	0	0
TSBP1	ENSG00000206245	0	0	0	0	0	0	0	0	0	0	0	0
	ENSG00000206249	1	1	0	5	6	5	0	2	2	2	3	2
PPT2	ENSG00000206256	0	0	0	0	0	0	0	0	0	0	0	0
TNXB	ENSG00000206258	0	0	0	0	0	0	0	0	0	0	0	0
PRR23A	ENSG00000206260	0	0	0	0	1	0	0	0	0	0	0	0
FOXL2NB	ENSG00000206262	0	0	0	4	4	1	1	1	3	2	2	1
NELFE	ENSG00000206268	0	0	0	0	0	0	0	0	0	0	0	0
DAXX	ENSG00000206279	0	0	0	0	0	0	0	0	0	0	0	0
ZBTB22	ENSG00000206280	0	0	0	0	0	0	0	0	0	0	0	0
TAPBP	ENSG00000206281	0	0	0	0	0	0	0	0	0	0	0	0
RGL2	ENSG00000206282	0	0	0	0	0	0	0	0	0	0	0	0
PFDN6	ENSG00000206283	0	0	0	0	0	0	0	0	0	0	0	0
WDR46	ENSG00000206284	0	0	0	0	0	0	0	0	0	0	0	0
B3GALT4	ENSG00000206285	0	0	0	0	0	0	0	0	0	0	0	0
VPS52	ENSG00000206286	0	0	0	0	0	0	0	0	0	0	0	0
RING1	ENSG00000206287	0	0	0	0	0	0	0	0	0	0	0	0
SLC39A7	ENSG00000206288	0	0	0	0	0	0	0	0	0	0	0	0
RXRB	ENSG00000206289	0	0	0	0	0	0	0	0	0	0	0	0
COL11A2	ENSG00000206290	0	0	0	0	0	0	0	0	0	0	0	0
HLA-DPA1	ENSG00000206291	0	0	0	0	0	0	0	0	0	0	0	0
HLA-DOA	ENSG00000206292	0	0	0	0	0	0	0	0	0	0	0	0
PSMB8-AS1	ENSG00000206296	0	0	0	0	0	0	0	0	0	0	0	0
TAP1	ENSG00000206297	0	0	0	0	0	0	0	0	0	0	0	0
PSMB8	ENSG00000206298	0	0	0	0	0	0	0	0	0	0	0	0
TAP2	ENSG00000206299	0	0	0	0	0	0	0	0	0	0	0	0
HLA-DQA2	ENSG00000206301	0	0	0	0	0	0	0	0	0	0	0	0
HLA-DQB1	ENSG00000206302	0	0	0	0	0	0	0	0	0	0	0	0
HLA-DQA1	ENSG00000206305	0	0	0	0	0	0	0	0	0	0	0	0
HLA-DRB1	ENSG00000206306	0	0	0	0	0	0	0	0	0	0	0	0
HLA-DRA	ENSG00000206308	0	0	0	0	0	0	0	0	0	0	0	0
TSBP1	ENSG00000206310	0	0	0	0	0	0	0	0	0	0	0	0
NOTCH4	ENSG00000206312	0	0	0	0	0	0	0	0	0	0	0	0
GPSM3	ENSG00000206314	0	0	0	0	0	0	0	0	0	0	0	0
PBX2	ENSG00000206315	0	0	0	0	0	0	0	0	0	0	0	0
AGER	ENSG00000206320	0	0	0	0	0	0	0	0	0	0	0	0
AGPAT1	ENSG00000206324	0	0	0	0	0	0	0	0	0	0	0	0
PPT2	ENSG00000206329	0	0	0	0	0	0	0	0	0	0	0	0
PRRT1	ENSG00000206331	0	0	0	0	0	0	0	0	0	0	0	0
HCP5	ENSG00000206337	1	6	7	5	6	3	8	3	2	5	5	4
CYP21A2	ENSG00000206338	0	0	0	0	0	0	0	0	0	0	0	0
C4A	ENSG00000206340	0	0	0	0	0	0	0	0	0	0	0	0
HLA-H	ENSG00000206341	11	11	21	6	9	15	8	4	9	8	8	15
STK19	ENSG00000206342	0	0	0	0	0	0	0	0	0	0	0	0
HCG27	ENSG00000206344	5	7	13	9	5	8	9	7	4	8	6	8
DXO	ENSG00000206346	0	0	0	0	0	0	0	0	0	0	0	0
SKIV2L	ENSG00000206353	0	0	0	0	0	0	0	0	0	0	0	0
CCHCR1	ENSG00000206355	0	0	0	0	0	0	0	0	0	0	0	0
	ENSG00000206356	0	0	0	0	0	0	0	0	0	0	0	0
NELFE	ENSG00000206357	0	0	0	0	0	0	0	0	0	0	0	0
ZBTB12	ENSG00000206366	0	0	0	0	0	0	0	0	0	0	0	0
C2	ENSG00000206372	0	0	0	0	0	0	0	0	0	0	0	0
EHMT2	ENSG00000206376	0	0	0	0	0	0	0	0	0	0	0	0
SLC44A4	ENSG00000206378	0	0	0	0	0	0	0	0	0	0	0	0
FLOT1	ENSG00000206379	0	0	0	0	0	0	0	0	0	0	0	0
SNHG32	ENSG00000206380	0	0	0	0	0	0	0	0	0	0	0	0
HSPA1L	ENSG00000206383	0	0	0	0	0	0	0	0	0	0	0	0
COL6A6	ENSG00000206384	12	8	9	96	142	149	420	410	433	176	187	197
CLIC1	ENSG00000206394	0	0	0	0	0	0	0	0	0	0	0	0
DDAH2	ENSG00000206395	0	0	0	0	0	0	0	0	0	0	0	0
MPIG6B	ENSG00000206396	0	0	0	0	0	0	0	0	0	0	0	0
LY6G6C	ENSG00000206398	0	0	0	0	0	0	0	0	0	0	0	0
LY6G6E	ENSG00000206401	0	0	0	0	0	0	0	0	0	0	0	0
LY6G6D	ENSG00000206402	0	0	0	0	0	0	0	0	0	0	0	0
ABHD16A	ENSG00000206403	0	0	0	0	0	0	0	0	0	0	0	0
LY6G5C	ENSG00000206404	0	0	0	0	0	0	0	0	0	0	0	0
CSNK2B	ENSG00000206406	0	0	0	0	0	0	0	0	0	0	0	0
GPANK1	ENSG00000206408	0	0	0	0	0	0	0	0	0	0	0	0
APOM	ENSG00000206409	0	0	0	0	0	0	0	0	0	0	0	0
GNL1	ENSG00000206412	0	0	0	0	0	0	0	0	0	0	0	0
H1-10-AS1	ENSG00000206417	636	597	718	428	438	396	493	484	615	519	506	576
RAB12	ENSG00000206418	805	730	702	482	544	416	810	720	927	699	665	682
LRRC30	ENSG00000206422	0	0	0	1	0	3	1	5	6	1	2	3
PRRC2A	ENSG00000206427	0	0	0	0	0	0	0	0	0	0	0	0
AIF1	ENSG00000206428	0	0	0	0	0	0	0	0	0	0	0	0
NCR3	ENSG00000206430	0	0	0	0	0	0	0	0	0	0	0	0
TMEM200C	ENSG00000206432	397	364	383	186	245	225	344	310	379	309	306	329
LST1	ENSG00000206433	0	0	0	0	0	0	0	0	0	0	0	0
HLA-C	ENSG00000206435	0	0	0	0	0	0	0	0	0	0	0	0
LTB	ENSG00000206437	0	0	0	0	0	0	0	0	0	0	0	0
TNF	ENSG00000206439	0	0	0	0	0	0	0	0	0	0	0	0
NFKBIL1	ENSG00000206440	0	0	0	0	0	0	0	0	0	0	0	0
HLA-V	ENSG00000206444	0	0	0	0	0	0	0	0	0	0	0	0
ATP6V1G2	ENSG00000206445	0	0	0	0	0	0	0	0	0	0	0	0
HLA-F-AS1	ENSG00000206446	0	0	0	0	0	0	0	0	0	0	0	0
MCCD1	ENSG00000206447	0	0	0	0	0	0	0	0	0	0	0	0
PPIAP30	ENSG00000206448	2	1	0	1	3	3	2	1	1	2	2	1
MICB	ENSG00000206449	0	0	0	0	0	0	0	0	0	0	0	0
HLA-B	ENSG00000206450	0	0	0	0	0	0	0	0	0	0	0	0
HLA-C	ENSG00000206452	0	0	0	0	0	0	0	0	0	0	0	0
POU5F1	ENSG00000206454	0	0	0	0	0	0	0	0	0	0	0	0
TCF19	ENSG00000206455	0	0	0	0	0	0	0	0	0	0	0	0
CCHCR1	ENSG00000206457	0	0	0	0	0	0	0	0	0	0	0	0
PSORS1C1	ENSG00000206458	0	0	0	0	0	0	0	0	0	0	0	0
PSORS1C2	ENSG00000206459	0	0	0	0	0	0	0	0	0	0	0	0
CDSN	ENSG00000206460	0	0	0	0	0	0	0	0	0	0	0	0
C6orf15	ENSG00000206461	0	0	0	0	0	0	0	0	0	0	0	0
MUC21	ENSG00000206463	0	0	0	0	0	0	0	0	0	0	0	0
SFTA2	ENSG00000206465	0	0	0	0	0	0	0	0	0	0	0	0
GABBR1	ENSG00000206466	0	0	0	0	0	0	0	0	0	0	0	0
OR2H2	ENSG00000206467	0	0	0	0	0	0	0	0	0	0	0	0
UBD	ENSG00000206468	0	0	0	0	0	0	0	0	0	0	0	0
MAS1L	ENSG00000206470	0	0	0	0	0	0	0	0	0	0	0	0
OR2H1	ENSG00000206471	0	0	0	0	0	0	0	0	0	0	0	0
OR11A1	ENSG00000206472	0	0	0	0	0	0	0	0	0	0	0	0
OR10C1	ENSG00000206474	0	0	0	0	0	0	0	0	0	0	0	0
VARS2	ENSG00000206476	0	0	0	0	0	0	0	0	0	0	0	0
IER3	ENSG00000206478	0	0	0	0	0	0	0	0	0	0	0	0
FLOT1	ENSG00000206480	0	0	0	0	0	0	0	0	0	0	0	0
MDC1	ENSG00000206481	0	0	0	0	0	0	0	0	0	0	0	0
NA	ENSG00000206483	1	2	0	1	3	0	0	1	3	1	2	1
NRM	ENSG00000206484	0	0	0	0	0	0	0	0	0	0	0	0
PPP1R18	ENSG00000206485	0	0	0	0	0	0	0	0	0	0	0	0
DHX16	ENSG00000206486	0	0	0	0	0	0	0	0	0	0	0	0
C6orf136	ENSG00000206487	0	0	0	0	0	0	0	0	0	0	0	0
ATAT1	ENSG00000206488	0	0	0	0	0	0	0	0	0	0	0	0
PPP1R10	ENSG00000206489	0	0	0	0	0	0	0	0	0	0	0	0
ABCF1	ENSG00000206490	0	0	0	0	0	0	0	0	0	0	0	0
PRR3	ENSG00000206491	0	0	0	0	0	0	0	0	0	0	0	0
GNL1	ENSG00000206492	0	0	0	0	0	0	0	0	0	0	0	0
HLA-E	ENSG00000206493	0	0	0	0	0	0	0	0	0	0	0	0
TRIM39	ENSG00000206495	0	0	0	0	0	0	0	0	0	0	0	0
RNF39	ENSG00000206500	0	0	0	0	0	0	0	0	0	0	0	0
PPP1R11	ENSG00000206501	0	0	0	0	0	0	0	0	0	0	0	0
POLR1H	ENSG00000206502	0	0	0	0	0	0	0	0	0	0	0	0
HLA-A	ENSG00000206503	860	790	947	615	640	470	596	631	786	690	687	734
HCG9	ENSG00000206504	0	0	0	0	0	0	0	0	0	0	0	0
HLA-A	ENSG00000206505	0	0	0	0	0	0	0	0	0	0	0	0
HLA-G	ENSG00000206506	0	0	0	0	0	0	0	0	0	0	0	0
HLA-V	ENSG00000206507	0	0	0	0	0	0	0	0	0	0	0	0
HLA-F-AS1	ENSG00000206508	0	0	0	0	0	0	0	0	0	0	0	0
HLA-F	ENSG00000206509	0	0	0	0	0	0	0	0	0	0	0	0
ZFP57	ENSG00000206510	0	0	0	0	0	0	0	0	0	0	0	0
GABBR1	ENSG00000206511	0	0	0	0	0	0	0	0	0	0	0	0
OR2H2	ENSG00000206512	0	0	0	0	0	0	0	0	0	0	0	0
UBD	ENSG00000206513	0	0	0	0	0	0	0	0	0	0	0	0
MAS1L	ENSG00000206515	0	0	0	0	0	0	0	0	0	0	0	0
OR2H1	ENSG00000206516	0	0	0	0	0	0	0	0	0	0	0	0
OR11A1	ENSG00000206517	0	0	0	0	0	0	0	0	0	0	0	0
RPL13AP	ENSG00000206519	0	0	0	0	0	0	0	0	0	0	0	0
OR2J3	ENSG00000206522	0	0	0	0	0	0	0	0	0	0	0	0
OR2J1	ENSG00000206523	0	0	0	0	0	0	0	0	0	0	0	0
OR2B3	ENSG00000206524	0	0	0	0	0	0	0	0	0	0	0	0
OR2W1	ENSG00000206525	0	0	0	0	0	0	0	0	0	0	0	0
LINC01556	ENSG00000206526	0	0	0	0	0	0	0	0	0	0	0	0
HACD2	ENSG00000206527	883	855	744	382	459	390	522	491	616	596	602	583
CFAP44	ENSG00000206530	145	115	185	823	868	758	645	798	778	538	594	574
CD200R1L	ENSG00000206531	0	0	0	0	0	0	0	0	0	0	0	0
NA	ENSG00000206532	25	17	21	5	2	2	11	4	7	14	8	10
LNP1	ENSG00000206535	131	112	119	37	71	50	94	86	107	87	90	92
OR5K3	ENSG00000206536	0	0	0	0	0	0	0	0	0	0	0	0
VGLL3	ENSG00000206538	2441	2138	1776	882	1322	1147	2613	2213	2570	1979	1891	1831
	ENSG00000206549	3	2	7	3	7	2	3	2	0	3	4	3
KRBOX1-AS1	ENSG00000206552	0	0	0	0	0	0	0	0	0	0	0	0
TRIM71	ENSG00000206557	39	43	39	90	106	93	182	126	181	104	92	104
ZCWPW2	ENSG00000206559	10	5	8	9	21	9	12	20	29	10	15	15
ANKRD28	ENSG00000206560	1946	1861	1682	402	502	453	698	573	710	1015	979	948
COLQ	ENSG00000206561	27	27	28	119	157	119	101	94	105	82	93	84
METTL6	ENSG00000206562	324	318	277	240	311	267	370	327	381	311	319	308
	ENSG00000206567	48	41	55	37	33	38	35	29	30	40	34	41
THUMPD3-AS1	ENSG00000206573	339	348	303	309	417	342	505	336	533	384	367	393
XKR4	ENSG00000206579	146	69	81	75	118	83	117	97	94	113	95	86
Y_RNA	ENSG00000206582	1	0	0	0	1	2	0	1	0	0	1	1
RNU6-1292P	ENSG00000206583	0	0	0	0	0	0	0	0	0	0	0	0
RNVU1-7	ENSG00000206585	0	0	0	0	0	0	0	0	0	0	0	0
RNU6-46P	ENSG00000206587	0	0	0	0	0	1	0	0	0	0	0	0
RNU1-28P	ENSG00000206588	0	0	0	0	0	0	0	0	0	0	0	0
RNU6-354P	ENSG00000206589	0	0	0	0	0	0	0	0	0	0	0	0
RNU6-132P	ENSG00000206590	0	0	0	0	0	0	0	0	0	0	0	0
	ENSG00000206592	0	0	0	0	0	0	0	0	0	0	0	0
RNU6-47P	ENSG00000206593	0	0	0	0	0	0	0	0	0	0	0	0
RNU6-877P	ENSG00000206595	0	0	0	0	0	0	0	0	0	0	0	0
RNU1-27P	ENSG00000206596	0	0	0	0	0	0	0	0	0	0	0	0
SNORA57	ENSG00000206597	8	16	7	10	11	10	5	2	6	8	10	8
RNU6-1286P	ENSG00000206598	0	0	0	0	0	0	0	0	0	0	0	0
RNU6-841P	ENSG00000206599	0	0	0	0	0	0	0	0	0	0	0	0
RNU6-25P	ENSG00000206600	0	0	0	0	0	0	0	1	0	0	0	0
RNU6-431P	ENSG00000206601	1	1	1	1	0	1	4	3	0	2	1	1
SNORD58A	ENSG00000206602	14	7	7	1	11	13	13	14	4	9	11	8
SNORA22B	ENSG00000206603	1	1	1	2	3	3	5	1	1	3	2	2
RNU6-425P	ENSG00000206604	0	0	0	0	0	0	0	0	0	0	0	0
RNU6-946P	ENSG00000206605	0	0	0	0	0	0	0	0	0	0	0	0
RNU6-1296P	ENSG00000206606	0	0	0	0	0	0	0	0	0	0	0	0
SNORD116-11	ENSG00000206609	0	0	0	0	0	0	0	0	0	0	0	0
SNORD24	ENSG00000206611	5	7	5	3	2	2	2	3	2	3	4	3
SNORA2A	ENSG00000206612	0	1	2	2	3	1	4	2	3	2	2	2
RNU6-1336P	ENSG00000206613	0	1	0	0	0	0	1	0	0	0	0	0
RNU6-477P	ENSG00000206614	0	0	0	0	0	0	0	0	0	0	0	0
RNU6-338P	ENSG00000206615	0	0	0	0	0	0	0	0	0	0	0	0
RNU6-741P	ENSG00000206616	0	0	0	0	0	0	0	0	0	0	0	0
RNY1P5	ENSG00000206617	0	0	0	0	0	0	0	0	0	0	0	0
RNU6-1264P	ENSG00000206618	0	0	0	0	0	0	0	0	0	0	0	0
SNORD45C	ENSG00000206620	6	2	2	2	3	1	8	2	7	5	2	3
SNORD116-14	ENSG00000206621	0	0	0	0	2	1	2	0	2	1	1	1
SNORA69	ENSG00000206622	4	3	3	0	5	2	1	2	2	2	3	2
RNU6-979P	ENSG00000206623	0	0	0	0	0	0	0	0	0	0	0	0
RNU1-39P	ENSG00000206624	7	5	3	5	8	1	8	6	7	7	6	4
RNU6-1	ENSG00000206625	0	2	1	1	0	2	0	1	0	0	1	1
RNU6-969P	ENSG00000206627	1	0	0	4	0	3	1	0	1	2	0	1
RNU1-63P	ENSG00000206629	0	0	0	0	0	0	0	0	0	0	0	0
SNORD60	ENSG00000206630	10	16	15	13	12	13	7	2	14	10	10	14
RNU6-657P	ENSG00000206631	0	0	0	0	0	0	0	0	0	0	0	0
SNORA80B	ENSG00000206633	4	2	2	0	3	1	0	0	0	1	2	1
SNORA22	ENSG00000206634	3	1	0	0	2	1	4	3	1	2	2	1
RNU6-1062P	ENSG00000206635	0	0	0	0	0	0	0	0	1	0	0	0
Y_RNA	ENSG00000206636	0	0	0	0	0	0	0	0	0	0	0	0
SNORA70H	ENSG00000206637	0	0	0	0	0	0	0	0	0	0	0	0
RNU6-672P	ENSG00000206638	0	0	0	0	1	0	0	0	0	0	0	0
Y_RNA	ENSG00000206639	0	0	0	0	0	0	0	0	0	0	0	0
Y_RNA	ENSG00000206640	0	0	0	0	0	0	0	0	0	0	0	0
RNU6-449P	ENSG00000206641	0	0	0	0	0	0	0	0	0	0	0	0
RNU6-1279P	ENSG00000206644	0	0	0	0	0	0	0	0	0	0	0	0
Y_RNA	ENSG00000206645	0	0	0	0	0	1	0	0	1	0	0	1
Y_RNA	ENSG00000206646	1	0	1	0	0	0	0	0	0	0	0	0
	ENSG00000206647	5	6	4	2	0	0	1	0	1	3	2	2
	ENSG00000206649	0	0	0	0	0	0	0	0	0	0	0	0
SNORA70G	ENSG00000206650	0	0	1	0	4	1	2	1	0	1	2	1
Y_RNA	ENSG00000206651	1	0	1	0	1	0	0	0	1	0	0	1
RNU1-1	ENSG00000206652	1	0	0	0	0	0	0	0	0	0	0	0
RNU6-608P	ENSG00000206654	0	0	0	0	0	0	1	0	0	0	0	0
SNORD116-17	ENSG00000206656	0	1	0	0	0	0	0	2	2	0	1	1
RNU6-1039P	ENSG00000206658	0	0	0	0	1	0	0	0	0	0	0	0
Y_RNA	ENSG00000206659	2	1	0	0	1	0	1	0	1	1	1	0
Y_RNA	ENSG00000206660	0	0	0	0	0	0	0	0	0	0	0	0
SNORA70	ENSG00000206661	0	0	0	0	0	0	0	0	0	0	0	0
Y_RNA	ENSG00000206662	0	0	0	0	0	0	0	0	0	0	0	0
Y_RNA	ENSG00000206663	0	0	0	0	0	0	0	0	0	0	0	0
RNU6-573P	ENSG00000206665	0	0	0	0	0	0	0	0	0	0	0	0
Y_RNA	ENSG00000206669	0	0	0	1	0	0	0	0	0	0	0	0
RNU6-471P	ENSG00000206671	0	0	0	0	0	0	0	0	0	0	0	0
Y_RNA	ENSG00000206672	0	0	0	0	0	0	0	0	0	0	0	0
RNU6-945P	ENSG00000206674	0	0	1	1	2	0	3	0	1	1	1	1
RNU6-32P	ENSG00000206675	0	0	1	0	0	0	0	1	0	0	0	0
Y_RNA	ENSG00000206676	0	0	0	0	0	0	0	0	0	0	0	0
Y_RNA	ENSG00000206677	0	0	0	0	0	0	0	0	0	0	0	0
RNU6-144P	ENSG00000206678	0	0	0	0	0	0	0	0	0	0	0	0
Y_RNA	ENSG00000206679	0	0	0	0	0	0	0	0	0	0	0	0
SNORD21	ENSG00000206680	3	3	0	4	2	5	4	1	1	4	2	2
RNU6-730P	ENSG00000206681	0	0	0	0	0	0	0	0	0	0	0	0
Y_RNA	ENSG00000206682	0	0	0	0	0	0	0	0	0	0	0	0
RNU6-157P	ENSG00000206684	0	0	0	0	0	0	0	0	0	0	0	0
RNU6-1189P	ENSG00000206685	0	0	0	0	0	0	0	0	0	0	0	0
RNU6-1036P	ENSG00000206686	0	0	0	0	0	0	0	0	0	0	0	0
RNU1-109P	ENSG00000206687	0	0	0	0	0	0	0	0	0	0	0	0
SNORD116-18	ENSG00000206688	0	1	0	0	0	0	1	0	1	0	0	0
Y_RNA	ENSG00000206690	0	0	0	0	0	0	0	0	0	0	0	0
Y_RNA	ENSG00000206692	0	0	0	0	0	0	0	0	0	0	0	0
SNORA56	ENSG00000206693	4	1	1	1	2	4	3	0	1	3	1	2
RNU6-442P	ENSG00000206695	2	0	0	0	0	0	0	0	0	1	0	0
RNY1P8	ENSG00000206697	0	0	0	0	0	0	0	0	0	0	0	0
RNU1-73P	ENSG00000206698	2	0	0	0	1	0	2	1	2	1	1	1
Y_RNA	ENSG00000206699	0	0	0	0	0	0	0	0	0	0	0	0
RNU6-723P	ENSG00000206700	0	0	0	0	1	0	1	0	0	0	0	0
RNU6-1040P	ENSG00000206701	0	0	0	0	0	0	0	0	0	0	0	0
RNU1-11P	ENSG00000206702	0	0	0	0	0	0	0	0	0	0	0	0
RNU6-128P	ENSG00000206703	0	0	0	0	0	0	0	0	0	0	0	0
Y_RNA	ENSG00000206704	0	0	0	0	0	0	0	0	0	0	0	0
Y_RNA	ENSG00000206705	0	0	0	0	0	0	0	0	0	0	0	0
Y_RNA	ENSG00000206706	0	0	0	0	0	0	0	0	0	0	0	0
RNU6-1227P	ENSG00000206708	0	0	0	0	0	0	0	0	0	0	0	0
RNU6-1080P	ENSG00000206709	0	0	0	0	0	0	0	0	0	0	0	0
RNU6-147P	ENSG00000206710	0	0	0	0	0	0	0	0	0	0	0	0
Y_RNA	ENSG00000206711	0	0	0	0	0	0	0	0	0	0	0	0
RNU6-26P	ENSG00000206712	2	3	8	1	4	5	6	3	3	3	3	5
Y_RNA	ENSG00000206713	0	0	0	0	0	0	0	0	0	0	0	0
Y_RNA	ENSG00000206714	0	0	0	0	0	0	0	0	0	0	0	0
RNU6-444P	ENSG00000206715	0	0	0	0	1	0	2	2	0	1	1	0
RNU6-133P	ENSG00000206716	0	0	0	0	0	0	0	0	0	0	0	0
Y_RNA	ENSG00000206717	0	0	0	0	0	0	0	0	0	0	0	0
RNU6-546P	ENSG00000206718	0	0	0	0	0	0	0	0	0	0	0	0
Y_RNA	ENSG00000206719	0	0	0	0	0	0	0	0	0	0	0	0
Y_RNA	ENSG00000206721	0	0	0	0	0	0	0	0	1	0	0	0
RNU6-1074P	ENSG00000206722	0	0	0	0	0	0	0	0	0	0	0	0
RNU6-1056P	ENSG00000206723	0	0	0	0	0	0	0	0	0	0	0	0
RNU6-756P	ENSG00000206724	0	0	0	0	0	0	0	0	0	0	0	0
RNU6-1027P	ENSG00000206725	0	0	0	0	0	0	0	0	0	0	0	0
RNU6-259P	ENSG00000206726	0	0	0	0	0	0	0	0	0	0	0	0
SNORD116-9	ENSG00000206727	0	0	0	0	0	0	0	0	0	0	0	0
Y_RNA	ENSG00000206728	0	0	0	0	0	0	1	1	0	0	0	0
RNU6-1126P	ENSG00000206729	0	0	0	0	0	0	0	0	0	0	0	0
RNU6-468P	ENSG00000206730	0	0	0	0	0	0	0	0	0	0	0	0
	ENSG00000206731	1	2	0	0	0	2	1	0	0	1	1	1
RNU6-936P	ENSG00000206732	0	0	0	0	0	0	2	1	3	1	0	1
RNU6-641P	ENSG00000206733	0	0	0	0	0	0	0	0	0	0	0	0
Y_RNA	ENSG00000206734	0	0	0	0	0	0	0	0	0	0	0	0
RNVU1-18	ENSG00000206737	0	0	0	0	0	0	0	0	0	0	0	0
Y_RNA	ENSG00000206738	0	0	0	0	0	0	0	0	0	0	0	0
Y_RNA	ENSG00000206739	0	0	1	1	2	0	0	3	1	0	2	1
Y_RNA	ENSG00000206741	0	0	0	0	0	0	0	0	0	0	0	0
RNU6-484P	ENSG00000206743	0	0	0	1	0	1	0	0	0	0	0	0
RNU6-620P	ENSG00000206744	0	0	0	0	0	0	0	0	0	0	0	0
RNU6-643P	ENSG00000206745	0	0	0	0	0	0	0	0	0	0	0	0
RNU6-142P	ENSG00000206746	0	0	0	0	0	0	0	0	0	0	0	0
RNU6-245P	ENSG00000206747	0	0	0	0	0	0	0	0	0	0	0	0
RNU6-1083P	ENSG00000206749	0	0	0	2	0	3	0	1	2	1	0	2
Y_RNA	ENSG00000206751	0	0	0	0	0	0	0	0	0	0	0	0
RNU6-1323P	ENSG00000206752	0	0	0	0	0	0	0	0	0	0	0	0
SNORD101	ENSG00000206754	8	8	4	9	12	10	5	4	3	7	8	6
SNORA30	ENSG00000206755	0	0	0	0	0	0	0	0	0	0	0	0
Y_RNA	ENSG00000206756	0	0	0	0	0	0	0	0	0	0	0	0
RNU6-317P	ENSG00000206758	0	0	0	0	0	0	0	0	0	0	0	0
RNU6-787P	ENSG00000206759	0	0	0	0	0	0	0	0	0	0	0	0
SNORA6	ENSG00000206760	26	21	20	11	20	15	13	11	18	17	17	18
RNU6-418P	ENSG00000206762	2	0	1	1	1	1	0	2	3	1	1	2
RNU6-10P	ENSG00000206763	0	1	0	0	1	0	0	1	0	0	1	0
RNU6-152P	ENSG00000206764	0	0	0	0	0	0	0	0	0	0	0	0
RNU6-203P	ENSG00000206765	0	0	0	0	0	0	0	0	0	0	0	0
RNU6-435P	ENSG00000206766	0	0	0	0	0	0	0	0	1	0	0	0
RNU6-949P	ENSG00000206767	0	0	0	0	0	0	0	0	0	0	0	0
Y_RNA	ENSG00000206768	0	0	1	0	0	0	0	0	0	0	0	0
RNU6-116P	ENSG00000206769	0	0	0	0	0	0	0	0	1	0	0	0
Y_RNA	ENSG00000206770	0	0	0	0	0	0	0	0	0	0	0	0
RNU6-44P	ENSG00000206772	0	0	0	0	0	0	0	0	0	0	0	0
RNU6-211P	ENSG00000206774	0	0	0	0	0	0	0	0	0	0	0	0
SNORD37	ENSG00000206775	0	0	3	1	1	1	0	0	0	0	0	1
	ENSG00000206776	0	0	0	0	0	0	0	0	0	0	0	0
RNU6-637P	ENSG00000206777	0	0	0	0	0	0	0	0	0	0	0	0
RNU6-213P	ENSG00000206778	0	1	1	0	0	0	0	0	0	0	0	0
Y_RNA	ENSG00000206779	0	0	0	1	0	1	0	0	0	0	0	0
SNORA75B	ENSG00000206780	0	0	0	0	0	0	0	0	0	0	0	0
Y_RNA	ENSG00000206781	1	0	1	0	1	1	1	0	1	1	0	1
RNU6-224P	ENSG00000206782	0	0	0	0	0	0	0	0	0	0	0	0
RNU6-545P	ENSG00000206783	0	0	0	0	0	0	0	0	0	0	0	0
Y_RNA	ENSG00000206784	0	0	0	0	0	0	1	0	0	0	0	0
SNORA15B-2	ENSG00000206785	1	0	0	1	1	0	0	0	0	1	0	0
RNU6-701P	ENSG00000206786	0	0	0	0	0	0	0	0	0	0	0	0
RNU6-76P	ENSG00000206787	0	0	0	0	0	0	0	0	0	0	0	0
RNU6-629P	ENSG00000206788	0	0	0	0	0	0	0	0	0	0	0	0
Y_RNA	ENSG00000206790	0	0	0	0	0	0	0	0	0	0	0	0
RNU1-129P	ENSG00000206791	0	0	0	0	0	0	1	0	0	0	0	0
Y_RNA	ENSG00000206792	0	0	0	0	0	0	0	0	0	0	0	0
Y_RNA	ENSG00000206795	0	0	0	0	0	0	0	0	0	0	0	0
RNU6-811P	ENSG00000206796	0	0	0	0	0	0	0	0	0	0	0	0
Y_RNA	ENSG00000206797	1	0	0	0	1	4	0	1	1	0	1	2
SNORA32	ENSG00000206799	15	21	10	8	28	17	27	26	41	17	25	23
RNY3P7	ENSG00000206800	0	0	0	0	0	0	0	0	0	0	0	0
RNU6-639P	ENSG00000206801	0	0	0	0	0	0	0	0	0	0	0	0
RNU6-926P	ENSG00000206802	0	0	0	0	0	0	0	0	0	0	0	0
RNU6-968P	ENSG00000206803	0	0	0	0	0	0	0	0	0	0	0	0
RNU6-1293P	ENSG00000206804	0	0	0	0	0	0	0	0	0	0	0	0
Y_RNA	ENSG00000206805	0	0	0	0	0	1	0	0	0	0	0	0
Y_RNA	ENSG00000206806	0	0	0	0	0	0	0	0	0	0	0	0
RNU6-815P	ENSG00000206807	0	0	0	0	0	0	0	0	0	0	0	0
Y_RNA	ENSG00000206808	0	0	0	1	0	0	0	0	0	0	0	0
SNORA10	ENSG00000206811	14	18	17	18	15	7	4	7	14	12	13	13
RNU6-38P	ENSG00000206812	0	0	0	0	0	0	0	0	0	0	0	0
Y_RNA	ENSG00000206813	0	0	0	0	0	0	0	0	0	0	0	0
Y_RNA	ENSG00000206814	0	0	0	0	0	0	0	0	0	0	0	0
RNU6-483P	ENSG00000206815	0	0	0	0	0	0	0	3	0	0	1	0
Y_RNA	ENSG00000206816	0	0	0	0	1	0	0	0	0	0	0	0
Y_RNA	ENSG00000206817	0	1	0	0	0	0	0	0	0	0	0	0
RNU6-849P	ENSG00000206818	0	0	0	0	0	0	0	0	0	0	0	0
RNU6-260P	ENSG00000206819	0	0	0	0	0	0	0	0	1	0	0	0
RNU1-138P	ENSG00000206820	0	2	2	0	0	0	0	0	0	0	1	1
Y_RNA	ENSG00000206822	0	0	0	0	0	0	1	0	0	0	0	0
Y_RNA	ENSG00000206824	0	0	2	0	0	0	1	0	0	0	0	1
RNU6-974P	ENSG00000206826	0	0	0	0	0	0	0	0	0	0	0	0
RNU6-1032P	ENSG00000206827	0	0	0	0	0	0	1	0	0	0	0	0
RNVU1-30	ENSG00000206828	4	3	6	1	1	2	2	3	1	2	2	3
RNU6V	ENSG00000206832	0	0	0	0	0	0	0	0	0	0	0	0
RNU6-20P	ENSG00000206833	0	0	0	0	0	0	0	0	0	0	0	0
SNORA1	ENSG00000206834	10	6	4	8	10	7	3	3	8	7	6	6
RNU1-74P	ENSG00000206835	0	0	0	0	0	0	0	0	0	0	0	0
RNU6-1029P	ENSG00000206836	0	0	0	0	0	0	1	0	0	0	0	0
SNORA5A	ENSG00000206838	2	4	5	9	3	7	2	2	8	4	3	7
RNU6-746P	ENSG00000206839	0	0	0	0	0	0	0	0	0	0	0	0
Y_RNA	ENSG00000206840	0	0	0	0	0	0	0	0	0	0	0	0
RNU6-409P	ENSG00000206841	0	0	0	0	0	0	0	0	0	0	0	0
RNU6-413P	ENSG00000206842	0	0	0	0	0	0	0	0	0	0	0	0
RNU6-206P	ENSG00000206843	0	0	0	0	0	0	0	0	0	0	0	0
Y_RNA	ENSG00000206844	1	0	0	0	1	0	0	0	0	0	0	0
RNU6-209P	ENSG00000206845	0	0	0	0	0	0	0	0	0	0	0	0
Y_RNA	ENSG00000206846	3	2	1	0	0	1	0	0	0	1	1	1
Y_RNA	ENSG00000206847	0	0	0	0	0	0	0	0	2	0	0	1
RNU6-890P	ENSG00000206848	0	0	0	0	1	1	0	1	1	0	1	1
	ENSG00000206849	0	0	0	0	0	0	0	0	0	0	0	0
Y_RNA	ENSG00000206850	0	0	0	0	0	0	0	0	0	0	0	0
RNU6-895P	ENSG00000206852	0	0	0	0	0	0	0	0	0	0	0	0
	ENSG00000206853	0	0	0	0	0	0	0	0	0	0	0	0
RNY3P5	ENSG00000206854	0	0	0	0	0	0	0	0	0	0	0	0
RNU6-571P	ENSG00000206855	0	0	0	0	0	0	2	0	0	1	0	0
NA	ENSG00000206856	0	0	0	0	0	0	0	0	0	0	0	0
RNU6-214P	ENSG00000206857	0	0	0	0	0	0	0	0	0	0	0	0
Y_RNA	ENSG00000206858	0	0	0	0	0	0	0	0	0	0	0	0
RNU6-767P	ENSG00000206859	0	0	0	0	0	0	2	5	1	1	2	0
Y_RNA	ENSG00000206862	0	0	0	0	0	0	1	0	1	0	0	0
RNU5A-6P	ENSG00000206863	0	0	0	0	0	2	0	0	0	0	0	1
RNU6-207P	ENSG00000206864	0	0	0	0	0	0	0	0	0	0	0	0
Y_RNA	ENSG00000206865	0	0	0	0	0	0	0	0	0	0	0	0
RNU6-187P	ENSG00000206866	0	0	0	0	0	0	0	0	0	0	0	0
RNU6-356P	ENSG00000206867	0	0	0	0	0	0	0	0	0	0	0	0
SNORA70F	ENSG00000206869	0	0	0	2	0	1	2	1	1	1	0	1
RNU6-398P	ENSG00000206870	4	4	4	5	5	3	8	7	10	6	5	6
RNU6-533P	ENSG00000206871	0	0	0	0	0	0	0	0	0	0	0	0
RNU6-761P	ENSG00000206875	0	1	0	0	0	0	1	2	1	0	1	0
RNU6-1103P	ENSG00000206877	0	0	0	0	0	0	0	0	0	0	0	0
	ENSG00000206878	1	3	1	0	3	1	0	2	2	0	3	1
RNU6-1310P	ENSG00000206880	0	0	0	0	0	0	0	0	0	0	0	0
RNU6-190P	ENSG00000206881	0	0	0	0	0	0	1	0	0	0	0	0
RNA5SP87	ENSG00000206882	0	0	0	0	0	0	0	0	0	0	0	0
SNORA75	ENSG00000206885	3	2	2	4	2	2	1	1	6	3	2	3
SNORA70	ENSG00000206886	0	0	0	0	0	0	0	0	0	0	0	0
RNU6-1008P	ENSG00000206887	0	0	0	0	0	0	0	0	0	0	0	0
RNU6-48P	ENSG00000206888	1	1	3	2	3	2	3	2	2	2	2	2
RNU6-1200P	ENSG00000206889	0	0	0	0	0	1	0	0	0	0	0	0
RNU6-217P	ENSG00000206891	0	0	0	0	0	0	0	0	0	0	0	0
RNU6-42P	ENSG00000206892	1	2	3	2	3	1	2	6	1	2	4	2
Y_RNA	ENSG00000206895	0	0	0	0	0	1	1	0	0	0	0	0
RNU6-1124P	ENSG00000206896	0	0	0	0	0	0	0	0	0	0	0	0
SNORA9B	ENSG00000206897	3	2	3	2	3	6	2	3	2	2	3	4
	ENSG00000206898	0	0	0	0	0	0	0	0	0	0	0	0
RNU6-36P	ENSG00000206899	0	0	1	1	0	2	0	1	0	0	0	1
RNU6-98P	ENSG00000206900	0	0	0	0	0	0	0	0	0	0	0	0
SNORA72	ENSG00000206901	0	0	0	0	0	0	0	0	0	0	0	0
SNORA24B	ENSG00000206903	0	0	0	0	0	3	1	1	0	0	0	1
Y_RNA	ENSG00000206905	0	0	0	0	0	0	0	0	0	0	0	0
RNU6-458P	ENSG00000206906	0	0	0	0	0	0	0	0	0	0	0	0
RNU6-1013P	ENSG00000206907	0	0	0	0	0	0	0	0	0	0	0	0
RNU1-136P	ENSG00000206908	0	0	0	0	1	0	0	0	0	0	0	0
SNORA70J	ENSG00000206909	0	0	0	0	0	0	0	0	0	0	0	0
SNORA29	ENSG00000206910	3	4	1	3	10	0	3	1	3	3	5	1
Y_RNA	ENSG00000206911	0	0	0	0	0	0	0	0	0	0	0	0
Y_RNA	ENSG00000206912	0	0	0	0	0	0	0	0	0	0	0	0
	ENSG00000206913	7	4	2	4	5	4	2	1	3	4	3	3
Y_RNA	ENSG00000206914	0	0	2	0	1	1	2	0	1	1	0	1
RNU6-439P	ENSG00000206915	0	0	0	0	0	0	0	0	0	0	0	0
RNU1-52P	ENSG00000206917	0	0	0	0	0	0	0	0	0	0	0	0
RNU6-1181P	ENSG00000206918	0	0	0	0	0	0	0	0	0	0	0	0
RNY1P6	ENSG00000206920	3	5	3	0	0	0	0	0	0	1	2	1
RNU6-481P	ENSG00000206921	0	0	1	3	0	0	0	2	0	1	1	0
RNU6-80P	ENSG00000206922	0	2	0	0	0	0	1	0	0	0	1	0
RNU6-432P	ENSG00000206923	0	0	0	0	0	0	0	0	0	0	0	0
RNU6-689P	ENSG00000206924	1	1	0	0	0	0	0	1	0	0	1	0
Y_RNA	ENSG00000206925	0	0	0	2	0	2	0	0	0	1	0	1
RNU6-1024P	ENSG00000206926	0	1	0	1	0	1	1	3	2	1	1	1
Y_RNA	ENSG00000206927	0	0	0	0	0	0	0	0	0	0	0	0
Y_RNA	ENSG00000206929	0	0	0	0	0	0	0	0	0	0	0	0
RNU6-1042P	ENSG00000206931	0	0	0	0	0	0	0	0	0	0	0	0
RNU6-4P	ENSG00000206932	4	0	4	0	1	1	0	0	1	1	0	2
RNU6-514P	ENSG00000206935	0	0	0	0	0	0	0	0	0	0	0	0
RNU4-52P	ENSG00000206936	1	0	0	2	3	1	1	4	3	1	2	1
SNORA70B	ENSG00000206937	2	0	0	0	0	0	0	0	0	1	0	0
RNU4-31P	ENSG00000206938	0	0	1	0	0	0	0	0	1	0	0	1
RNU6-281P	ENSG00000206939	0	0	0	0	0	0	0	0	0	0	0	0
SNORD15A	ENSG00000206941	3	4	2	1	1	3	2	0	2	2	2	2
RNU6-708P	ENSG00000206944	0	0	0	0	0	0	0	0	0	0	0	0
SNORA20B	ENSG00000206947	0	0	0	0	0	0	0	0	0	0	0	0
SNORA36A	ENSG00000206948	2	0	1	5	1	1	0	2	2	2	1	1
RNU6-1324P	ENSG00000206949	0	0	0	0	0	0	0	0	0	0	0	0
Y_RNA	ENSG00000206950	0	0	0	0	0	0	0	0	0	0	0	0
Y_RNA	ENSG00000206951	0	0	0	0	0	0	0	0	0	0	0	0
SNORA50A	ENSG00000206952	1	1	0	1	0	1	1	1	1	1	1	1
RNU6-1201P	ENSG00000206954	0	0	0	1	0	0	0	1	0	0	0	0
Y_RNA	ENSG00000206957	0	0	0	0	0	0	0	0	0	0	0	0
SNORA70	ENSG00000206958	0	0	0	0	0	0	1	0	0	0	0	0
Y_RNA	ENSG00000206959	0	0	0	0	0	0	0	0	0	0	0	0
RNU6-793P	ENSG00000206960	0	0	0	0	0	0	0	0	0	0	0	0
	ENSG00000206961	0	0	0	0	0	0	1	0	0	0	0	0
RNU6-74P	ENSG00000206962	0	0	0	0	0	0	1	0	0	0	0	0
RNU6-675P	ENSG00000206963	0	0	0	0	0	0	0	0	0	0	0	0
Y_RNA	ENSG00000206964	0	0	0	0	3	3	1	1	1	0	1	1
RNU6-5P	ENSG00000206965	0	0	0	0	0	0	1	0	0	0	0	0
Y_RNA	ENSG00000206967	0	0	0	0	1	1	0	1	1	0	1	1
RNU6-1316P	ENSG00000206969	0	0	0	0	0	0	0	0	0	0	0	0
RNU6-474P	ENSG00000206970	0	0	0	0	0	0	0	0	0	0	0	0
RNU6-17P	ENSG00000206972	0	0	0	0	0	0	0	0	0	0	0	0
RNU6-1145P	ENSG00000206973	0	0	0	0	0	0	0	0	0	0	0	0
RNU6-1144P	ENSG00000206974	0	0	0	0	0	0	0	0	1	0	0	0
RNU6-13P	ENSG00000206975	0	0	0	0	0	0	0	0	0	0	0	0
	ENSG00000206976	0	0	0	0	0	0	0	0	1	0	0	0
	ENSG00000206977	0	0	0	0	0	0	0	0	0	0	0	0
Y_RNA	ENSG00000206978	0	0	0	0	0	0	0	0	0	0	0	0
SNORD61	ENSG00000206979	0	0	1	1	1	0	2	0	0	1	0	0
RNU6-662P	ENSG00000206980	0	0	0	0	0	0	0	3	0	0	1	0
RNU6-40P	ENSG00000206981	0	0	0	0	1	0	0	0	0	0	0	0
Y_RNA	ENSG00000206982	0	0	0	0	0	0	0	0	0	0	0	0
RNU6-49P	ENSG00000206983	0	0	0	0	0	0	0	0	0	0	0	0
RNU6-198P	ENSG00000206985	0	0	0	0	0	0	0	0	0	0	0	0
U8	ENSG00000206987	0	0	0	0	0	1	0	0	0	0	0	0
SNORD63	ENSG00000206989	1	2	1	4	4	3	6	2	2	4	3	2
Y_RNA	ENSG00000206990	58	58	52	38	39	50	68	34	81	55	44	61
RNU6-610P	ENSG00000206991	0	0	0	0	0	0	0	1	0	0	0	0
RNU6-574P	ENSG00000206992	1	1	0	1	1	1	0	0	0	1	1	0
Y_RNA	ENSG00000206995	0	0	0	0	0	0	0	0	0	0	0	0
RNU6-842P	ENSG00000206996	0	0	0	0	0	0	0	0	0	0	0	0
RNU6-524P	ENSG00000206997	0	0	0	0	0	0	0	0	0	0	0	0
Y_RNA	ENSG00000206998	0	0	0	0	0	0	0	0	0	0	0	0
RNU6-622P	ENSG00000206999	0	0	0	0	0	0	0	0	0	0	0	0
RNU6-820P	ENSG00000207000	0	0	0	0	0	0	0	0	0	0	0	0
SNORD116-2	ENSG00000207001	2	2	1	1	0	2	0	0	4	1	1	2
	ENSG00000207002	0	0	0	0	0	0	0	0	0	0	0	0
RNU6-611P	ENSG00000207003	1	1	3	11	5	4	6	4	3	6	3	3
RNU6-301P	ENSG00000207004	0	1	0	1	0	0	0	0	0	0	0	0
RNU1-2	ENSG00000207005	0	0	0	0	0	0	0	1	0	0	0	0
RNU6-891P	ENSG00000207007	0	0	0	0	1	1	0	0	0	0	0	0
SNORA54	ENSG00000207008	0	1	2	0	3	0	1	1	0	0	2	1
Y_RNA	ENSG00000207009	2	1	1	0	1	0	0	0	0	1	1	0
RNU6-318P	ENSG00000207010	0	0	0	0	0	0	0	0	0	0	0	0
RNY4P13	ENSG00000207011	0	2	0	0	0	0	1	0	0	0	1	0
RNU6-72P	ENSG00000207012	0	0	0	0	0	0	0	0	0	0	0	0
RNU6-804P	ENSG00000207013	0	0	0	0	0	0	0	0	0	0	0	0
SNORD116-3	ENSG00000207014	0	0	0	0	1	0	0	0	4	0	0	1
SNORA36C	ENSG00000207016	0	0	0	0	0	0	0	0	0	0	0	0
RNU6-167P	ENSG00000207019	0	0	0	0	0	0	0	0	0	0	0	0
Y_RNA	ENSG00000207020	0	0	0	0	0	0	0	0	0	0	0	0
Y_RNA	ENSG00000207021	2	0	1	3	0	2	1	1	3	2	0	2
	ENSG00000207022	0	0	2	0	0	2	0	0	0	0	0	1
RNU6-975P	ENSG00000207023	0	0	0	1	0	0	0	0	0	0	0	0
Y_RNA	ENSG00000207024	0	0	0	0	0	0	0	0	0	0	0	0
Y_RNA	ENSG00000207025	0	0	0	0	0	0	0	0	0	0	0	0
RNU6-472P	ENSG00000207026	0	0	0	0	0	0	0	0	0	0	0	0
	ENSG00000207027	0	0	0	0	0	0	0	0	0	0	0	0
RNU6-43P	ENSG00000207029	0	0	0	0	0	0	1	0	1	0	0	0
SNORD59A	ENSG00000207031	2	2	3	4	5	7	2	0	8	3	2	6
Y_RNA	ENSG00000207032	0	0	0	0	0	0	1	0	0	0	0	0
RNU6-154P	ENSG00000207033	0	0	0	0	0	0	0	0	0	0	0	0
Y_RNA	ENSG00000207034	0	1	1	1	1	2	1	3	0	1	2	1
RNY3P14	ENSG00000207036	0	0	0	0	0	0	0	0	0	0	0	0
RNU6-339P	ENSG00000207037	0	0	0	0	0	0	0	0	0	0	0	0
Y_RNA	ENSG00000207039	0	0	0	0	0	0	0	0	0	0	0	0
RNU6-3P	ENSG00000207041	0	0	1	0	1	1	1	3	0	0	1	1
RNU6-196P	ENSG00000207042	1	0	0	0	0	1	1	0	0	1	0	0
RNU6-1226P	ENSG00000207044	0	0	0	0	0	0	0	1	1	0	0	0
RNU6-532P	ENSG00000207045	0	0	0	0	0	0	0	0	0	0	0	0
RNU6-886P	ENSG00000207046	0	0	0	0	0	0	0	0	0	0	0	0
SNORD51	ENSG00000207047	3	2	1	1	1	1	0	3	1	1	2	1
Y_RNA	ENSG00000207049	0	0	0	0	0	0	0	0	0	0	0	0
SNORA27	ENSG00000207051	6	5	5	6	6	6	7	4	9	6	5	7
RNU6-378P	ENSG00000207052	0	0	0	0	0	0	0	0	0	0	0	0
RNU6-937P	ENSG00000207053	0	0	0	0	0	0	0	0	1	0	0	0
RNU1-8P	ENSG00000207056	0	0	0	0	0	0	0	0	0	0	0	0
RNU6-784P	ENSG00000207058	0	0	0	0	0	0	0	0	0	0	0	0
RNU6-480P	ENSG00000207060	0	0	0	0	0	0	0	0	0	0	0	0
Y_RNA	ENSG00000207061	0	0	0	0	0	0	0	0	0	0	0	0
SNORA15B-1	ENSG00000207062	0	0	0	0	0	2	0	0	0	0	0	1
SNORD116-1	ENSG00000207063	3	1	0	1	1	0	1	0	3	2	1	1
RNU5A-2P	ENSG00000207065	0	0	0	0	0	0	0	0	0	0	0	0
SNORA72	ENSG00000207067	1	6	2	4	2	5	7	4	3	4	4	3
RNU6-463P	ENSG00000207068	0	0	0	0	0	0	0	0	0	0	0	0
Y_RNA	ENSG00000207069	0	0	0	0	0	0	0	0	0	0	0	0
RNU6-1207P	ENSG00000207071	0	0	0	0	0	0	0	0	0	0	0	0
RNU6-39P	ENSG00000207072	1	0	0	0	0	0	0	0	2	0	0	1
Y_RNA	ENSG00000207073	0	0	0	1	1	1	0	0	0	0	0	0
Y_RNA	ENSG00000207075	0	0	0	0	0	0	0	0	0	0	0	0
RNU6-1113P	ENSG00000207076	0	0	0	0	0	0	0	0	0	0	0	0
RNU6-1119P	ENSG00000207077	0	0	0	0	0	0	0	0	0	0	0	0
Y_RNA	ENSG00000207080	0	0	0	0	0	0	0	0	0	0	0	0
RNU6-616P	ENSG00000207081	0	0	0	0	2	2	0	1	1	0	1	1
RNU6-171P	ENSG00000207082	0	0	0	0	0	0	0	1	0	0	0	0
RNU6-22P	ENSG00000207083	0	0	0	0	0	0	1	0	0	0	0	0
SNORA72	ENSG00000207084	0	0	0	0	0	0	0	0	0	0	0	0
Y_RNA	ENSG00000207086	0	1	1	0	0	1	1	0	0	0	0	1
RNU6-242P	ENSG00000207087	0	0	0	0	0	0	0	0	2	0	0	1
SNORA7B	ENSG00000207088	1	1	2	3	2	4	0	2	3	1	2	3
RNU6-921P	ENSG00000207089	0	0	0	0	0	0	0	0	0	0	0	0
RNU6-517P	ENSG00000207090	0	0	0	0	0	0	0	0	0	0	0	0
Y_RNA	ENSG00000207091	0	0	0	0	0	0	0	0	1	0	0	0
Y_RNA	ENSG00000207092	0	0	0	0	0	0	0	0	0	0	0	0
SNORD116-8	ENSG00000207093	0	0	1	0	4	0	1	0	2	0	1	1
	ENSG00000207094	0	0	0	0	0	0	0	0	0	0	0	0
RNU6-424P	ENSG00000207095	0	0	0	0	0	0	0	0	0	0	0	0
RNU6-614P	ENSG00000207097	0	0	0	0	0	0	0	0	0	0	0	0
SNORA70	ENSG00000207098	0	0	0	0	0	0	0	0	0	0	0	0
RNU6-166P	ENSG00000207099	0	0	0	0	1	0	0	0	0	0	0	0
	ENSG00000207100	0	0	0	0	0	0	0	0	0	0	0	0
Y_RNA	ENSG00000207101	0	0	0	0	0	0	0	0	1	0	0	0
RNU6-434P	ENSG00000207104	0	0	0	0	0	0	0	0	0	0	0	0
Y_RNA	ENSG00000207105	0	0	0	0	0	0	0	1	0	0	0	0
Y_RNA	ENSG00000207108	0	0	0	0	0	0	0	0	0	0	0	0
SNORD38C	ENSG00000207109	0	0	0	1	0	1	2	0	0	1	0	0
RNVU1-32	ENSG00000207110	3	0	1	4	1	0	1	0	1	3	0	1
SNORA25	ENSG00000207112	8	20	13	23	25	24	19	17	25	17	21	21
RNU6-16P	ENSG00000207113	1	0	0	0	0	0	0	2	0	0	1	0
RNU6-348P	ENSG00000207114	0	0	0	0	0	0	0	0	0	0	0	0
RNU6-364P	ENSG00000207115	0	0	0	0	0	0	0	0	0	0	0	0
RNU6-31P	ENSG00000207116	0	0	0	0	0	0	0	0	0	0	0	0
Y_RNA	ENSG00000207117	0	1	0	0	0	0	0	0	1	0	0	0
SNORD14D	ENSG00000207118	25	20	19	6	10	6	10	9	7	14	13	11
U3	ENSG00000207119	1	0	1	0	0	0	0	0	1	0	0	1
RNU6-1230P	ENSG00000207121	0	0	0	0	0	0	0	0	0	0	0	0
RNU6-591P	ENSG00000207122	0	0	0	0	0	0	0	0	0	0	0	0
Y_RNA	ENSG00000207123	0	0	0	0	0	0	0	0	0	0	0	0
RNU6-163P	ENSG00000207124	0	0	0	0	0	0	0	0	0	0	0	0
Y_RNA	ENSG00000207127	0	0	0	0	0	0	0	0	0	0	0	0
RNU6-729P	ENSG00000207128	0	0	0	0	0	0	1	0	0	0	0	0
RNA5SP187	ENSG00000207129	2	2	1	2	4	5	9	3	5	4	3	4
	ENSG00000207130	0	0	0	0	0	0	0	0	0	0	0	0
Y_RNA	ENSG00000207131	0	0	0	0	0	0	0	0	0	0	0	0
Y_RNA	ENSG00000207132	0	0	0	0	0	0	0	0	0	0	0	0
SNORD116-7	ENSG00000207133	0	1	1	0	0	1	0	0	1	0	0	1
RNU6-106P	ENSG00000207134	0	0	0	0	0	1	0	0	0	0	0	0
RNU6-452P	ENSG00000207135	0	0	0	0	0	0	0	0	0	0	0	0
RNU6-769P	ENSG00000207136	0	0	0	0	0	0	1	0	0	0	0	0
SNORD116-13	ENSG00000207137	2	0	2	1	1	2	0	1	1	1	1	2
RNU6-869P	ENSG00000207138	0	0	0	0	0	0	0	0	0	0	0	0
Y_RNA	ENSG00000207139	0	0	0	0	0	0	0	0	0	0	0	0
NA	ENSG00000207141	0	0	0	0	0	0	0	0	0	0	0	0
Y_RNA	ENSG00000207142	1	1	0	0	0	0	0	1	2	0	1	1
RNU6-1297P	ENSG00000207144	0	0	0	0	0	0	0	0	0	0	0	0
SNORA18	ENSG00000207145	39	32	50	29	30	43	30	21	35	33	28	43
Y_RNA	ENSG00000207146	1	0	0	6	6	5	3	2	3	3	3	3
	ENSG00000207147	0	0	0	0	0	0	0	0	0	0	0	0
Y_RNA	ENSG00000207148	0	0	0	0	0	0	0	0	0	0	0	0
RNU6-465P	ENSG00000207149	0	0	0	0	0	0	0	0	0	0	0	0
RNU6-185P	ENSG00000207150	0	0	0	0	0	0	0	0	0	0	0	0
Y_RNA	ENSG00000207151	0	0	0	0	1	0	2	0	0	1	0	0
RNU6-933P	ENSG00000207153	0	0	0	0	0	0	0	0	0	0	0	0
RNU1-46P	ENSG00000207154	0	0	0	0	0	0	0	0	0	0	0	0
RNY1P14	ENSG00000207155	0	0	0	0	0	0	0	0	0	0	0	0
RNU6-505P	ENSG00000207156	0	0	0	0	0	2	0	1	1	0	0	1
RNY3P4	ENSG00000207157	0	0	0	0	0	0	0	0	0	0	0	0
RNU6-929P	ENSG00000207158	0	0	0	0	0	0	0	0	0	0	0	0
RNU6-1289P	ENSG00000207160	0	0	0	0	0	0	0	0	0	0	0	0
Y_RNA	ENSG00000207161	0	0	0	0	0	0	0	0	0	0	0	0
RNU6-549P	ENSG00000207162	1	0	0	0	0	0	0	0	1	0	0	0
RNU6-905P	ENSG00000207163	0	0	0	0	0	0	0	0	0	0	0	0
Y_RNA	ENSG00000207164	0	0	0	0	0	0	0	0	0	0	0	0
SNORA70	ENSG00000207165	28	25	33	68	59	46	31	13	40	42	32	40
SNORA68	ENSG00000207166	4	1	3	4	5	1	3	6	2	4	4	2
RNU6-1340P	ENSG00000207167	0	0	0	0	0	0	0	0	0	0	0	0
SNORA15	ENSG00000207168	0	0	1	0	0	1	1	0	0	0	0	1
RNU6-24P	ENSG00000207169	0	0	0	0	0	0	0	0	0	0	0	0
RNU6-1215P	ENSG00000207170	0	0	0	0	0	1	0	0	0	0	0	0
	ENSG00000207171	0	0	0	0	0	1	0	0	0	0	0	0
RNU6-1162P	ENSG00000207172	0	0	0	0	0	0	0	0	0	0	0	0
Y_RNA	ENSG00000207173	0	1	0	0	0	0	0	0	0	0	0	0
SNORD116-15	ENSG00000207174	0	0	1	0	1	0	0	1	0	0	1	0
RNU1-67P	ENSG00000207175	0	1	0	0	0	1	0	0	0	0	0	0
Y_RNA	ENSG00000207176	0	0	0	0	0	0	0	0	0	0	0	0
	ENSG00000207177	0	0	0	0	0	0	0	0	0	0	0	0
RNU6-1122P	ENSG00000207178	0	0	0	0	0	0	0	0	0	0	0	0
RNU6-411P	ENSG00000207180	0	0	0	0	0	0	0	0	0	0	0	0
SNORA14B	ENSG00000207181	6	5	1	4	3	2	2	3	2	4	4	2
RNU1-44P	ENSG00000207182	0	0	0	0	0	0	0	0	0	0	0	0
RNU6-843P	ENSG00000207183	0	0	0	0	0	0	0	0	0	0	0	0
RNU6-1157P	ENSG00000207185	1	1	0	1	1	3	2	1	2	1	1	2
RNA5SP122	ENSG00000207186	0	1	0	1	1	1	0	0	0	0	1	0
SNORA10B	ENSG00000207187	0	0	0	0	0	0	0	1	2	0	0	1
NA	ENSG00000207188	0	0	0	0	0	0	0	0	0	0	0	0
Y_RNA	ENSG00000207189	0	0	0	0	0	1	1	0	0	0	0	0
RNU6-809P	ENSG00000207190	0	0	0	0	0	0	0	0	0	0	0	0
SNORD116-5	ENSG00000207191	0	0	0	0	0	0	0	0	0	0	0	0
RNU6-649P	ENSG00000207192	0	0	0	0	0	0	0	0	0	0	0	0
Y_RNA	ENSG00000207193	0	0	0	0	0	0	0	0	0	0	0	0
RNU6-1026P	ENSG00000207194	0	0	0	0	0	0	0	0	0	0	0	0
Y_RNA	ENSG00000207195	0	1	1	1	1	2	2	0	2	1	1	2
Y_RNA	ENSG00000207196	0	0	0	0	0	0	0	0	1	0	0	0
SNORD116-12	ENSG00000207197	1	0	1	1	1	4	3	2	6	2	1	4
RNU6-1195P	ENSG00000207198	0	0	0	0	0	0	0	0	0	0	0	0
SNORD38D	ENSG00000207199	0	0	0	0	0	0	0	0	0	0	0	0
RNU6-45P	ENSG00000207200	0	0	0	6	0	1	3	2	0	3	1	0
RNU1-148P	ENSG00000207201	0	0	0	0	0	0	0	0	0	0	0	0
RNU6-800P	ENSG00000207202	0	0	0	0	0	0	0	0	0	0	0	0
RNU6-71P	ENSG00000207203	0	0	0	0	0	0	0	0	0	0	0	0
RNU6-393P	ENSG00000207204	0	0	0	0	0	0	0	0	0	0	0	0
RNVU1-15	ENSG00000207205	1	0	0	1	1	0	0	1	0	1	1	0
RNU6-1035P	ENSG00000207206	0	0	0	0	0	0	0	0	0	0	0	0
Y_RNA	ENSG00000207207	0	0	0	0	0	1	0	1	0	0	0	0
RNU6-790P	ENSG00000207208	0	0	0	0	0	0	0	1	0	0	0	0
Y_RNA	ENSG00000207209	0	0	0	0	0	0	0	0	0	0	0	0
Y_RNA	ENSG00000207210	0	0	0	0	0	0	0	0	0	0	0	0
RNU6-102P	ENSG00000207214	0	0	0	0	0	0	0	0	0	0	0	0
SNORD3H	ENSG00000207215	0	0	0	0	0	0	0	0	0	0	0	0
SNORA80D	ENSG00000207217	1	1	1	1	1	4	1	0	1	1	1	2
Y_RNA	ENSG00000207218	0	0	1	0	0	0	1	0	0	0	0	0
RNU1-57P	ENSG00000207220	0	0	0	0	0	0	0	0	0	0	0	0
SNORA70E	ENSG00000207221	0	0	0	0	0	0	0	1	1	0	0	0
RNU6-456P	ENSG00000207222	0	0	0	0	0	0	0	0	0	0	0	0
Y_RNA	ENSG00000207223	1	1	0	0	0	0	0	0	1	0	0	0
RNU6-692P	ENSG00000207225	0	0	0	0	0	0	0	0	0	0	0	0
RNU6-900P	ENSG00000207227	0	0	0	0	0	0	0	0	0	0	0	0
Y_RNA	ENSG00000207229	0	0	0	0	0	0	0	0	0	0	0	0
Y_RNA	ENSG00000207231	0	3	0	1	0	2	0	0	1	0	1	1
SNORA37	ENSG00000207233	0	0	1	1	1	0	2	0	0	1	0	0
RNU6-125P	ENSG00000207234	4	3	1	4	10	7	3	4	3	4	6	4
Y_RNA	ENSG00000207235	1	0	0	0	0	0	0	0	0	0	0	0
RNU6-110P	ENSG00000207237	0	0	0	0	0	0	0	0	0	0	0	0
Y_RNA	ENSG00000207240	0	0	0	0	0	0	0	0	0	0	0	0
SNORD45A	ENSG00000207241	12	11	5	5	7	10	9	7	10	9	8	8
RNU6-1065P	ENSG00000207242	0	0	0	0	1	0	0	0	0	0	0	0
Y_RNA	ENSG00000207243	0	0	0	0	0	0	0	0	0	0	0	0
SNORA70	ENSG00000207244	0	0	0	0	0	0	0	0	0	0	0	0
SNORD116-29	ENSG00000207245	0	0	0	1	0	0	0	0	0	0	0	0
Y_RNA	ENSG00000207247	0	0	0	0	0	0	0	0	0	0	0	0
RNU6-1005P	ENSG00000207248	0	0	0	0	1	3	3	1	1	1	1	1
SNORA72	ENSG00000207249	0	0	0	0	0	0	0	0	0	0	0	0
RNU6-342P	ENSG00000207251	0	0	0	0	0	0	0	0	0	0	0	0
Y_RNA	ENSG00000207252	0	0	0	0	0	0	0	0	0	0	0	0
RNU6-1117P	ENSG00000207255	0	0	0	0	0	0	0	0	0	0	0	0
RNU6-880P	ENSG00000207256	0	0	0	0	0	0	0	1	1	0	0	0
RNU6-18P	ENSG00000207257	0	0	0	0	0	0	0	0	0	0	0	0
Y_RNA	ENSG00000207258	0	0	0	0	0	1	1	1	0	0	0	0
RNU6-35P	ENSG00000207260	0	0	0	0	2	1	0	1	0	0	1	0
RNU6-738P	ENSG00000207261	0	0	0	0	0	0	0	0	0	0	0	0
SNORD116-16	ENSG00000207263	0	0	0	0	1	1	0	0	1	0	0	1
RNU6-15P	ENSG00000207264	0	0	0	0	0	0	0	0	0	0	0	0
Y_RNA	ENSG00000207265	0	0	0	0	0	0	0	0	0	0	0	0
RNU6-1241P	ENSG00000207266	0	0	0	0	0	0	0	0	0	0	0	0
RNU6-1081P	ENSG00000207267	0	0	0	0	0	0	1	0	0	0	0	0
SNORA70C	ENSG00000207268	0	0	0	0	0	0	0	0	0	0	0	0
RN7SKP62	ENSG00000207269	0	0	0	0	0	0	0	0	0	0	0	0
RNU6-601P	ENSG00000207270	0	0	0	0	0	0	0	0	0	0	0	0
Y_RNA	ENSG00000207271	0	0	0	0	0	0	0	0	0	0	0	0
SNORA70I	ENSG00000207274	0	0	0	0	0	0	0	0	0	0	0	0
RNU6-441P	ENSG00000207275	0	0	0	0	0	0	0	0	0	0	0	0
RNU6-1160P	ENSG00000207276	0	0	0	0	1	0	0	0	0	0	0	0
RNA5SP284	ENSG00000207277	0	0	0	0	0	0	0	0	0	0	0	0
RNU6-831P	ENSG00000207278	0	0	0	0	0	0	0	0	0	0	0	0
SNORD116-24	ENSG00000207279	2	3	4	3	1	3	7	8	3	4	4	3
SNORD20	ENSG00000207280	2	6	2	1	3	2	2	0	3	2	3	2
Y_RNA	ENSG00000207281	0	0	0	0	1	0	0	0	0	0	0	0
Y_RNA	ENSG00000207282	0	0	0	0	0	0	0	0	0	0	0	0
Y_RNA	ENSG00000207283	0	0	0	0	0	0	0	0	0	0	0	0
Y_RNA	ENSG00000207286	0	0	0	0	0	0	0	0	0	0	0	0
RNU6-1274P	ENSG00000207287	0	0	0	0	0	0	0	0	0	0	0	0
RNU6-1235P	ENSG00000207289	0	0	0	0	0	0	0	0	0	0	0	0
Y_RNA	ENSG00000207290	1	0	0	0	0	0	1	0	0	1	0	0
RNU6-30P	ENSG00000207291	2	5	1	9	3	6	3	2	4	5	3	4
Y_RNA	ENSG00000207292	0	0	0	0	0	0	0	0	0	0	0	0
Y_RNA	ENSG00000207293	0	0	0	0	0	0	0	0	1	0	0	0
Y_RNA	ENSG00000207294	0	0	0	0	0	0	0	0	0	0	0	0
RNU6-851P	ENSG00000207295	0	0	0	0	0	0	0	0	0	0	0	0
RNU6-140P	ENSG00000207296	0	0	0	0	0	0	0	0	0	0	0	0
SNORD7	ENSG00000207297	1	0	0	4	1	2	0	0	2	2	0	1
RNU6-83P	ENSG00000207298	0	0	0	0	0	0	0	0	0	0	0	0
	ENSG00000207299	0	0	0	0	0	0	0	0	0	0	0	0
Y_RNA	ENSG00000207300	0	0	0	0	0	0	0	0	0	0	0	0
Y_RNA	ENSG00000207302	1	0	0	1	0	0	0	0	0	1	0	0
Y_RNA	ENSG00000207303	0	0	0	0	0	0	0	0	0	0	0	0
SNORA8	ENSG00000207304	18	21	18	30	17	21	25	10	26	24	16	22
Y_RNA	ENSG00000207305	0	0	0	1	0	0	0	0	1	0	0	0
RNU6-1152P	ENSG00000207306	0	0	0	0	0	0	0	0	0	0	0	0
RNU6-145P	ENSG00000207307	0	0	0	0	0	0	0	0	0	0	0	0
RNU6-878P	ENSG00000207308	0	0	0	0	0	0	0	1	0	0	0	0
RNU4-70P	ENSG00000207309	0	0	0	0	0	0	0	0	0	0	0	0
RNU6-1127P	ENSG00000207310	0	0	0	0	0	0	0	0	0	0	0	0
RNU6-429P	ENSG00000207312	0	0	0	0	0	0	0	0	0	0	0	0
SNORA2B	ENSG00000207313	3	1	1	2	0	2	1	3	3	2	1	2
Y_RNA	ENSG00000207316	0	0	0	0	0	0	0	0	0	0	0	0
Y_RNA	ENSG00000207317	0	0	0	0	0	0	0	0	0	0	0	0
RNU6-1184P	ENSG00000207318	0	0	0	0	0	0	0	0	0	0	0	0
Y_RNA	ENSG00000207319	0	0	0	0	0	0	0	0	0	0	0	0
Y_RNA	ENSG00000207320	0	0	0	0	0	0	0	0	0	0	0	0
RNU6-160P	ENSG00000207321	0	0	0	0	0	0	0	0	0	0	0	0
RNU1-89P	ENSG00000207322	0	0	0	0	0	0	0	0	0	0	0	0
RNU6-901P	ENSG00000207323	0	0	0	0	0	0	0	0	0	0	0	0
RNY1P4	ENSG00000207325	0	0	0	1	2	0	3	1	0	1	1	0
Y_RNA	ENSG00000207326	0	1	0	0	0	0	0	0	0	0	0	0
RNU6-883P	ENSG00000207327	0	0	0	0	0	0	0	1	0	0	0	0
RNU6-636P	ENSG00000207328	0	0	0	0	0	0	0	0	0	0	0	0
Y_RNA	ENSG00000207329	0	0	0	0	0	0	0	0	0	0	0	0
RNU6-73P	ENSG00000207330	0	0	0	0	0	0	0	0	0	0	0	0
RNU6-1263P	ENSG00000207331	1	1	0	0	1	0	0	0	1	0	1	0
RNU6-146P	ENSG00000207332	21	14	17	18	24	20	19	32	37	19	23	25
RNU6-680P	ENSG00000207333	1	0	0	0	0	0	0	0	0	0	0	0
RNU6-12P	ENSG00000207334	0	0	0	0	0	0	0	0	0	0	0	0
RNU6-658P	ENSG00000207336	2	0	0	0	4	2	0	0	2	1	1	1
RNU6-296P	ENSG00000207338	0	0	0	0	0	0	0	0	0	0	0	0
NA	ENSG00000207339	0	0	0	0	0	0	0	0	0	0	0	0
RNVU1-1	ENSG00000207340	1	0	1	0	1	2	0	1	0	0	1	1
RNA5SP64	ENSG00000207341	0	0	0	0	0	0	0	0	0	0	0	0
Y_RNA	ENSG00000207342	1	0	0	0	3	2	1	3	2	1	2	1
RNU6-225P	ENSG00000207343	0	0	0	0	0	0	0	0	1	0	0	0
SNORA22C	ENSG00000207344	0	0	1	0	0	0	1	2	0	0	1	0
RNU6-1222P	ENSG00000207345	1	0	0	0	0	0	0	0	0	0	0	0
RNU6-306P	ENSG00000207347	0	0	0	0	0	0	0	0	0	0	0	0
RNVU1-17	ENSG00000207349	0	0	0	0	0	0	0	0	0	0	0	0
Y_RNA	ENSG00000207351	0	0	0	0	0	0	0	0	0	0	0	0
RNU6-540P	ENSG00000207352	0	0	0	0	0	0	1	0	1	0	0	0
RNU6-1257P	ENSG00000207355	0	0	0	0	0	0	0	0	0	0	0	0
Y_RNA	ENSG00000207356	0	0	0	0	0	0	0	0	0	0	0	0
RNU6-2	ENSG00000207357	5	2	5	1	1	0	0	3	2	2	2	2
RNU6-925P	ENSG00000207359	1	0	3	0	1	0	1	0	1	1	0	1
RNU6-14P	ENSG00000207360	0	0	0	0	0	0	0	0	0	0	0	0
RNU6-178P	ENSG00000207361	0	1	0	0	1	0	0	1	3	0	1	1
RNU6-422P	ENSG00000207362	0	0	0	0	0	0	1	0	0	0	0	0
Y_RNA	ENSG00000207363	0	0	0	0	0	0	0	0	0	0	0	0
RNU6-939P	ENSG00000207364	0	0	0	0	0	0	0	0	0	0	0	0
Y_RNA	ENSG00000207365	0	0	0	0	0	0	0	0	0	0	0	0
RNU6-297P	ENSG00000207366	0	0	0	0	0	0	0	0	0	0	0	0
RNU6-29P	ENSG00000207367	0	0	0	0	0	0	0	2	0	0	1	0
Y_RNA	ENSG00000207368	0	0	0	1	0	0	0	0	1	0	0	0
RNU6-665P	ENSG00000207369	0	0	0	0	0	0	0	0	0	0	0	0
Y_RNA	ENSG00000207370	0	0	2	0	0	0	0	0	0	0	0	1
Y_RNA	ENSG00000207371	0	0	0	1	1	0	0	0	0	0	0	0
SNORD116-23	ENSG00000207375	2	1	3	0	0	2	0	1	1	1	1	2
RNU6-748P	ENSG00000207378	0	0	0	0	1	1	1	0	0	0	0	0
Y_RNA	ENSG00000207379	1	0	0	0	1	0	0	0	1	0	0	0
Y_RNA	ENSG00000207380	0	0	1	0	0	0	0	0	0	0	0	0
RNU6-950P	ENSG00000207381	0	0	0	0	0	0	0	0	0	0	0	0
Y_RNA	ENSG00000207382	0	0	0	1	0	0	1	0	3	1	0	1
Y_RNA	ENSG00000207383	6	1	2	4	3	3	7	0	5	6	1	3
Y_RNA	ENSG00000207384	0	0	0	0	0	0	0	0	0	0	0	0
RNU6-310P	ENSG00000207385	0	0	0	0	0	0	0	1	0	0	0	0
Y_RNA	ENSG00000207386	0	0	0	0	1	0	0	0	1	0	0	0
Y_RNA	ENSG00000207387	0	0	0	0	0	0	0	0	0	0	0	0
RNU1-4	ENSG00000207389	0	0	0	0	0	0	0	0	0	0	0	0
Y_RNA	ENSG00000207390	0	0	0	0	0	0	0	0	0	0	0	0
Y_RNA	ENSG00000207391	0	0	0	0	0	0	0	0	0	0	0	0
SNORA20	ENSG00000207392	3	4	1	1	0	1	4	6	1	3	3	1
RNU6-136P	ENSG00000207393	0	0	0	0	0	0	1	0	0	0	0	0
RNU6-1060P	ENSG00000207394	0	0	0	0	0	0	0	0	0	0	0	0
Y_RNA	ENSG00000207395	1	0	0	0	2	2	1	0	1	1	1	1
RNU6-1179P	ENSG00000207397	0	0	0	0	0	0	0	0	0	0	0	0
RNU6-1011P	ENSG00000207399	2	1	1	0	1	0	0	1	0	1	1	0
Y_RNA	ENSG00000207401	0	0	0	0	0	0	0	0	1	0	0	0
RNU6-959P	ENSG00000207402	0	0	0	0	0	0	0	0	0	0	0	0
Y_RNA	ENSG00000207403	0	0	0	0	0	0	0	0	0	0	0	0
Y_RNA	ENSG00000207404	0	0	0	0	0	0	0	0	0	0	0	0
SNORA64	ENSG00000207405	14	10	14	16	17	13	7	9	15	12	12	14
SNORA41	ENSG00000207406	5	5	1	2	2	5	7	1	4	5	3	3
	ENSG00000207407	0	0	0	0	0	0	0	0	0	0	0	0
Y_RNA	ENSG00000207408	0	0	0	0	0	0	0	0	0	0	0	0
	ENSG00000207410	0	0	0	0	0	0	0	0	0	0	0	0
Y_RNA	ENSG00000207411	0	0	0	0	0	0	0	0	0	0	0	0
RNU6-455P	ENSG00000207412	0	1	0	0	0	0	0	0	0	0	0	0
RNU6-768P	ENSG00000207414	0	0	0	0	0	0	0	0	0	0	0	0
RNU6-1151P	ENSG00000207415	0	0	0	0	0	0	0	0	0	0	0	0
Y_RNA	ENSG00000207416	0	1	0	0	0	0	0	0	1	0	0	0
Y_RNA	ENSG00000207417	0	1	0	0	0	0	1	0	0	0	0	0
	ENSG00000207419	0	0	0	0	0	0	0	0	0	0	0	0
Y_RNA	ENSG00000207420	0	0	0	0	0	0	0	0	0	0	0	0
SNORD38B	ENSG00000207421	7	2	9	7	7	2	2	4	2	5	4	4
RNU6-813P	ENSG00000207422	0	0	0	0	0	0	0	0	1	0	0	0
Y_RNA	ENSG00000207425	5	2	5	6	6	9	4	6	9	5	5	8
Y_RNA	ENSG00000207426	0	0	0	0	0	0	0	0	0	0	0	0
RNU6-95P	ENSG00000207428	0	0	0	0	0	0	0	1	0	0	0	0
U8	ENSG00000207430	0	0	0	0	0	0	0	0	0	0	0	0
RNU6-906P	ENSG00000207431	0	0	0	0	0	0	0	0	0	0	0	0
U8	ENSG00000207432	0	0	0	0	0	0	0	0	0	0	0	0
RNU6-246P	ENSG00000207433	0	0	0	0	0	0	0	0	0	0	0	0
RNU6-1072P	ENSG00000207434	0	0	0	0	0	0	0	0	0	0	0	0
RNU6-114P	ENSG00000207435	0	0	0	0	0	0	0	0	0	0	0	0
Y_RNA	ENSG00000207438	1	0	0	0	0	1	1	1	0	1	0	0
Y_RNA	ENSG00000207439	0	0	0	0	0	0	0	0	0	0	0	0
RNU6-541P	ENSG00000207440	1	0	0	0	0	0	0	0	0	0	0	0
RNU6-21P	ENSG00000207441	0	0	0	0	0	0	0	0	0	0	0	0
SNORD116-6	ENSG00000207442	2	2	2	0	0	0	1	1	0	1	1	1
RNU6-417P	ENSG00000207443	0	0	0	0	0	0	0	0	0	0	0	0
SNORD56B	ENSG00000207444	0	0	0	0	0	0	0	0	0	0	0	0
SNORD15B	ENSG00000207445	4	5	3	2	3	5	3	3	10	3	4	6
RNU6-520P	ENSG00000207448	0	0	0	0	0	1	0	0	0	0	0	0
RNU6-19P	ENSG00000207449	2	1	0	0	1	2	0	3	2	1	2	1
Y_RNA	ENSG00000207450	0	0	0	0	0	1	0	0	1	0	0	1
RNU6-291P	ENSG00000207451	0	0	0	0	0	0	0	0	0	0	0	0
RNU6-606P	ENSG00000207452	0	0	1	0	0	0	0	1	0	0	0	0
RNU6-535P	ENSG00000207453	0	0	0	0	0	0	0	0	0	0	0	0
RNU6-1104P	ENSG00000207454	0	0	0	0	0	0	0	0	0	0	0	0
RNU6-331P	ENSG00000207455	0	0	0	0	0	0	0	0	0	0	0	0
RNU6-997P	ENSG00000207456	0	0	0	0	0	0	0	0	0	0	0	0
RNU6-476P	ENSG00000207457	1	1	1	0	1	0	2	0	2	1	1	1
RNY3P9	ENSG00000207458	0	0	0	0	0	0	0	0	0	0	0	0
RNU6-1311P	ENSG00000207459	0	0	0	1	0	0	0	0	1	0	0	0
SNORD116-19	ENSG00000207460	4	5	3	3	3	1	2	0	3	3	3	2
RNU6-253P	ENSG00000207461	0	0	0	0	0	0	0	0	0	0	0	0
RNU6-376P	ENSG00000207462	0	0	0	0	0	0	0	0	0	0	0	0
NA	ENSG00000207465	0	0	0	0	0	0	0	0	0	0	0	0
Y_RNA	ENSG00000207466	0	0	0	0	0	0	0	0	0	0	0	0
Y_RNA	ENSG00000207467	0	0	0	0	0	0	0	1	1	0	0	0
SNORA19	ENSG00000207468	0	1	1	1	0	0	2	1	1	1	1	1
RNU6-41P	ENSG00000207472	0	0	0	0	0	0	0	0	0	0	0	0
Y_RNA	ENSG00000207473	0	0	0	0	0	0	0	0	0	0	0	0
RNY1P7	ENSG00000207474	0	0	0	0	0	0	0	0	0	0	0	0
SNORA80E	ENSG00000207475	0	1	0	1	1	4	2	2	3	1	1	2
RNU6-286P	ENSG00000207476	0	0	0	0	0	0	0	0	0	0	0	0
RNU6-318P	ENSG00000207477	0	0	0	0	0	0	0	0	0	0	0	0
Y_RNA	ENSG00000207480	0	0	0	0	0	0	0	0	0	0	0	0
Y_RNA	ENSG00000207481	0	0	0	0	0	0	0	0	0	0	0	0
RNU6-1067P	ENSG00000207483	0	0	0	0	0	0	0	0	0	0	0	0
Y_RNA	ENSG00000207484	0	0	0	0	0	0	0	0	0	0	0	0
RNU6-1044P	ENSG00000207486	0	0	0	0	0	0	0	0	0	0	0	0
Y_RNA	ENSG00000207488	0	0	0	0	0	0	0	0	0	0	0	0
RNU6-987P	ENSG00000207490	0	0	0	0	0	0	0	0	0	0	0	0
NA	ENSG00000207491	0	0	0	0	0	0	0	0	0	0	0	0
RNU6-713P	ENSG00000207492	0	0	0	0	0	0	0	0	0	0	0	0
SNORA46	ENSG00000207493	0	0	0	1	1	0	1	0	1	1	0	0
Y_RNA	ENSG00000207494	1	0	1	0	0	2	0	1	1	0	0	1
RNY3P10	ENSG00000207495	0	0	0	0	0	0	0	0	0	0	0	0
SNORA7A	ENSG00000207496	8	4	12	10	17	11	5	13	6	8	11	10
Y_RNA	ENSG00000207497	1	0	1	0	0	1	1	0	1	1	0	1
Y_RNA	ENSG00000207499	0	0	0	0	0	0	0	0	0	0	0	0
SNORD102	ENSG00000207500	12	5	3	3	8	9	8	12	6	8	8	6
RNVU1-14	ENSG00000207501	4	1	7	4	2	0	4	2	3	4	2	3
	ENSG00000207502	0	0	0	0	0	0	0	0	0	0	0	0
	ENSG00000207503	0	0	0	0	0	0	0	0	0	0	0	0
RNU6-1031P	ENSG00000207504	0	0	0	0	0	0	0	0	0	0	0	0
RNU6-1105P	ENSG00000207505	0	0	0	0	0	0	0	0	0	0	0	0
RNU6-9	ENSG00000207507	1	3	1	0	1	0	0	0	3	0	1	1
RNU6-1237P	ENSG00000207508	0	0	1	0	0	0	0	1	1	0	0	1
RNU6-771P	ENSG00000207511	0	0	0	0	0	0	0	0	0	0	0	0
Y_RNA	ENSG00000207512	0	0	0	0	0	0	0	1	0	0	0	0
RNU1-3	ENSG00000207513	0	0	0	0	0	0	0	0	0	0	0	0
NA	ENSG00000207514	0	0	0	0	0	0	1	0	0	0	0	0
RNU6-555P	ENSG00000207515	0	0	0	0	0	0	0	0	0	0	0	0
SNORA41B	ENSG00000207516	0	0	0	0	0	0	0	0	0	0	0	0
RNU6-59P	ENSG00000207518	0	1	0	0	0	0	0	1	1	0	1	0
SNORA66	ENSG00000207523	3	3	4	12	14	7	5	1	4	7	6	5
RNU6-33P	ENSG00000207524	1	5	1	1	0	0	0	2	1	1	2	1
Y_RNA	ENSG00000207525	0	0	2	0	1	1	3	2	0	1	1	1
MIR548C	ENSG00000207546	0	0	0	0	0	0	2	1	1	1	0	0
MIR25	ENSG00000207547	2	1	3	2	3	2	4	2	1	3	2	2
MIR217	ENSG00000207548	0	0	0	0	0	0	0	0	0	0	0	0
MIR521-2	ENSG00000207549	0	0	0	0	0	0	0	0	0	0	0	0
MIR99B	ENSG00000207550	0	1	0	6	4	2	1	2	6	2	2	3
MIR608	ENSG00000207551	0	0	0	0	1	1	0	0	1	0	0	1
MIR633	ENSG00000207552	0	0	0	0	2	0	0	0	0	0	1	0
NA	ENSG00000207553	0	0	0	0	0	0	0	0	0	0	0	0
MIR647	ENSG00000207554	2	2	4	3	5	6	8	1	6	4	3	5
NA	ENSG00000207555	0	0	0	0	0	0	0	0	0	0	0	0
NA	ENSG00000207556	134	145	163	46	69	49	51	23	69	77	79	94
NA	ENSG00000207558	0	0	0	0	0	0	0	0	0	0	0	0
MIR578	ENSG00000207559	0	0	0	0	0	0	0	0	0	0	0	0
MIR635	ENSG00000207561	5	9	3	9	11	14	11	6	10	8	9	9
MIR34C	ENSG00000207562	0	0	0	0	0	0	0	0	0	0	0	0
MIR23B	ENSG00000207563	1	0	1	2	1	0	4	1	3	2	1	1
MIR203A	ENSG00000207568	0	0	0	0	0	0	0	0	0	0	0	0
MIR433	ENSG00000207569	3	1	2	53	68	52	31	19	27	29	29	27
MIR615	ENSG00000207571	1	0	0	2	4	1	2	1	1	2	2	1
NA	ENSG00000207572	0	0	0	0	0	0	0	0	0	0	0	0
MIR550A2	ENSG00000207573	1	0	0	0	0	0	0	0	0	0	0	0
MIR661	ENSG00000207574	0	0	0	0	0	0	0	0	0	0	0	0
MIR649	ENSG00000207575	0	0	0	2	0	0	3	1	0	2	0	0
MIR587	ENSG00000207577	0	0	0	0	0	0	0	0	0	0	0	0
MIR583	ENSG00000207578	0	0	0	0	0	0	0	0	0	0	0	0
MIR662	ENSG00000207579	0	0	0	0	0	0	0	0	0	0	0	0
MIR526B	ENSG00000207580	0	0	0	0	0	0	0	0	0	0	0	0
MIR199B	ENSG00000207581	0	0	1	0	0	0	0	1	0	0	0	0
MIR30B	ENSG00000207582	0	0	0	0	0	0	0	0	0	0	0	0
MIR606	ENSG00000207583	0	0	0	0	0	0	0	0	0	0	0	0
NA	ENSG00000207584	3	1	2	1	5	2	3	1	2	2	2	2
MIR181D	ENSG00000207585	0	0	1	1	1	2	3	1	0	1	1	1
MIR135A2	ENSG00000207586	1	0	1	3	2	0	3	4	4	2	2	2
MIR544A	ENSG00000207587	0	0	0	0	0	0	0	0	0	0	0	0
MIR593	ENSG00000207588	1	1	0	1	0	0	0	0	0	1	0	0
MIR508	ENSG00000207589	0	0	0	0	0	0	0	0	0	0	0	0
MIR215	ENSG00000207590	1	0	0	0	0	0	0	2	0	0	1	0
MIR520A	ENSG00000207594	0	0	0	0	0	0	0	0	0	0	0	0
MIR181A2	ENSG00000207595	1	0	0	1	2	1	2	0	0	1	1	0
MIR490	ENSG00000207597	0	0	0	0	0	0	0	0	0	0	0	0
MIR124-3	ENSG00000207598	0	0	0	0	0	0	0	0	0	0	0	0
MIR520E	ENSG00000207599	0	0	0	0	0	0	0	0	0	0	0	0
MIR598	ENSG00000207600	0	0	1	0	2	0	0	0	0	0	1	0
NA	ENSG00000207601	56	67	67	39	45	43	48	58	72	48	57	61
NA	ENSG00000207602	0	0	0	0	0	0	0	0	0	0	0	0
NA	ENSG00000207603	8	5	0	12	7	10	7	4	5	9	5	5
MIR206	ENSG00000207604	2	0	0	15	14	12	9	3	12	9	6	8
MIR191	ENSG00000207605	0	0	0	0	0	0	0	0	0	0	0	0
MIR554	ENSG00000207606	1	0	0	0	0	0	0	0	0	0	0	0
MIR200A	ENSG00000207607	0	0	0	0	0	0	0	0	0	0	0	0
MIR127	ENSG00000207608	0	0	3	58	61	51	39	38	29	32	33	28
MIR491	ENSG00000207609	0	0	0	0	0	0	2	0	0	1	0	0
MIR149	ENSG00000207611	0	0	0	2	1	4	0	0	0	1	0	1
MIR604	ENSG00000207612	0	0	0	0	0	0	2	0	0	1	0	0
MIR181C	ENSG00000207613	0	0	0	0	0	0	0	0	1	0	0	0
MIR193A	ENSG00000207614	0	0	1	0	0	0	0	0	0	0	0	0
MIR515-2	ENSG00000207615	0	0	0	0	0	0	0	0	0	0	0	0
MIR515-1	ENSG00000207616	0	0	0	0	0	0	0	0	0	0	0	0
MIR3074	ENSG00000207617	1	0	0	4	1	1	2	0	1	2	0	1
MIR585	ENSG00000207619	0	0	0	0	0	0	0	0	0	0	0	0
MIR516A2	ENSG00000207620	0	0	0	0	0	0	0	0	0	0	0	0
NA	ENSG00000207621	1	0	0	0	0	2	0	1	3	0	0	2
MIR619	ENSG00000207622	0	0	0	0	1	0	0	0	0	0	0	0
MIR194-1	ENSG00000207624	0	0	0	0	0	0	0	0	0	0	0	0
MIR128-2	ENSG00000207625	0	0	0	0	0	0	2	0	4	1	0	1
MIR562	ENSG00000207626	0	0	0	0	0	0	1	0	0	0	0	0
MIR581	ENSG00000207627	0	0	0	0	0	0	0	0	0	0	0	0
MIR651	ENSG00000207628	0	0	0	0	0	0	0	0	0	0	0	0
MIR526A1	ENSG00000207629	0	0	0	0	0	0	0	0	0	0	0	0
MIR7-3	ENSG00000207630	0	0	0	0	0	0	0	0	0	0	0	0
MIR641	ENSG00000207631	9	1	3	7	8	5	5	2	10	7	4	6
MIR588	ENSG00000207632	0	0	0	1	0	0	0	0	0	0	0	0
MIR505	ENSG00000207633	0	0	0	0	0	0	0	0	0	0	0	0
MIR521-1	ENSG00000207634	0	0	0	0	0	0	0	0	0	0	0	0
MIR499A	ENSG00000207635	0	0	0	1	1	2	1	0	1	1	0	1
NA	ENSG00000207636	1	1	0	5	6	1	2	0	3	3	2	1
MIR595	ENSG00000207637	0	0	0	0	0	0	0	1	0	0	0	0
MIR99A	ENSG00000207638	1	0	0	3	0	0	2	1	1	2	0	0
MIR193B	ENSG00000207639	0	0	0	0	0	0	0	0	0	0	0	0
MIR510	ENSG00000207641	0	0	0	0	0	0	0	0	0	0	0	0
MIR571	ENSG00000207642	0	1	0	0	0	0	0	0	0	0	0	0
NA	ENSG00000207643	0	0	0	0	0	0	1	0	0	0	0	0
MIR512-2	ENSG00000207644	0	0	0	0	0	0	0	0	0	0	0	0
MIR512-1	ENSG00000207645	0	0	0	0	0	0	0	0	0	0	0	0
MIR655	ENSG00000207646	0	0	0	0	0	0	0	0	0	0	0	0
MIR153-1	ENSG00000207647	0	0	1	0	0	0	0	0	1	0	0	1
NA	ENSG00000207648	0	0	0	0	0	0	0	0	0	0	0	0
MIR138-2	ENSG00000207649	0	0	0	0	0	0	0	0	0	0	0	0
MIR570	ENSG00000207650	20	19	18	21	33	21	32	18	37	24	23	25
MIR28	ENSG00000207651	0	0	0	0	0	0	0	0	0	0	0	0
MIR621	ENSG00000207652	24	32	28	11	8	15	12	7	12	16	16	18
MIR558	ENSG00000207653	1	0	0	0	0	0	0	0	0	0	0	0
MIR128-1	ENSG00000207654	0	0	0	0	0	0	0	0	1	0	0	0
MIR489	ENSG00000207656	0	0	0	0	0	0	0	0	0	0	0	0
MIR548AA2	ENSG00000207688	0	0	0	0	0	0	0	0	0	0	0	0
MIR548A2	ENSG00000207689	0	0	0	0	0	0	0	0	0	0	0	0
NA	ENSG00000207690	3	2	1	0	3	7	4	0	8	2	2	5
MIR183	ENSG00000207691	0	0	0	0	0	0	0	0	0	0	0	0
MIR592	ENSG00000207692	0	0	0	0	0	0	0	0	0	0	0	0
MIR602	ENSG00000207693	0	0	0	0	0	0	0	1	0	0	0	0
MIR184	ENSG00000207695	0	0	0	0	0	0	0	0	0	0	0	0
MIR659	ENSG00000207696	2	5	1	0	3	7	2	1	8	1	3	5
MIR573	ENSG00000207697	0	1	2	3	2	4	2	1	3	2	1	3
MIR32	ENSG00000207698	1	0	0	0	0	0	0	0	1	0	0	0
MIR518A2	ENSG00000207699	0	0	0	0	0	0	0	0	0	0	0	0
MIR597	ENSG00000207701	0	0	1	0	0	2	2	0	0	1	0	1
MIR211	ENSG00000207702	0	0	0	0	0	0	0	0	0	0	0	0
MIR7-2	ENSG00000207703	1	0	0	0	0	0	0	0	0	0	0	0
MIR548AA1	ENSG00000207704	1	0	3	0	0	1	3	2	0	1	1	1
MIR129-1	ENSG00000207705	0	0	0	0	0	0	0	0	0	0	0	0
MIR518F	ENSG00000207706	0	0	0	0	0	0	0	0	0	0	0	0
NA	ENSG00000207707	7	8	12	6	6	1	7	11	11	7	8	8
MIR141	ENSG00000207708	0	0	0	0	0	0	0	0	0	0	0	0
NA	ENSG00000207709	0	3	0	0	1	0	0	0	1	0	1	0
NA	ENSG00000207710	0	0	0	0	0	0	0	0	0	0	0	0
MIR525	ENSG00000207711	0	0	0	0	0	0	0	0	0	0	0	0
MIR627	ENSG00000207712	0	0	0	0	0	0	0	0	0	0	0	0
MIR200C	ENSG00000207713	0	0	0	0	0	0	0	0	0	0	0	0
MIR584	ENSG00000207714	0	0	0	0	0	0	0	0	0	0	0	0
NA	ENSG00000207715	6	2	5	3	3	3	1	1	2	3	2	3
MIR572	ENSG00000207716	0	0	0	0	0	0	0	0	0	0	0	0
MIR551B	ENSG00000207717	0	0	0	0	0	0	0	0	0	0	0	0
MIR623	ENSG00000207719	0	0	0	1	0	0	1	0	0	1	0	0
NA	ENSG00000207720	17	7	14	8	13	14	12	4	14	12	8	14
MIR186	ENSG00000207721	2	1	0	4	11	10	25	13	23	10	8	11
MIR520B	ENSG00000207722	0	0	0	0	0	0	0	0	0	0	0	0
MIR222	ENSG00000207725	0	1	1	0	0	0	0	0	0	0	0	0
MIR455	ENSG00000207726	0	0	0	0	0	0	0	0	1	0	0	0
MIR449B	ENSG00000207728	0	0	0	0	0	0	1	0	0	0	0	0
MIR556	ENSG00000207729	0	0	0	0	0	0	0	1	0	0	0	0
MIR200B	ENSG00000207730	0	0	0	0	0	0	0	0	0	0	0	0
MIR506	ENSG00000207731	0	0	0	0	0	0	0	0	0	0	0	0
MIR218-1	ENSG00000207732	0	0	1	0	0	0	0	0	0	0	0	0
NA	ENSG00000207733	2	2	3	4	10	3	4	2	3	3	5	3
MIR517A	ENSG00000207734	0	0	0	0	0	0	0	0	0	0	0	0
MIR520D	ENSG00000207735	0	0	0	0	0	0	0	0	0	0	0	0
MIR657	ENSG00000207736	0	0	0	0	1	0	0	0	0	0	0	0
MIR181B2	ENSG00000207737	0	0	0	0	1	1	1	1	0	0	1	0
MIR520C	ENSG00000207738	0	0	0	0	0	0	0	0	0	0	0	0
MIR218-2	ENSG00000207739	0	0	1	0	0	0	0	0	0	0	0	0
MIR590	ENSG00000207741	3	3	4	1	4	6	6	1	6	3	3	5
MIR487A	ENSG00000207742	0	0	0	0	0	0	0	0	0	0	0	0
MIR495	ENSG00000207743	0	0	0	1	0	0	0	0	0	0	0	0
MIR10B	ENSG00000207744	1	1	0	4	5	6	0	4	6	2	3	4
MIR575	ENSG00000207746	0	0	0	0	0	0	0	0	0	0	0	0
NA	ENSG00000207747	0	0	0	0	0	0	0	0	0	0	0	0
MIR299	ENSG00000207749	0	0	0	0	0	0	0	0	0	0	0	0
MIR553	ENSG00000207750	0	2	0	0	2	3	1	1	3	0	2	2
	ENSG00000207751	4	1	0	1	2	0	1	0	0	2	1	0
MIR199A1	ENSG00000207752	0	0	1	1	4	0	0	1	2	0	2	1
NA	ENSG00000207753	0	0	0	0	0	0	1	0	0	0	0	0
MIR487B	ENSG00000207754	0	0	0	0	0	0	0	0	0	0	0	0
MIR450A2	ENSG00000207755	2	0	0	2	2	4	2	2	0	2	1	1
MIR580	ENSG00000207756	0	0	0	0	0	0	0	0	0	0	0	0
MIR93	ENSG00000207757	2	0	2	1	1	0	3	2	0	2	1	1
MIR532	ENSG00000207758	0	0	0	0	0	0	0	0	0	0	0	0
MIR181A1	ENSG00000207759	0	0	0	0	0	1	0	0	1	0	0	1
MIR329-1	ENSG00000207761	0	0	0	0	0	0	0	0	0	0	0	0
MIR329-2	ENSG00000207762	0	0	0	0	0	0	0	0	0	0	0	0
MIR617	ENSG00000207763	0	0	0	0	0	0	0	0	0	0	0	0
NA	ENSG00000207764	0	0	0	7	5	9	8	4	5	5	3	5
NA	ENSG00000207765	362	322	364	330	314	285	329	353	444	340	330	364
MIR626	ENSG00000207766	0	0	0	0	0	0	0	0	0	0	0	0
MIR516A1	ENSG00000207767	0	0	0	0	0	0	0	0	0	0	0	0
MIR188	ENSG00000207768	0	0	0	0	0	0	0	0	0	0	0	0
MIR586	ENSG00000207769	0	0	0	0	0	0	0	0	0	0	0	0
NA	ENSG00000207770	1	0	1	2	2	2	3	1	4	2	1	2
MIR550A1	ENSG00000207771	0	0	0	0	0	0	0	0	0	0	0	0
MIR642A	ENSG00000207773	0	0	0	0	1	0	1	0	0	0	0	0
MIR548A1	ENSG00000207775	0	0	0	0	0	0	0	0	0	0	0	0
MIR551A	ENSG00000207776	0	0	0	0	0	0	0	0	0	0	0	0
MIR3591	ENSG00000207778	0	0	0	0	0	0	0	0	0	0	0	0
MIR15B	ENSG00000207779	0	0	0	0	0	0	0	0	0	0	0	0
MIR648	ENSG00000207780	0	0	0	0	0	0	0	0	0	0	0	0
MIR625	ENSG00000207781	0	0	0	0	0	0	0	0	0	0	0	0
MIR150	ENSG00000207782	0	0	0	0	0	0	0	0	0	0	0	0
NA	ENSG00000207783	2	2	4	0	1	0	2	1	1	1	1	2
MIR542	ENSG00000207784	0	0	0	4	2	1	1	0	2	2	1	1
MIR500A	ENSG00000207785	0	0	0	0	0	0	0	0	0	0	0	0
MIR519C	ENSG00000207788	0	0	0	0	0	0	0	0	0	0	0	0
MIR26A2	ENSG00000207789	1	0	2	1	2	0	0	0	0	1	1	1
MIR187	ENSG00000207797	0	0	0	0	0	0	0	0	0	0	0	0
MIR216A	ENSG00000207798	0	0	0	0	0	0	0	0	0	0	0	0
MIR520G	ENSG00000207799	0	0	0	0	0	0	0	0	0	0	0	0
MIR504	ENSG00000207800	0	0	0	0	0	0	0	0	0	0	0	0
MIR646	ENSG00000207802	0	0	0	0	0	0	0	0	0	0	0	0
MIR518A1	ENSG00000207803	0	0	0	0	0	0	0	0	0	0	0	0
MIR599	ENSG00000207804	0	0	0	0	0	0	0	0	0	0	0	0
MIR483	ENSG00000207805	0	1	3	17	24	20	10	1	13	9	9	12
NA	ENSG00000207806	0	0	0	0	0	0	0	0	0	0	0	0
MIR95	ENSG00000207807	0	1	0	0	0	0	0	0	1	0	0	0
MIR27A	ENSG00000207808	0	0	0	0	2	0	0	0	0	0	1	0
MIR519E	ENSG00000207810	0	0	0	0	0	0	0	0	0	0	0	0
MIR34B	ENSG00000207811	0	0	0	0	0	0	0	0	0	0	0	0
NA	ENSG00000207812	0	0	0	0	0	0	0	0	0	0	0	0
MIR605	ENSG00000207813	0	0	0	0	0	0	0	0	0	0	0	0
MIR147A	ENSG00000207814	0	0	0	0	0	0	0	0	0	0	0	0
MIR563	ENSG00000207815	0	0	0	0	1	0	0	0	1	0	0	0
MIR124-2	ENSG00000207816	0	1	0	0	1	0	1	1	0	0	1	0
NA	ENSG00000207817	13	9	5	1	0	0	0	0	0	5	3	2
MIR105-2	ENSG00000207818	0	0	0	0	0	0	0	0	0	0	0	0
NA	ENSG00000207819	0	0	0	0	1	1	0	0	0	0	0	0
MIR545	ENSG00000207820	0	0	0	0	0	0	0	0	0	0	0	0
MIR640	ENSG00000207821	0	0	0	0	0	0	0	0	0	0	0	0
MIR519B	ENSG00000207825	0	0	0	0	0	0	0	0	0	0	0	0
MIR596	ENSG00000207826	0	0	0	0	0	0	0	0	0	0	0	0
MIR30A	ENSG00000207827	0	0	0	0	0	0	0	0	0	0	0	0
NA	ENSG00000207830	0	0	0	0	0	0	0	0	0	0	0	0
NA	ENSG00000207832	0	0	0	0	0	0	0	0	0	0	0	0
NA	ENSG00000207833	0	0	0	0	0	0	0	0	0	0	0	0
NA	ENSG00000207834	0	0	0	0	0	0	0	0	0	0	0	0
NA	ENSG00000207835	0	0	0	0	0	0	0	0	0	0	0	0
NA	ENSG00000207836	0	0	0	0	0	0	0	0	0	0	0	0
MIR517B	ENSG00000207837	0	0	0	0	0	0	0	0	0	0	0	0
MIR517C	ENSG00000207838	0	0	0	0	0	0	0	0	0	0	0	0
MIR33B	ENSG00000207839	0	0	0	0	1	0	0	0	0	0	0	0
NA	ENSG00000207844	0	1	0	0	0	0	0	0	1	0	0	0
NA	ENSG00000207846	0	0	0	0	0	0	0	0	0	0	0	0
NA	ENSG00000207849	0	0	0	0	0	0	0	0	0	0	0	0
NA	ENSG00000207857	0	0	0	0	0	0	0	0	0	0	0	0
NA	ENSG00000207858	0	0	0	0	0	0	0	0	0	0	0	0
MIR520H	ENSG00000207861	0	0	0	0	0	0	0	0	0	0	0	0
MIR518B	ENSG00000207862	0	0	0	0	0	0	0	0	0	0	0	0
MIR125B2	ENSG00000207863	0	0	0	0	0	0	0	1	1	0	0	0
MIR27B	ENSG00000207864	0	0	0	5	1	5	2	0	1	2	0	2
NA	ENSG00000207865	0	0	0	1	2	2	0	1	0	0	1	1
MIR514A2	ENSG00000207866	0	0	0	0	0	0	0	0	0	0	0	0
MIR514A3	ENSG00000207867	0	0	0	0	0	0	0	0	0	0	0	0
MIR514A1	ENSG00000207868	0	0	0	0	0	0	0	0	0	0	0	0
MIR498	ENSG00000207869	0	0	0	0	0	0	0	0	0	0	0	0
MIR221	ENSG00000207870	14	20	5	1	2	0	1	2	1	5	8	2
MIR513B	ENSG00000207871	0	0	0	0	0	0	0	0	0	0	0	0
MIR513A1	ENSG00000207873	0	0	0	0	0	0	0	0	0	0	0	0
MIR610	ENSG00000207874	0	0	0	0	0	0	0	0	0	0	0	0
NA	ENSG00000207875	2	0	0	0	1	1	0	3	3	1	1	1
NA	ENSG00000207895	0	0	0	0	0	0	0	0	0	0	0	0
	ENSG00000207922	0	0	0	0	0	0	0	0	0	0	0	0
MIR559	ENSG00000207923	0	0	0	0	0	0	0	0	0	0	0	0
MIR196A2	ENSG00000207924	0	0	0	0	0	0	0	0	0	0	0	0
MIR516B2	ENSG00000207925	0	0	0	0	0	0	0	0	0	0	0	0
MIR135A1	ENSG00000207926	1	0	2	1	1	0	0	2	0	1	1	1
MIR302A	ENSG00000207927	0	0	0	1	0	0	0	0	1	0	0	0
NA	ENSG00000207928	36	22	23	8	19	28	19	4	25	21	15	25
MIR603	ENSG00000207930	0	0	0	0	0	0	1	0	0	0	0	0
MIR577	ENSG00000207931	0	0	0	0	0	0	0	0	0	0	0	0
MIR33A	ENSG00000207932	0	0	0	0	0	0	0	0	0	0	0	0
MIR9-1	ENSG00000207933	1	0	0	0	0	0	0	1	0	0	0	0
MIR654	ENSG00000207934	0	0	0	0	0	0	0	0	0	0	0	0
MIR204	ENSG00000207935	0	0	0	0	0	0	0	0	0	0	0	0
MIR511	ENSG00000207938	0	0	0	0	0	0	0	0	0	0	0	0
NA	ENSG00000207939	0	0	0	0	0	0	0	0	0	0	0	0
MIR567	ENSG00000207940	0	0	0	0	0	0	0	0	0	0	0	0
MIR552	ENSG00000207941	0	0	0	0	0	0	0	0	0	0	0	0
MIR136	ENSG00000207942	0	1	2	37	58	43	26	21	17	21	27	21
MIR634	ENSG00000207943	0	0	0	0	0	0	0	0	0	0	0	0
MIR574	ENSG00000207944	0	0	0	0	0	0	0	0	0	0	0	0
NA	ENSG00000207945	8	2	4	3	1	1	3	1	2	5	1	2
MIR516B1	ENSG00000207946	0	0	0	0	0	0	0	0	0	0	0	0
MIR152	ENSG00000207947	0	0	0	1	1	0	2	1	0	1	1	0
MIR328	ENSG00000207948	0	0	4	4	2	1	1	0	1	2	1	2
NA	ENSG00000207949	30	28	25	80	68	64	29	66	55	46	54	48
MIR561	ENSG00000207951	0	0	0	0	0	0	0	0	1	0	0	0
MIR624	ENSG00000207952	1	0	0	0	0	0	1	0	0	1	0	0
MIR138-1	ENSG00000207954	0	0	0	0	0	0	0	0	0	0	0	0
	ENSG00000207955	7	3	5	43	51	29	30	79	45	27	44	26
MIR579	ENSG00000207956	0	0	0	0	0	0	3	0	0	1	0	0
MIR105-1	ENSG00000207957	0	0	0	0	0	0	0	0	0	0	0	0
MIR656	ENSG00000207959	0	0	0	0	0	0	0	0	0	0	0	0
MIR153-2	ENSG00000207960	0	0	0	0	0	0	0	0	0	0	0	0
MIR496	ENSG00000207961	0	0	0	0	0	0	0	0	0	0	0	0
MIR30C1	ENSG00000207962	0	0	0	0	2	0	0	0	0	0	1	0
MIR569	ENSG00000207963	0	0	0	0	0	1	1	0	2	0	0	1
NA	ENSG00000207964	0	0	0	1	3	3	2	0	6	1	1	3
MIR629	ENSG00000207965	0	0	0	0	0	0	0	0	0	0	0	0
MIR620	ENSG00000207967	0	0	0	0	0	0	0	0	0	0	0	0
MIR507	ENSG00000207969	0	0	0	0	0	0	0	0	0	0	0	0
MIR660	ENSG00000207970	0	0	0	0	0	0	0	0	0	0	0	0
MIR125B1	ENSG00000207971	0	0	0	1	3	4	0	2	3	0	2	2
MIR638	ENSG00000207972	1	1	4	0	1	2	0	0	1	0	1	2
MIR589	ENSG00000207973	0	1	1	1	2	0	0	0	1	0	1	1
MIR557	ENSG00000207974	0	0	0	0	0	0	0	0	0	0	0	0
MIR181B1	ENSG00000207975	0	0	1	0	0	4	0	1	1	0	0	2
MIR607	ENSG00000207976	0	0	0	0	0	0	0	0	0	0	0	0
NA	ENSG00000207977	0	0	0	0	0	0	0	0	0	0	0	0
MIR154	ENSG00000207978	0	0	0	0	0	0	0	0	0	0	0	0
MIR527	ENSG00000207979	0	0	0	0	0	0	0	0	0	0	0	0
MIR23A	ENSG00000207980	1	1	0	1	1	3	0	0	0	1	1	1
MIR519D	ENSG00000207981	0	0	0	0	0	0	0	0	0	0	0	0
MIR548B	ENSG00000207982	0	0	0	0	0	0	0	0	1	0	0	0
MIR613	ENSG00000207983	0	0	0	0	1	2	0	1	1	0	1	1
MIR513A2	ENSG00000207984	0	0	0	0	0	0	0	0	0	0	0	0
NA	ENSG00000207986	0	0	0	0	0	0	0	0	0	0	0	0
MIR518E	ENSG00000207987	0	0	0	0	0	0	0	0	0	0	0	0
MIR576	ENSG00000207988	0	0	0	0	0	0	0	0	1	0	0	0
MIR493	ENSG00000207989	0	0	0	0	0	0	0	0	0	0	0	0
MIR182	ENSG00000207990	0	0	0	0	0	0	0	0	0	0	0	0
MIR601	ENSG00000207991	0	0	0	0	0	0	0	0	0	0	0	0
MIR519A1	ENSG00000207992	0	0	0	0	0	0	0	0	0	0	0	0
MIR134	ENSG00000207993	0	0	0	0	0	0	0	0	0	0	0	0
MIR100	ENSG00000207994	0	0	0	0	0	0	0	0	0	0	0	0
MIR325	ENSG00000207995	0	0	0	0	0	0	0	0	0	0	0	0
MIR301A	ENSG00000207996	0	0	0	0	0	0	0	0	0	0	0	0
MIR644A	ENSG00000207997	0	0	0	0	0	0	0	0	0	0	0	0
MIR509-1	ENSG00000208000	0	0	0	0	0	0	0	0	0	0	0	0
MIR431	ENSG00000208001	2	0	2	35	44	36	14	38	14	17	27	17
MIR643	ENSG00000208002	0	0	0	0	2	0	0	0	1	0	1	0
MIR549A	ENSG00000208003	0	0	0	0	0	0	0	0	0	0	0	0
MIR323B	ENSG00000208004	0	0	0	0	0	0	0	0	0	0	0	0
MIR503	ENSG00000208005	0	1	1	22	18	14	12	2	13	11	7	9
MIR16-1	ENSG00000208006	0	0	0	0	0	0	0	0	0	0	0	0
MIR125A	ENSG00000208008	0	0	0	1	1	1	0	0	1	0	0	1
MIR130A	ENSG00000208009	0	0	0	0	0	0	0	0	0	0	0	0
MIRLET7F2	ENSG00000208012	0	0	0	0	1	0	0	0	0	0	0	0
MIR652	ENSG00000208013	1	0	0	0	0	0	0	0	0	0	0	0
MIR653	ENSG00000208014	0	0	0	0	0	0	0	0	0	0	0	0
MIR362	ENSG00000208015	0	0	0	0	1	0	0	0	0	0	0	0
NA	ENSG00000208016	0	0	0	0	0	0	0	0	0	0	0	0
MIR140	ENSG00000208017	0	0	0	1	1	0	0	0	0	0	0	0
MIR645	ENSG00000208018	0	1	0	1	2	0	0	1	0	0	1	0
MIR618	ENSG00000208022	0	0	0	0	0	0	0	0	0	0	0	0
MIR185	ENSG00000208023	0	0	0	0	0	0	0	0	0	0	0	0
MIR199A2	ENSG00000208024	17	15	17	21	14	21	18	7	10	19	12	16
MIR591	ENSG00000208025	0	0	0	0	0	0	0	0	0	0	0	0
MIR485	ENSG00000208027	0	0	0	0	0	0	0	0	0	0	0	0
MIR616	ENSG00000208028	1	1	1	1	3	2	2	1	3	1	2	2
MIR548A3	ENSG00000208032	1	1	0	0	0	0	0	1	0	0	1	0
MIR609	ENSG00000208033	0	0	0	0	0	0	0	0	0	0	0	0
NA	ENSG00000208034	0	0	0	0	0	0	0	0	0	0	0	0
NA	ENSG00000208035	0	0	0	1	1	0	0	1	0	0	1	0
MIR106B	ENSG00000208036	0	0	0	1	1	2	0	2	2	0	1	1
MIR320A	ENSG00000208037	0	0	1	0	0	0	0	0	0	0	0	0
NA	ENSG00000208038	0	0	0	0	0	0	0	0	0	0	0	0
SNORA40B	ENSG00000208308	0	0	0	0	0	0	0	0	0	0	0	0
SNORD94	ENSG00000208772	4	3	5	7	8	4	3	11	10	5	7	6
SNORD73A	ENSG00000208797	11	14	8	13	23	20	11	5	20	12	14	16
SNORA35	ENSG00000208839	0	0	0	0	0	0	0	0	0	0	0	0
SNORD96B	ENSG00000208883	0	0	0	0	0	0	0	0	0	0	0	0
SNORA49	ENSG00000208892	1	0	0	0	0	0	0	0	0	0	0	0
SNORD12C	ENSG00000209042	0	1	1	1	0	2	0	0	0	0	0	1
MT-TL1	ENSG00000209082	488	507	593	1648	1932	1739	1142	2426	1410	1093	1622	1247
SNORD83B	ENSG00000209480	7	5	7	4	8	10	5	1	4	5	5	7
SNORD83A	ENSG00000209482	9	4	3	8	5	10	5	1	7	7	3	7
SNORA48	ENSG00000209582	3	7	2	9	8	8	10	4	8	7	6	6
SNORD105	ENSG00000209645	2	1	1	1	1	3	1	0	2	1	1	2
SNORD41	ENSG00000209702	2	1	1	0	1	0	0	0	2	1	1	1
MT-TF	ENSG00000210049	21	19	29	28	29	35	40	41	49	30	30	38
MT-TV	ENSG00000210077	82	96	115	77	90	93	112	144	127	90	110	112
MT-RNR2	ENSG00000210082	87909	84584	95265	320932	361855	316588	241790	452956	331424	216877	299798	247759
MT-TI	ENSG00000210100	124	73	97	88	96	102	69	117	118	94	95	106
MT-TQ	ENSG00000210107	94	54	89	81	82	89	50	100	93	75	79	90
MT-TM	ENSG00000210112	23	22	36	56	48	24	25	52	28	35	41	29
MT-TW	ENSG00000210117	139	117	137	146	176	132	142	286	174	142	193	148
MT-TA	ENSG00000210127	13	17	16	14	13	20	12	7	19	13	12	18
MT-TN	ENSG00000210135	0	0	0	0	0	0	0	0	0	0	0	0
MT-TC	ENSG00000210140	1091	1014	1118	7221	7363	5924	5296	8235	6501	4536	5537	4514
MT-TY	ENSG00000210144	1082	980	1135	6877	7243	5718	5043	8742	6290	4334	5655	4381
MT-TS1	ENSG00000210151	15	11	14	16	16	7	11	14	11	14	14	11
MT-TD	ENSG00000210154	22	14	17	27	20	17	17	21	22	22	18	19
MT-TK	ENSG00000210156	48	58	49	93	99	91	62	106	69	68	88	70
MT-TG	ENSG00000210164	489	458	364	438	683	524	563	754	645	497	632	511
MT-TR	ENSG00000210174	136	111	88	125	145	121	174	35	151	145	97	120
MT-TH	ENSG00000210176	1247	1080	1062	1390	1393	1138	849	958	1169	1162	1144	1123
RNU6ATAC4P	ENSG00000210181	0	0	0	0	0	0	1	0	0	0	0	0
MT-TS2	ENSG00000210184	1566	1309	1387	1624	1584	1353	990	978	1309	1393	1290	1350
MT-TL2	ENSG00000210191	1425	1156	1271	1381	1446	1228	966	903	1212	1257	1168	1237
MT-TE	ENSG00000210194	1947	1778	2019	7162	8384	6853	4654	6946	5888	4588	5703	4920
MT-TT	ENSG00000210195	318	256	178	135	235	243	333	353	435	262	281	285
MT-TP	ENSG00000210196	212	204	179	326	521	456	492	723	684	343	483	440
RNU6ATAC2P	ENSG00000210678	0	0	0	0	0	0	0	0	0	0	0	0
RNU6ATAC3P	ENSG00000210709	0	1	0	0	0	0	0	0	1	0	0	0
MIR196A1	ENSG00000210741	2	3	1	0	1	0	0	1	0	1	2	0
SNORA40	ENSG00000210825	63	39	24	20	33	36	33	35	41	39	36	34
RNU6ATAC5P	ENSG00000210839	0	0	0	0	0	0	0	0	0	0	0	0
RNU6ATAC26P	ENSG00000210841	0	0	1	1	0	0	0	0	0	0	0	0
MIR190A	ENSG00000211137	0	0	0	0	0	2	0	0	0	0	0	1
GPX3	ENSG00000211445	47	61	55	221	204	157	229	236	306	166	167	173
DIO2	ENSG00000211448	11	11	4	7	13	5	8	10	5	9	11	5
SELENOH	ENSG00000211450	607	577	741	473	516	417	532	551	718	537	548	625
GNRHR2	ENSG00000211451	100	124	114	118	112	104	155	135	162	124	124	127
DIO1	ENSG00000211452	6	5	4	1	6	9	3	4	1	3	5	5
AKR7L	ENSG00000211454	8	13	5	9	12	10	16	9	18	11	11	11
STK38L	ENSG00000211455	380	311	338	299	366	345	644	558	711	441	412	465
SACM1L	ENSG00000211456	673	598	528	383	539	448	693	495	718	583	544	565
MT-RNR1	ENSG00000211459	7785	7017	7622	21715	21892	18577	15720	27835	24124	15073	18915	16774
TSN	ENSG00000211460	2225	2264	1983	719	870	793	1230	1089	1454	1391	1408	1410
NA	ENSG00000211482	3	2	0	1	0	2	1	1	1	2	1	1
NA	ENSG00000211483	0	0	0	0	0	0	0	0	0	0	0	0
MIR320D1	ENSG00000211491	0	1	0	0	0	1	0	0	0	0	0	0
NA	ENSG00000211495	0	0	0	0	0	0	0	0	0	0	0	0
NA	ENSG00000211498	0	0	0	0	0	0	0	1	0	0	0	0
NA	ENSG00000211499	0	0	0	0	0	0	0	0	0	0	0	0
NA	ENSG00000211508	0	0	0	0	0	0	0	0	0	0	0	0
NA	ENSG00000211510	0	0	0	0	0	0	0	0	0	0	0	0
MIR320E	ENSG00000211513	2	3	1	4	2	3	2	1	1	3	2	2
MIR454	ENSG00000211514	0	0	2	4	1	0	1	0	1	2	0	1
NA	ENSG00000211515	0	0	0	0	0	0	0	0	0	0	0	0
NA	ENSG00000211517	32	49	35	69	57	44	38	21	41	46	42	40
NA	ENSG00000211518	0	0	0	0	0	0	0	0	0	0	0	0
NA	ENSG00000211519	1	0	0	0	0	0	0	0	0	0	0	0
MIR216B	ENSG00000211520	0	0	0	0	0	0	0	0	0	0	0	0
NA	ENSG00000211524	0	0	0	0	0	0	0	0	0	0	0	0
NA	ENSG00000211525	0	0	0	0	0	0	0	0	0	0	0	0
NA	ENSG00000211526	0	0	0	0	0	0	0	0	0	0	0	0
NA	ENSG00000211528	0	0	0	0	0	0	0	0	0	0	0	0
NA	ENSG00000211530	0	0	0	0	0	0	0	0	0	0	0	0
MIR526A2	ENSG00000211532	0	0	0	0	0	0	0	0	0	0	0	0
NA	ENSG00000211534	0	0	0	0	0	0	0	0	0	0	0	0
NA	ENSG00000211535	3	5	1	4	11	3	1	4	2	3	7	2
MIR501	ENSG00000211538	0	0	0	0	0	0	0	0	0	0	0	0
NA	ENSG00000211542	0	0	0	0	0	1	1	0	0	0	0	0
MIR320B1	ENSG00000211543	0	0	0	0	0	0	0	0	0	0	0	0
NA	ENSG00000211544	0	0	0	0	0	0	0	0	0	0	0	0
NA	ENSG00000211553	4	2	2	2	4	7	4	1	3	3	2	4
NA	ENSG00000211554	0	0	0	0	0	0	0	0	0	0	0	0
NA	ENSG00000211556	0	0	0	0	0	0	0	0	0	0	0	0
NA	ENSG00000211562	0	0	0	0	0	0	0	0	0	0	0	0
MIR3065	ENSG00000211563	0	0	0	0	0	1	0	0	0	0	0	0
NA	ENSG00000211566	0	0	0	0	0	0	0	0	0	0	0	0
MIR670	ENSG00000211568	0	0	0	0	0	0	0	0	0	0	0	0
NA	ENSG00000211571	0	0	1	0	0	0	0	0	0	0	0	0
NA	ENSG00000211573	0	0	0	0	0	0	0	0	0	0	0	0
MIR770	ENSG00000211574	0	0	0	0	0	0	0	0	0	0	0	0
MIR760	ENSG00000211575	1	0	0	0	1	0	0	0	0	0	0	0
NA	ENSG00000211577	1	3	4	0	1	0	0	0	2	0	1	2
MIR766	ENSG00000211578	1	0	0	0	0	0	0	0	0	0	0	0
MIR759	ENSG00000211579	0	0	0	0	0	0	0	0	0	0	0	0
MIR769	ENSG00000211580	0	0	0	0	0	0	0	0	1	0	0	0
MIR765	ENSG00000211581	0	0	0	2	1	1	0	0	0	1	0	0
MIR758	ENSG00000211582	0	0	0	0	0	0	0	0	0	0	0	0
MIR767	ENSG00000211583	0	0	0	0	0	0	0	0	0	0	0	0
SLC48A1	ENSG00000211584	94	96	93	117	116	102	94	92	129	102	101	108
NA	ENSG00000211588	0	0	0	0	0	0	0	0	0	0	0	0
MIR802	ENSG00000211590	0	0	0	0	0	0	0	0	0	0	0	0
MIR762	ENSG00000211591	59	54	62	27	27	33	22	24	43	36	35	46
IGKC	ENSG00000211592	0	0	0	0	0	0	0	0	0	0	0	0
IGKJ5	ENSG00000211593	0	0	0	0	0	0	0	0	0	0	0	0
IGKJ4	ENSG00000211594	0	0	0	0	0	0	0	0	0	0	0	0
IGKJ3	ENSG00000211595	0	0	0	0	0	0	0	0	0	0	0	0
IGKJ2	ENSG00000211596	0	0	0	0	0	0	0	0	0	0	0	0
IGKJ1	ENSG00000211597	0	0	0	0	0	0	0	0	0	0	0	0
IGKV4-1	ENSG00000211598	0	0	0	0	0	0	0	0	0	0	0	0
IGKV5-2	ENSG00000211599	0	0	0	0	0	0	0	0	0	0	0	0
IGKV6-21	ENSG00000211611	0	0	0	0	0	0	0	0	0	0	0	0
IGKV2D-26	ENSG00000211623	0	0	0	0	0	0	0	0	0	0	0	0
IGKV3D-20	ENSG00000211625	0	0	0	0	0	0	0	0	0	0	0	0
IGKV6D-41	ENSG00000211626	0	0	0	0	0	0	0	0	0	0	0	0
IGKV3D-11	ENSG00000211632	0	0	0	0	0	0	0	0	0	0	0	0
IGKV1D-42	ENSG00000211633	0	0	0	0	0	0	0	0	0	0	0	0
IGLV4-69	ENSG00000211637	0	0	0	0	0	0	0	0	0	0	0	0
IGLV8-61	ENSG00000211638	0	0	0	0	0	0	0	0	0	0	0	0
IGLV4-60	ENSG00000211639	0	0	0	0	0	0	0	0	0	0	0	0
IGLV6-57	ENSG00000211640	0	0	0	0	0	0	0	0	0	0	0	0
IGLV11-55	ENSG00000211641	1	1	0	0	0	0	0	0	0	0	0	0
IGLV10-54	ENSG00000211642	0	0	0	0	0	0	0	0	0	0	0	0
IGLV5-52	ENSG00000211643	41	30	35	79	74	59	52	49	63	57	51	52
IGLV1-51	ENSG00000211644	2	2	1	6	2	5	3	3	4	4	2	3
IGLV1-50	ENSG00000211645	0	0	0	0	1	0	0	0	0	0	0	0
IGLV5-48	ENSG00000211647	0	0	0	0	0	0	0	0	0	0	0	0
IGLV1-47	ENSG00000211648	0	0	0	0	0	0	0	0	0	0	0	0
IGLV7-46	ENSG00000211649	0	0	0	0	1	0	0	0	0	0	0	0
IGLV5-45	ENSG00000211650	0	0	0	0	0	0	0	0	0	0	0	0
IGLV1-44	ENSG00000211651	0	0	0	0	0	0	0	0	0	0	0	0
IGLV7-43	ENSG00000211652	0	0	0	0	0	0	0	0	0	0	0	0
IGLV1-40	ENSG00000211653	0	0	0	0	0	0	0	0	0	0	0	0
IGLV5-37	ENSG00000211654	0	0	0	0	0	0	0	0	0	0	0	0
IGLV1-36	ENSG00000211655	0	0	0	0	0	0	0	0	0	0	0	0
IGLV2-33	ENSG00000211656	0	0	0	0	0	0	0	0	0	0	0	0
IGLV3-32	ENSG00000211657	0	0	0	0	0	0	0	0	0	0	0	0
IGLV3-27	ENSG00000211658	0	0	0	0	0	0	0	0	0	0	0	0
IGLV3-25	ENSG00000211659	0	0	0	0	0	0	0	0	0	0	0	0
IGLV2-23	ENSG00000211660	0	0	0	0	0	0	0	0	0	0	0	0
IGLV3-22	ENSG00000211661	0	0	0	0	0	0	0	0	0	0	0	0
IGLV3-21	ENSG00000211662	0	0	0	0	0	0	0	0	0	0	0	0
IGLV3-19	ENSG00000211663	0	0	0	0	0	0	0	0	0	0	0	0
IGLV2-18	ENSG00000211664	0	0	0	0	0	0	0	0	0	0	0	0
IGLV3-16	ENSG00000211665	0	0	0	0	0	0	0	0	0	0	0	0
IGLV2-14	ENSG00000211666	0	0	0	0	0	0	0	0	0	0	0	0
IGLV3-12	ENSG00000211667	0	0	0	0	0	0	0	0	0	0	0	0
IGLV2-11	ENSG00000211668	0	0	0	0	0	0	0	0	0	0	0	0
IGLV3-10	ENSG00000211669	0	0	0	0	0	0	0	0	0	0	0	0
IGLV3-9	ENSG00000211670	0	0	0	0	0	0	0	0	0	0	0	0
IGLV4-3	ENSG00000211672	0	0	0	0	0	0	1	0	0	0	0	0
IGLV3-1	ENSG00000211673	0	0	0	0	0	0	0	0	0	0	0	0
IGLJ1	ENSG00000211674	0	0	0	0	0	0	0	0	0	0	0	0
IGLC1	ENSG00000211675	0	0	0	0	0	0	0	0	0	0	0	0
IGLJ2	ENSG00000211676	0	0	0	0	0	0	0	0	0	0	0	0
IGLC2	ENSG00000211677	0	3	0	0	0	0	0	0	1	0	1	0
IGLJ3	ENSG00000211678	0	0	0	0	0	0	0	0	0	0	0	0
IGLC3	ENSG00000211679	0	0	0	0	0	0	0	0	0	0	0	0
IGLJ4	ENSG00000211680	0	0	0	0	0	0	0	0	0	0	0	0
IGLJ5	ENSG00000211681	0	0	0	0	0	0	0	0	0	0	0	0
IGLJ6	ENSG00000211682	0	0	0	0	0	0	0	0	0	0	0	0
	ENSG00000211683	14	12	12	53	34	27	32	28	38	33	25	26
IGLJ7	ENSG00000211684	0	0	0	0	0	0	0	0	0	0	0	0
IGLC7	ENSG00000211685	0	0	0	0	0	0	0	0	0	0	0	0
TRGJ2	ENSG00000211687	0	0	0	0	0	0	0	0	0	0	0	0
TRGJP2	ENSG00000211688	0	0	0	0	0	0	0	0	0	0	0	0
TRGC1	ENSG00000211689	0	1	0	0	0	0	0	0	0	0	0	0
TRGJ1	ENSG00000211690	0	0	0	0	0	0	0	0	0	0	0	0
TRGJP	ENSG00000211691	0	0	0	0	0	0	0	0	0	0	0	0
TRGJP1	ENSG00000211692	0	0	0	0	0	0	0	0	0	0	0	0
TRGV11	ENSG00000211693	0	0	0	0	0	0	0	0	0	0	0	0
TRGV10	ENSG00000211694	0	0	0	0	0	0	0	0	0	0	0	0
TRGV9	ENSG00000211695	0	0	0	0	0	0	0	0	0	0	0	0
TRGV8	ENSG00000211696	0	1	0	0	0	0	0	0	0	0	0	0
TRGV5	ENSG00000211697	1	2	1	0	0	0	0	1	0	0	1	0
TRGV4	ENSG00000211698	0	0	0	0	0	0	0	2	0	0	1	0
TRGV3	ENSG00000211699	0	1	0	0	0	0	1	0	0	0	0	0
TRGV1	ENSG00000211701	0	0	0	0	0	0	0	0	0	0	0	0
TRBV6-1	ENSG00000211706	0	0	0	0	0	0	0	0	0	0	0	0
TRBV7-1	ENSG00000211707	0	0	0	0	0	0	1	0	0	0	0	0
TRBV4-1	ENSG00000211710	0	0	0	0	0	0	0	0	0	0	0	0
TRBV6-4	ENSG00000211713	0	0	0	2	2	2	0	0	0	1	1	1
TRBV7-3	ENSG00000211714	0	0	0	0	1	0	0	0	0	0	0	0
TRBV5-3	ENSG00000211715	0	0	0	2	0	0	0	0	0	1	0	0
TRBV9	ENSG00000211716	0	0	0	1	0	1	0	0	0	0	0	0
TRBV10-1	ENSG00000211717	0	0	0	0	1	0	0	0	0	0	0	0
TRBV11-1	ENSG00000211720	0	0	0	0	0	0	0	0	0	0	0	0
TRBV6-5	ENSG00000211721	0	0	0	0	0	0	0	0	0	0	0	0
TRBV6-6	ENSG00000211724	0	0	0	0	0	0	0	0	0	0	0	0
TRBV5-5	ENSG00000211725	0	0	0	0	0	0	0	0	0	0	0	0
TRBV7-6	ENSG00000211727	0	0	0	0	0	0	0	0	0	0	0	0
TRBV5-6	ENSG00000211728	0	0	0	0	0	0	0	0	0	0	0	0
TRBV5-7	ENSG00000211731	0	0	0	0	0	0	0	0	0	0	0	0
TRBV5-1	ENSG00000211734	0	0	0	0	0	0	0	0	0	0	0	0
TRBV12-2	ENSG00000211739	0	0	0	0	0	0	0	0	0	0	0	0
TRBV4-2	ENSG00000211745	0	0	0	1	0	0	0	0	0	0	0	0
TRBV19	ENSG00000211746	0	0	0	0	0	0	0	0	0	0	0	0
TRBV20-1	ENSG00000211747	0	0	0	0	0	0	0	0	0	0	0	0
TRBV23-1	ENSG00000211749	0	0	0	0	0	0	0	0	0	0	0	0
TRBV24-1	ENSG00000211750	0	0	0	0	1	0	0	0	0	0	0	0
TRBC1	ENSG00000211751	0	0	0	4	4	8	5	0	6	3	1	5
TRBV27	ENSG00000211752	0	0	0	3	0	2	3	2	2	2	1	1
TRBV28	ENSG00000211753	0	0	0	5	6	9	5	0	9	3	2	6
TRBJ2-1	ENSG00000211764	1	0	0	0	1	1	2	2	2	1	1	1
TRBJ2-2	ENSG00000211765	0	0	0	0	0	0	0	0	0	0	0	0
TRBJ2-2P	ENSG00000211766	0	0	0	0	0	0	0	0	0	0	0	0
TRBJ2-3	ENSG00000211767	0	1	0	2	1	0	1	0	0	1	1	0
TRBJ2-4	ENSG00000211768	0	0	0	0	0	1	0	0	0	0	0	0
TRBJ2-5	ENSG00000211769	0	0	0	0	0	1	0	2	2	0	1	1
TRBJ2-6	ENSG00000211770	0	0	0	0	0	0	0	0	1	0	0	0
TRBJ2-7	ENSG00000211771	0	0	0	1	0	0	0	0	0	0	0	0
TRBC2	ENSG00000211772	14	9	10	20	27	22	25	43	52	20	26	28
TRAV2	ENSG00000211776	0	0	0	0	0	0	0	0	0	0	0	0
TRAV3	ENSG00000211777	0	0	0	0	0	0	0	0	0	0	0	0
TRAV4	ENSG00000211778	0	0	0	0	0	0	0	0	0	0	0	0
TRAV5	ENSG00000211779	0	0	0	0	0	0	0	0	0	0	0	0
TRAV6	ENSG00000211780	0	0	0	0	0	0	0	0	0	0	0	0
TRAV7	ENSG00000211781	0	0	0	0	0	0	0	0	0	0	0	0
TRAV8-1	ENSG00000211782	0	0	0	0	0	0	0	0	0	0	0	0
TRAV9-1	ENSG00000211783	0	0	0	0	0	0	0	0	0	0	0	0
TRAV10	ENSG00000211784	0	0	0	0	0	0	0	0	0	0	0	0
TRAV12-1	ENSG00000211785	0	0	0	0	0	0	0	0	0	0	0	0
TRAV8-2	ENSG00000211786	0	0	0	0	0	0	0	0	0	0	0	0
TRAV8-3	ENSG00000211787	0	0	0	0	1	0	0	0	0	0	0	0
TRAV13-1	ENSG00000211788	0	0	0	0	0	0	0	0	0	0	0	0
TRAV12-2	ENSG00000211789	0	0	0	0	0	0	0	0	0	0	0	0
TRAV8-4	ENSG00000211790	0	0	0	0	0	0	0	0	0	0	0	0
TRAV13-2	ENSG00000211791	0	0	0	0	0	0	1	0	0	0	0	0
TRAV14DV4	ENSG00000211792	0	0	0	0	0	0	0	0	0	0	0	0
TRAV9-2	ENSG00000211793	0	0	0	0	0	0	0	0	0	0	0	0
TRAV12-3	ENSG00000211794	0	0	0	0	0	0	0	0	0	0	0	0
TRAV8-6	ENSG00000211795	0	0	0	0	0	0	0	0	0	0	0	0
TRAV16	ENSG00000211796	0	0	0	0	0	0	0	0	1	0	0	0
TRAV17	ENSG00000211797	0	0	0	0	0	0	0	0	0	0	0	0
TRAV18	ENSG00000211798	0	1	0	0	0	0	0	0	1	0	0	0
TRAV19	ENSG00000211799	0	1	0	0	0	0	0	0	0	0	0	0
TRAV20	ENSG00000211800	0	0	0	0	0	0	0	0	0	0	0	0
TRAV21	ENSG00000211801	0	0	0	0	0	0	0	0	0	0	0	0
TRAV22	ENSG00000211802	0	0	0	0	0	0	0	0	0	0	0	0
TRAV23DV6	ENSG00000211803	0	0	0	0	0	0	0	0	0	0	0	0
TRDV1	ENSG00000211804	0	0	0	0	0	0	0	0	0	0	0	0
TRAV24	ENSG00000211805	0	0	0	0	0	0	0	0	0	0	0	0
TRAV25	ENSG00000211806	0	0	0	0	0	0	0	0	0	0	0	0
TRAV26-1	ENSG00000211807	0	0	0	0	0	0	0	0	0	0	0	0
TRAV8-7	ENSG00000211808	0	0	0	0	0	0	0	0	0	0	0	0
TRAV27	ENSG00000211809	0	0	0	0	0	0	0	0	0	0	0	0
TRAV29DV5	ENSG00000211810	0	0	0	0	0	0	0	0	0	0	0	0
TRAV26-2	ENSG00000211812	0	0	0	0	0	0	0	0	0	0	0	0
TRAV34	ENSG00000211813	0	0	0	0	0	0	0	0	0	0	0	0
TRAV35	ENSG00000211814	0	0	0	0	0	0	0	0	0	0	0	0
TRAV36DV7	ENSG00000211815	0	0	0	0	0	0	0	0	0	0	0	0
TRAV38-1	ENSG00000211816	0	0	0	0	0	0	0	0	0	0	0	0
TRAV38-2DV8	ENSG00000211817	0	0	0	0	0	0	0	0	0	0	0	0
TRAV39	ENSG00000211818	0	0	1	0	0	1	0	1	0	0	0	1
TRAV40	ENSG00000211819	0	0	0	0	0	0	0	0	0	0	0	0
TRAV41	ENSG00000211820	0	0	0	0	0	0	0	0	0	0	0	0
TRDV2	ENSG00000211821	0	0	0	0	0	0	0	0	0	0	0	0
TRDJ1	ENSG00000211825	0	0	0	1	0	1	0	0	1	0	0	1
TRDJ4	ENSG00000211826	0	0	0	0	0	0	0	0	1	0	0	0
TRDJ2	ENSG00000211827	0	0	0	0	0	0	0	0	0	0	0	0
TRDJ3	ENSG00000211828	0	0	0	0	0	0	0	0	0	0	0	0
TRDC	ENSG00000211829	0	1	1	14	10	10	12	6	10	9	6	7
TRAJ61	ENSG00000211831	0	0	0	0	0	0	0	0	0	0	0	0
TRAJ59	ENSG00000211832	0	0	0	0	0	0	0	0	0	0	0	0
TRAJ58	ENSG00000211833	0	0	0	0	0	0	0	0	0	0	0	0
TRAJ57	ENSG00000211834	0	0	0	0	0	0	0	0	0	0	0	0
TRAJ56	ENSG00000211835	0	0	0	0	0	0	0	0	0	0	0	0
TRAJ54	ENSG00000211836	0	1	0	0	0	0	0	0	0	0	0	0
TRAJ53	ENSG00000211837	0	0	0	0	0	0	0	0	0	0	0	0
TRAJ52	ENSG00000211838	0	0	0	0	0	0	0	0	0	0	0	0
TRAJ50	ENSG00000211839	0	0	0	0	0	0	0	0	0	0	0	0
TRAJ49	ENSG00000211840	0	0	1	0	0	0	0	0	0	0	0	0
TRAJ48	ENSG00000211841	0	0	0	0	0	0	0	0	0	0	0	0
TRAJ47	ENSG00000211842	0	0	0	0	0	0	0	0	1	0	0	0
TRAJ46	ENSG00000211843	0	0	0	0	0	0	0	0	0	0	0	0
TRAJ45	ENSG00000211844	0	0	0	0	0	0	0	0	0	0	0	0
TRAJ44	ENSG00000211845	0	0	0	0	0	0	0	0	0	0	0	0
TRAJ43	ENSG00000211846	0	0	0	0	0	0	0	0	0	0	0	0
TRAJ42	ENSG00000211847	0	0	0	0	0	0	0	0	0	0	0	0
TRAJ41	ENSG00000211848	0	0	0	0	0	0	0	0	0	0	0	0
TRAJ40	ENSG00000211849	0	0	0	0	0	0	0	0	0	0	0	0
TRAJ39	ENSG00000211850	1	0	1	0	0	0	0	0	0	0	0	0
TRAJ38	ENSG00000211851	0	0	0	0	0	0	0	0	0	0	0	0
TRAJ35	ENSG00000211854	0	0	0	0	0	0	0	0	0	0	0	0
TRAJ34	ENSG00000211855	0	0	0	0	0	0	0	0	0	0	0	0
TRAJ33	ENSG00000211856	0	0	0	0	0	0	0	0	0	0	0	0
TRAJ32	ENSG00000211857	0	0	0	0	0	0	0	0	0	0	0	0
TRAJ31	ENSG00000211858	0	0	0	0	0	0	0	0	0	0	0	0
TRAJ30	ENSG00000211859	0	0	0	0	0	0	0	0	0	0	0	0
TRAJ29	ENSG00000211860	0	0	0	0	0	0	0	0	0	0	0	0
TRAJ28	ENSG00000211861	0	0	0	0	0	0	0	0	0	0	0	0
TRAJ27	ENSG00000211862	0	0	0	0	0	0	0	0	0	0	0	0
TRAJ26	ENSG00000211863	0	0	0	0	0	0	0	0	0	0	0	0
TRAJ25	ENSG00000211864	0	0	0	0	0	0	0	0	0	0	0	0
TRAJ24	ENSG00000211865	0	0	1	0	0	0	0	0	0	0	0	0
TRAJ23	ENSG00000211866	1	1	0	0	0	0	0	0	0	0	0	0
TRAJ22	ENSG00000211867	0	0	0	0	0	0	0	0	0	0	0	0
TRAJ21	ENSG00000211868	0	0	0	0	0	0	0	0	0	0	0	0
TRAJ20	ENSG00000211869	0	0	0	0	0	0	0	0	0	0	0	0
TRAJ19	ENSG00000211870	0	0	0	0	0	0	0	0	0	0	0	0
TRAJ18	ENSG00000211871	0	0	0	0	0	0	0	0	0	0	0	0
TRAJ17	ENSG00000211872	0	0	0	0	0	0	0	0	0	0	0	0
TRAJ16	ENSG00000211873	0	0	0	0	0	0	0	0	0	0	0	0
TRAJ14	ENSG00000211875	0	0	0	0	0	0	0	0	0	0	0	0
TRAJ13	ENSG00000211876	0	0	0	0	0	0	0	0	0	0	0	0
TRAJ12	ENSG00000211877	0	0	0	0	0	0	0	0	0	0	0	0
TRAJ11	ENSG00000211878	0	0	0	0	0	0	0	0	0	0	0	0
TRAJ10	ENSG00000211879	0	0	0	0	0	0	0	0	0	0	0	0
TRAJ9	ENSG00000211880	0	0	0	0	0	0	0	0	0	0	0	0
TRAJ8	ENSG00000211881	0	0	0	0	0	0	0	0	0	0	0	0
TRAJ7	ENSG00000211882	0	0	0	0	0	0	0	0	0	0	0	0
TRAJ6	ENSG00000211883	1	0	0	0	0	0	0	0	0	0	0	0
TRAJ5	ENSG00000211884	0	0	0	0	0	0	0	0	0	0	0	0
TRAJ4	ENSG00000211885	0	0	0	0	0	0	0	0	0	0	0	0
TRAJ3	ENSG00000211886	0	0	0	0	0	0	0	0	0	0	0	0
TRAJ2	ENSG00000211887	0	0	0	0	0	0	0	0	0	0	0	0
TRAJ1	ENSG00000211888	0	0	0	0	0	0	0	0	0	0	0	0
IGHA2	ENSG00000211890	0	0	0	0	0	0	0	0	0	0	0	0
IGHE	ENSG00000211891	0	0	0	0	0	0	0	0	0	0	0	0
IGHG4	ENSG00000211892	0	0	0	0	0	0	0	0	0	0	0	0
IGHG2	ENSG00000211893	0	0	0	0	0	0	0	0	0	0	0	0
IGHA1	ENSG00000211895	0	0	0	0	0	0	0	0	0	0	0	0
IGHG1	ENSG00000211896	0	0	0	0	0	0	0	0	0	0	0	0
IGHG3	ENSG00000211897	0	0	0	0	0	0	0	0	0	0	0	0
IGHD	ENSG00000211898	0	0	0	0	0	0	0	0	0	0	0	0
IGHM	ENSG00000211899	0	0	0	0	0	0	0	0	0	0	0	0
IGHJ6	ENSG00000211900	0	0	0	0	0	0	0	0	0	0	0	0
IGHJ2	ENSG00000211904	0	0	0	0	0	0	0	0	0	0	0	0
IGHJ1	ENSG00000211905	0	0	0	0	0	0	0	0	0	0	0	0
IGHD1-26	ENSG00000211907	0	0	0	0	0	0	0	0	0	0	0	0
IGHD5-24	ENSG00000211909	0	0	0	0	0	0	0	0	0	0	0	0
IGHD3-22	ENSG00000211911	0	0	0	0	0	0	0	0	0	0	0	0
IGHD2-21	ENSG00000211912	0	0	0	0	0	0	0	0	0	0	0	0
IGHD6-19	ENSG00000211914	0	0	0	0	0	0	0	0	0	0	0	0
IGHD5-18	ENSG00000211915	0	0	0	0	0	0	0	0	0	0	0	0
IGHD3-16	ENSG00000211917	0	0	0	0	0	0	0	0	0	0	0	0
IGHD2-15	ENSG00000211918	0	0	0	0	0	0	0	0	0	0	0	0
IGHD6-13	ENSG00000211920	0	0	0	0	0	0	0	0	0	0	0	0
IGHD5-12	ENSG00000211921	0	0	0	0	0	0	0	0	0	0	0	0
IGHD3-10	ENSG00000211923	0	0	0	0	0	0	0	0	0	0	0	0
IGHD3-9	ENSG00000211924	0	0	0	0	0	0	0	0	0	0	0	0
IGHD2-8	ENSG00000211925	0	0	0	0	0	0	0	0	0	0	0	0
IGHD5-5	ENSG00000211928	0	0	0	0	0	0	0	0	0	0	0	0
IGHD3-3	ENSG00000211930	0	0	0	0	0	0	0	0	0	0	0	0
IGHD2-2	ENSG00000211931	0	0	0	0	0	0	0	0	0	0	0	0
IGHV6-1	ENSG00000211933	0	0	0	0	0	0	0	0	0	0	0	0
IGHV1-2	ENSG00000211934	0	0	0	0	0	0	0	0	0	0	0	0
IGHV1-3	ENSG00000211935	0	0	0	0	0	0	0	0	0	0	0	0
IGHV2-5	ENSG00000211937	0	0	0	0	0	0	0	0	0	0	0	0
IGHV3-7	ENSG00000211938	0	0	0	0	0	0	0	0	0	0	0	0
IGHV3-11	ENSG00000211941	0	0	0	0	0	0	0	0	0	0	0	0
IGHV3-13	ENSG00000211942	0	0	0	0	0	0	0	0	0	0	0	0
IGHV3-15	ENSG00000211943	0	0	0	0	0	0	0	0	0	0	0	0
IGHV3-16	ENSG00000211944	0	0	0	0	0	0	0	0	0	0	0	0
IGHV1-18	ENSG00000211945	0	0	0	0	0	0	0	0	0	0	0	0
IGHV3-20	ENSG00000211946	0	0	0	0	0	0	0	0	0	0	0	0
IGHV3-21	ENSG00000211947	0	0	0	0	0	0	0	0	0	0	0	0
IGHV3-23	ENSG00000211949	0	0	0	0	0	0	0	0	0	0	0	0
IGHV1-24	ENSG00000211950	0	0	0	0	0	0	0	0	0	0	0	0
IGHV2-26	ENSG00000211951	0	0	0	0	0	0	0	0	0	0	0	0
IGHV4-28	ENSG00000211952	0	0	0	0	0	0	0	0	0	0	0	0
IGHV3-33	ENSG00000211955	0	0	0	0	0	0	0	0	0	0	0	0
IGHV4-34	ENSG00000211956	0	0	0	0	0	0	0	0	0	0	0	0
IGHV3-35	ENSG00000211957	0	0	0	0	0	0	0	0	0	0	0	0
IGHV3-38	ENSG00000211958	0	0	0	0	0	0	0	0	0	0	0	0
IGHV4-39	ENSG00000211959	0	0	0	0	0	0	0	0	0	0	0	0
IGHV1-45	ENSG00000211961	0	0	0	0	0	0	0	0	0	0	0	0
IGHV1-46	ENSG00000211962	0	0	0	0	0	0	0	0	0	0	0	0
IGHV3-48	ENSG00000211964	0	0	0	0	0	0	0	0	0	0	0	0
IGHV3-49	ENSG00000211965	0	0	0	0	0	0	0	0	0	0	0	0
IGHV5-51	ENSG00000211966	0	0	0	0	0	0	0	0	0	0	0	0
IGHV3-53	ENSG00000211967	0	0	0	0	0	0	0	0	0	0	0	0
IGHV1-58	ENSG00000211968	0	0	0	0	0	0	0	0	0	0	0	0
IGHV4-61	ENSG00000211970	0	0	0	0	0	0	0	0	0	0	0	0
IGHV3-66	ENSG00000211972	0	0	0	0	0	0	0	0	0	0	0	0
IGHV1-69	ENSG00000211973	0	0	0	0	0	0	0	0	0	0	0	0
IGHV2-70D	ENSG00000211974	0	0	0	0	0	0	0	0	0	0	0	0
IGHV3-73	ENSG00000211976	0	0	0	0	0	0	0	0	0	0	0	0
IGHV5-78	ENSG00000211978	0	0	0	0	0	0	0	0	0	0	0	0
IGHV7-81	ENSG00000211979	0	0	0	0	0	0	0	0	0	0	0	0
NA	ENSG00000211983	0	0	0	0	0	0	0	0	0	0	0	0
NA	ENSG00000211984	0	0	0	0	0	0	0	0	0	0	0	0
NA	ENSG00000211987	0	0	0	0	0	0	0	0	0	0	0	0
NA	ENSG00000211990	0	0	0	0	0	0	0	0	0	0	0	0
MIR676	ENSG00000211991	0	0	0	0	0	0	0	0	0	0	0	0
NA	ENSG00000211995	0	0	0	0	1	0	0	0	0	0	0	0
MIR708	ENSG00000211997	0	0	1	1	0	0	0	0	0	0	0	0
NA	ENSG00000212001	0	0	0	0	0	0	0	0	0	0	0	0
NA	ENSG00000212007	0	0	0	0	0	0	0	0	0	0	0	0
MIR509-2	ENSG00000212013	0	0	0	0	0	0	0	0	0	0	0	0
MIR509-3	ENSG00000212014	0	0	0	0	0	0	0	0	0	0	0	0
MIR548U	ENSG00000212017	0	0	0	0	0	0	0	1	0	0	0	0
NA	ENSG00000212022	0	0	0	0	0	0	0	0	0	0	0	0
MIR550A3	ENSG00000212024	1	0	0	0	0	0	0	0	0	0	0	0
NA	ENSG00000212025	0	0	0	0	0	0	0	0	0	0	0	0
MIR374B	ENSG00000212027	0	1	0	7	6	13	13	5	10	7	4	8
NA	ENSG00000212030	0	0	0	0	0	0	0	0	0	0	0	0
NA	ENSG00000212031	0	0	0	0	0	0	0	0	0	0	0	0
NA	ENSG00000212032	0	0	0	0	0	0	0	0	0	0	0	0
NA	ENSG00000212034	0	0	0	0	0	0	0	0	0	0	0	0
MIR548BA	ENSG00000212036	0	0	0	0	0	0	0	0	0	0	0	0
NA	ENSG00000212037	0	0	0	0	0	0	0	0	0	0	0	0
NA	ENSG00000212039	0	0	0	0	0	0	0	0	0	0	0	0
MIR543	ENSG00000212040	0	0	0	0	0	0	0	0	0	0	0	0
NA	ENSG00000212044	0	1	0	0	0	0	1	0	0	0	0	0
NA	ENSG00000212045	0	0	0	0	0	0	0	0	0	0	0	0
NA	ENSG00000212049	0	0	0	0	1	0	0	0	0	0	0	0
MIR320C2	ENSG00000212051	0	0	0	0	0	0	0	0	1	0	0	0
NA	ENSG00000212054	0	0	0	0	0	0	0	0	0	0	0	0
NA	ENSG00000212055	0	0	0	0	0	0	0	0	0	0	0	0
NA	ENSG00000212057	0	0	0	0	0	0	0	0	0	0	0	0
NA	ENSG00000212061	0	0	0	0	0	0	0	0	0	0	0	0
NA	ENSG00000212063	0	0	0	0	0	0	0	0	0	0	0	0
NA	ENSG00000212065	0	0	0	0	0	0	0	0	0	0	0	0
NA	ENSG00000212066	0	0	0	0	0	0	0	0	0	0	0	0
NA	ENSG00000212067	0	0	0	0	0	0	0	0	0	0	0	0
NA	ENSG00000212070	0	0	0	0	0	0	0	0	0	0	0	0
NA	ENSG00000212071	0	0	0	0	0	0	0	0	0	0	0	0
NA	ENSG00000212072	0	0	0	0	0	0	0	0	0	0	0	0
NA	ENSG00000212073	0	0	0	0	0	0	0	0	0	0	0	0
NA	ENSG00000212075	0	0	0	0	0	0	0	0	0	0	0	0
NA	ENSG00000212076	2	7	4	8	9	21	8	16	13	6	11	13
NA	ENSG00000212084	1	0	0	1	1	4	5	1	3	2	1	2
NA	ENSG00000212085	0	0	0	0	0	0	0	0	0	0	0	0
NA	ENSG00000212086	0	0	0	0	0	0	0	0	0	0	0	0
NA	ENSG00000212089	0	0	0	0	0	0	0	0	0	0	0	0
NA	ENSG00000212091	0	0	0	0	0	0	0	0	2	0	0	1
NA	ENSG00000212093	0	0	0	0	0	0	0	0	0	0	0	0
NA	ENSG00000212094	0	0	0	0	0	0	0	0	0	0	0	0
NA	ENSG00000212095	0	0	0	0	0	0	0	0	0	0	0	0
NA	ENSG00000212098	0	0	0	0	0	0	0	0	0	0	0	0
NA	ENSG00000212099	0	0	0	0	0	0	0	0	0	0	0	0
MIR764	ENSG00000212100	0	0	0	0	0	0	0	0	0	0	0	0
NA	ENSG00000212101	0	0	0	0	0	0	0	0	0	0	0	0
MIR301B	ENSG00000212102	0	0	0	1	0	0	0	0	1	0	0	0
NA	ENSG00000212104	0	0	0	0	0	0	0	0	0	0	0	0
NA	ENSG00000212111	0	0	0	0	0	0	0	0	0	0	0	0
NA	ENSG00000212114	0	0	0	0	0	0	0	0	0	0	0	0
TSSK1B	ENSG00000212122	1	2	0	0	0	0	2	1	0	1	1	0
PRR22	ENSG00000212123	44	33	37	26	32	27	16	23	26	29	29	30
TAS2R19	ENSG00000212124	4	5	6	3	8	10	7	6	12	5	6	9
TAS2R15P	ENSG00000212125	14	3	7	9	8	10	11	8	8	11	6	8
TAS2R50	ENSG00000212126	1	0	0	1	0	1	3	1	2	2	0	1
TAS2R14	ENSG00000212127	122	80	87	79	82	58	113	75	103	105	79	83
TAS2R13	ENSG00000212128	3	1	1	2	0	2	5	1	2	3	1	2
RNU6-1168P	ENSG00000212133	0	0	0	0	0	0	0	0	0	0	0	0
	ENSG00000212134	0	0	0	0	0	0	0	0	0	0	0	0
SNORD67	ENSG00000212135	4	4	4	0	2	2	0	0	1	1	2	2
RNU6-696P	ENSG00000212136	0	0	0	0	1	1	1	0	0	0	0	0
RNA5SP372	ENSG00000212138	0	0	0	0	0	0	0	0	0	0	0	0
RNU6-1320P	ENSG00000212140	0	0	0	0	0	0	0	0	0	0	0	0
U8	ENSG00000212144	0	0	0	0	0	0	0	1	0	0	0	0
U8	ENSG00000212145	0	0	0	0	0	0	0	0	0	0	0	0
RNU6-910P	ENSG00000212146	0	0	0	0	0	0	0	0	0	0	0	0
RNU6-1106P	ENSG00000212147	0	0	0	0	0	0	0	0	0	0	0	0
	ENSG00000212149	0	0	0	0	0	0	0	0	0	0	0	0
RNU1-82P	ENSG00000212153	1	3	6	7	1	4	4	1	9	4	2	6
RNA5SP377	ENSG00000212154	0	0	0	0	0	0	0	0	0	0	0	0
RNU6-576P	ENSG00000212156	0	0	0	0	0	0	0	0	0	0	0	0
RNU6-1319P	ENSG00000212157	0	0	0	0	0	0	0	0	0	0	0	0
SNORD66	ENSG00000212158	0	0	1	0	3	1	0	0	0	0	1	1
RNU6-205P	ENSG00000212160	0	0	0	0	0	0	0	0	0	0	0	0
	ENSG00000212161	0	0	0	0	0	0	0	0	0	0	0	0
SNORD91A	ENSG00000212163	0	0	0	1	0	0	1	0	0	1	0	0
U3	ENSG00000212165	0	0	0	0	0	0	0	0	0	0	0	0
RNU6-763P	ENSG00000212167	0	0	0	0	0	0	0	0	0	0	0	0
	ENSG00000212168	0	0	0	0	0	0	0	0	0	0	0	0
RNU1-77P	ENSG00000212170	0	0	0	0	0	0	0	0	0	0	0	0
RNA5SP86	ENSG00000212171	0	0	0	0	0	0	0	0	0	0	0	0
RNU1-149P	ENSG00000212172	1	3	4	4	10	1	4	4	2	3	6	2
	ENSG00000212175	0	1	0	0	3	1	1	3	2	0	2	1
RNA5SP207	ENSG00000212176	0	0	0	0	0	0	0	0	0	0	0	0
	ENSG00000212181	0	0	0	0	0	0	0	0	0	0	0	0
U3	ENSG00000212182	0	0	1	0	0	0	0	0	0	0	0	0
RNU6-440P	ENSG00000212184	0	0	0	0	0	0	0	0	0	0	0	0
RNU6-258P	ENSG00000212186	0	0	0	0	0	0	0	0	0	0	0	0
	ENSG00000212187	0	0	0	0	0	0	0	0	0	0	0	0
RNU6-328P	ENSG00000212189	0	0	0	0	0	0	0	0	0	0	0	0
RNU6-298P	ENSG00000212190	0	1	0	0	0	1	0	1	1	0	1	1
	ENSG00000212191	0	0	0	0	0	0	0	0	0	0	0	0
U3	ENSG00000212195	0	1	0	2	0	3	1	1	1	1	1	1
RNU6-127P	ENSG00000212199	0	0	0	0	0	0	0	0	0	0	0	0
RNA5SP91	ENSG00000212204	0	0	0	0	0	0	0	0	0	0	0	0
Y_RNA	ENSG00000212205	0	0	0	0	2	1	0	0	0	0	1	0
	ENSG00000212206	0	0	0	0	0	0	2	1	1	1	0	0
RNU6-1321P	ENSG00000212207	0	0	0	0	0	0	0	0	0	0	0	0
U3	ENSG00000212211	0	0	0	0	0	0	0	0	0	0	0	0
SNORA48B	ENSG00000212214	0	0	0	0	2	0	0	0	0	0	1	0
RNU6-913P	ENSG00000212215	0	0	0	0	0	0	0	0	0	0	0	0
RNU6-816P	ENSG00000212216	0	0	0	0	0	0	0	0	0	0	0	0
RNU6-604P	ENSG00000212219	0	0	0	0	0	0	0	0	0	0	0	0
RNU6-220P	ENSG00000212221	0	0	0	0	0	0	0	0	0	0	0	0
	ENSG00000212224	0	0	0	0	0	0	0	0	0	0	0	0
RNU6-907P	ENSG00000212226	0	0	0	0	0	0	0	0	0	0	0	0
	ENSG00000212228	0	0	0	0	0	0	0	0	0	0	0	0
	ENSG00000212229	0	0	0	0	0	0	0	0	0	0	0	0
RNU6-747P	ENSG00000212230	0	0	0	0	0	0	0	0	0	0	0	0
SNORD17	ENSG00000212232	48	39	18	2	3	7	9	4	13	20	15	13
RNA5SP18	ENSG00000212237	0	4	2	1	1	3	1	1	5	1	2	3
RNA5SP244	ENSG00000212238	17	20	13	17	9	8	7	3	12	14	11	11
RNU6-930P	ENSG00000212240	1	0	1	3	3	0	0	0	2	1	1	1
Y_RNA	ENSG00000212241	0	0	0	0	0	0	0	0	0	0	0	0
RNA5SP219	ENSG00000212242	3	1	1	1	1	0	1	0	2	2	1	1
RNU6-360P	ENSG00000212246	0	0	0	0	0	1	0	0	0	0	0	0
RNU6-278P	ENSG00000212247	0	0	0	0	0	0	0	0	0	0	0	0
RNU6-750P	ENSG00000212248	0	0	0	0	0	0	0	0	0	0	0	0
U8	ENSG00000212249	0	0	0	0	0	0	0	0	0	0	0	0
RNA5SP376	ENSG00000212251	0	0	0	0	0	0	0	0	0	0	0	0
NA	ENSG00000212254	0	0	0	0	0	0	0	0	0	0	0	0
RNU6-1176P	ENSG00000212257	0	0	0	0	0	0	0	0	0	0	0	0
RNA5SP176	ENSG00000212258	0	0	0	0	0	0	0	0	0	0	0	0
RNU6-308P	ENSG00000212259	0	0	0	0	0	0	0	0	0	0	0	0
RNU6-724P	ENSG00000212260	0	0	0	0	0	0	0	0	0	0	0	0
SNORD65C	ENSG00000212264	0	0	0	0	1	0	1	1	0	0	1	0
RNA5SP185	ENSG00000212265	0	0	0	0	0	0	0	0	0	0	0	0
	ENSG00000212266	0	0	0	0	0	0	0	0	0	0	0	0
RNU6-788P	ENSG00000212269	1	0	0	0	0	0	0	0	0	0	0	0
	ENSG00000212270	0	0	0	0	0	0	0	0	0	0	0	0
	ENSG00000212273	0	0	0	0	0	0	0	0	0	0	0	0
RNA5SP292	ENSG00000212276	0	0	0	0	0	0	0	0	0	0	0	0
SNORD81	ENSG00000212278	0	0	0	0	0	0	0	0	0	0	0	0
	ENSG00000212279	0	0	0	0	1	0	0	0	0	0	0	0
RNA5SP256	ENSG00000212280	0	0	0	0	0	0	0	0	0	0	0	0
RNU6-578P	ENSG00000212282	0	0	0	0	0	0	0	0	0	0	0	0
SNORD89	ENSG00000212283	5	5	5	7	5	8	10	6	11	7	5	8
RNA5SP339	ENSG00000212289	0	0	0	0	0	0	0	0	0	0	0	0
NA	ENSG00000212290	7	5	5	3	6	2	8	5	3	6	5	3
RNU6-239P	ENSG00000212292	0	0	0	0	0	0	0	0	0	0	0	0
	ENSG00000212293	0	1	0	0	0	0	0	0	0	0	0	0
SNORD28B	ENSG00000212295	0	0	0	0	0	0	0	0	0	0	0	0
SNORD72	ENSG00000212296	0	0	0	0	1	1	1	0	0	0	0	0
RNU6-821P	ENSG00000212297	0	0	0	0	0	0	0	0	0	0	0	0
RNU6-1009P	ENSG00000212298	0	0	0	0	0	0	0	0	0	0	0	0
	ENSG00000212302	0	0	0	0	0	0	0	0	0	0	0	0
RNU6-1154P	ENSG00000212303	0	0	0	0	1	0	0	1	0	0	1	0
SNORD12	ENSG00000212304	18	17	11	15	10	14	8	7	10	14	11	12
RNU6-679P	ENSG00000212305	0	0	0	0	0	0	0	0	0	0	0	0
Y_RNA	ENSG00000212306	1	0	0	0	0	0	1	2	0	1	1	0
RNA5SP23	ENSG00000212308	0	0	0	0	0	0	0	0	0	0	0	0
SNORD70B	ENSG00000212309	4	5	2	0	0	0	5	2	4	3	2	2
RNA5SP109	ENSG00000212312	0	0	0	0	0	0	0	0	0	0	0	0
RNU6-1307P	ENSG00000212314	0	0	0	0	0	0	0	0	0	0	0	0
RNU6-1228P	ENSG00000212316	0	0	0	0	0	0	0	0	0	0	0	0
Y_RNA	ENSG00000212319	0	0	0	0	0	0	0	0	0	0	0	0
U3	ENSG00000212321	0	0	0	0	0	0	0	0	0	0	0	0
RNU6-129P	ENSG00000212324	0	0	0	0	0	0	0	0	0	0	0	0
Y_RNA	ENSG00000212325	0	0	0	0	0	0	0	0	0	0	0	0
RNU6-882P	ENSG00000212327	1	0	0	1	2	3	1	2	1	1	1	1
RNU6-316P	ENSG00000212329	0	0	0	0	0	0	0	0	0	0	0	0
RNU6-244P	ENSG00000212330	0	4	2	5	4	2	4	6	7	3	5	4
RNA5SP297	ENSG00000212331	0	0	1	0	0	0	0	0	0	0	0	0
RNU6-780P	ENSG00000212332	0	1	1	0	1	0	0	1	0	0	1	0
RNA5SP213	ENSG00000212333	0	0	0	0	0	0	0	0	0	0	0	0
Y_RNA	ENSG00000212335	0	0	0	0	0	1	0	0	0	0	0	0
RNA5SP210	ENSG00000212336	0	0	0	0	0	0	0	0	0	0	0	0
	ENSG00000212338	0	0	1	0	0	0	0	0	0	0	0	0
RNU6-739P	ENSG00000212340	0	0	0	0	1	0	0	0	0	0	0	0
	ENSG00000212342	0	0	0	0	0	0	1	1	2	0	0	1
RNU6-823P	ENSG00000212344	0	0	0	0	0	0	0	0	0	0	0	0
RNU6-700P	ENSG00000212345	0	0	0	0	0	0	0	0	0	0	0	0
	ENSG00000212347	0	0	0	0	0	0	0	0	0	0	0	0
RNU6-1300P	ENSG00000212348	0	0	0	0	0	0	0	0	0	0	0	0
RNU6-1242P	ENSG00000212354	0	0	0	0	0	0	0	0	0	0	0	0
RNU6-837P	ENSG00000212358	0	0	0	0	0	0	0	0	0	0	0	0
RNU6-550P	ENSG00000212359	0	0	0	0	0	0	0	0	0	0	0	0
RNU6-1177P	ENSG00000212360	0	0	0	0	0	0	0	0	0	0	0	0
	ENSG00000212363	1	0	0	0	0	0	0	0	0	0	0	0
RNA5SP332	ENSG00000212365	0	0	0	0	0	0	0	0	0	0	0	0
RNU6-1246P	ENSG00000212366	0	0	0	0	0	0	0	0	0	0	0	0
RNU6-1000P	ENSG00000212368	0	0	0	0	0	0	0	0	0	0	0	0
RNU6-482P	ENSG00000212370	0	0	0	0	0	1	0	0	0	0	0	0
	ENSG00000212371	3	4	0	2	2	0	1	1	1	2	2	0
RNA5SP171	ENSG00000212373	0	0	0	0	0	0	0	0	0	0	0	0
RNU6-401P	ENSG00000212374	0	0	0	0	0	0	0	0	0	0	0	0
	ENSG00000212377	0	0	0	0	0	0	0	0	0	0	0	0
	ENSG00000212378	0	0	0	0	0	0	0	0	0	0	0	0
RNU6-269P	ENSG00000212379	0	0	0	0	0	0	0	0	0	0	0	0
SNORD115-45	ENSG00000212380	0	0	0	0	2	0	0	0	0	0	1	0
RNU6-159P	ENSG00000212382	0	0	0	0	0	0	0	0	0	0	0	0
	ENSG00000212383	0	0	0	0	0	0	0	0	0	0	0	0
SNORD113-2	ENSG00000212384	0	0	0	0	0	0	3	0	0	1	0	0
RNU6-817P	ENSG00000212385	0	0	1	0	2	1	1	1	3	0	1	2
RNU6-1055P	ENSG00000212387	0	0	0	0	0	0	0	0	0	0	0	0
RNU6-796P	ENSG00000212388	0	0	0	0	0	0	0	0	0	0	0	0
RNU6-1275P	ENSG00000212389	0	0	0	0	0	0	1	0	0	0	0	0
	ENSG00000212391	0	0	0	0	0	0	0	0	0	0	0	0
Y_RNA	ENSG00000212392	0	0	0	0	0	0	0	0	0	0	0	0
	ENSG00000212395	0	0	0	0	0	0	0	0	0	0	0	0
RNA5SP323	ENSG00000212396	1	2	1	0	0	0	1	2	3	1	1	1
	ENSG00000212397	0	0	0	0	0	0	0	0	0	0	0	0
RNU6-1248P	ENSG00000212398	0	0	0	0	0	0	0	0	0	0	0	0
SNORA74B	ENSG00000212402	1	0	0	0	3	0	0	0	2	0	1	1
Y_RNA	ENSG00000212404	0	0	0	0	0	0	0	0	0	0	0	0
RNU6-663P	ENSG00000212407	0	0	0	0	0	0	0	0	0	0	0	0
RNY4P18	ENSG00000212409	0	0	0	0	0	0	0	0	0	0	0	0
RNU6-932P	ENSG00000212410	0	0	0	0	0	0	0	0	0	0	0	0
SNORD115	ENSG00000212411	1	0	0	0	0	0	0	0	0	0	0	0
RNU11-3P	ENSG00000212413	0	0	0	0	0	0	0	0	2	0	0	1
SNORD77B	ENSG00000212414	0	0	0	0	0	0	0	0	0	0	0	0
	ENSG00000212415	0	0	0	0	0	0	0	0	0	0	0	0
RNY4P36	ENSG00000212418	0	0	0	1	0	0	1	0	1	1	0	0
RNU6-1111P	ENSG00000212420	1	0	0	0	0	0	0	1	0	0	0	0
	ENSG00000212421	3	2	0	0	0	2	1	0	1	1	1	1
U3	ENSG00000212422	0	0	0	0	0	0	0	0	0	0	0	0
RNU1-119P	ENSG00000212424	0	0	0	0	0	0	0	0	0	0	0	0
RNA5SP105	ENSG00000212425	0	0	0	0	0	0	0	0	0	0	0	0
SNORD115	ENSG00000212428	0	0	0	0	0	0	0	0	0	0	0	0
RNU11-6P	ENSG00000212429	0	0	0	0	0	0	0	0	0	0	0	0
SNORA75	ENSG00000212432	0	0	0	0	1	0	0	0	1	0	0	0
RNA5SP252	ENSG00000212433	0	0	0	0	0	0	0	0	0	0	0	0
U3	ENSG00000212434	0	0	0	0	0	0	0	0	0	0	0	0
SNORA75	ENSG00000212440	0	1	0	0	0	0	0	0	0	0	0	0
RNU6-1269P	ENSG00000212441	0	0	0	0	0	0	0	0	0	0	0	0
RNU6-243P	ENSG00000212442	0	0	0	0	0	0	0	0	0	0	0	0
SNORA53	ENSG00000212443	4	5	0	1	4	1	4	2	5	3	4	2
	ENSG00000212445	0	0	0	0	0	0	0	0	0	0	0	0
RNU6-131P	ENSG00000212446	0	0	0	0	0	0	0	0	0	0	0	0
SNORD90	ENSG00000212447	1	0	0	0	0	0	0	0	0	0	0	0
Y_RNA	ENSG00000212448	0	0	0	0	0	0	0	0	0	0	0	0
RNU6-241P	ENSG00000212450	0	0	0	0	0	0	0	0	0	0	0	0
RNU11-4P	ENSG00000212451	0	0	0	0	0	0	0	0	0	0	0	0
SNORD69	ENSG00000212452	5	6	6	7	8	7	2	5	9	5	6	7
RNA5SP286	ENSG00000212454	0	0	0	0	0	0	0	0	0	0	0	0
	ENSG00000212455	0	0	0	0	0	0	0	0	0	0	0	0
RNU6-644P	ENSG00000212457	0	0	0	0	0	0	0	0	0	0	0	0
	ENSG00000212458	1	0	0	1	1	2	0	0	0	1	0	1
RNU6-695P	ENSG00000212459	0	0	0	0	0	0	0	0	0	0	0	0
RNU6-460P	ENSG00000212460	0	0	0	0	0	0	0	0	0	0	0	0
	ENSG00000212461	2	0	1	0	0	1	1	0	0	1	0	1
SNORA12	ENSG00000212464	2	1	0	2	0	0	4	1	0	3	1	0
RNU6-952P	ENSG00000212466	0	1	0	0	0	0	0	0	0	0	0	0
RNU6-754P	ENSG00000212468	0	0	0	0	0	0	0	0	0	0	0	0
RNU6-1158P	ENSG00000212469	0	0	0	0	0	0	0	0	0	0	0	0
RNU1-101P	ENSG00000212473	0	0	0	0	0	0	0	0	0	0	0	0
RNU6-400P	ENSG00000212475	0	0	0	0	0	0	0	0	0	0	0	0
U3	ENSG00000212479	0	0	1	1	0	0	0	0	0	0	0	0
RNU6-530P	ENSG00000212482	0	0	0	0	0	0	0	1	0	0	0	0
RNU6-1197P	ENSG00000212485	0	0	0	0	0	0	0	0	0	0	0	0
RNU6-1109P	ENSG00000212489	0	0	0	0	0	0	0	0	0	0	0	0
	ENSG00000212490	0	0	0	0	0	0	0	0	0	0	0	0
SNORD19	ENSG00000212493	6	4	5	13	5	13	6	6	11	8	5	10
RNU6-332P	ENSG00000212495	0	0	0	0	0	0	0	0	0	0	0	0
RNU6-1093P	ENSG00000212496	0	0	0	0	0	0	0	0	0	0	0	0
RNA5SP465	ENSG00000212497	0	1	0	3	1	0	1	1	1	1	1	0
SNORD86	ENSG00000212498	87	102	119	51	30	36	34	28	47	57	53	67
RNA5SP300	ENSG00000212499	0	0	0	0	0	0	0	0	0	0	0	0
RNA5SP299	ENSG00000212505	0	0	0	0	0	0	0	0	0	0	0	0
RNU6-972P	ENSG00000212510	0	0	0	0	0	0	0	0	0	0	0	0
U3	ENSG00000212511	0	0	0	0	0	0	0	0	0	0	0	0
Y_RNA	ENSG00000212512	0	0	0	0	0	0	0	0	0	0	0	0
RNU6-1268P	ENSG00000212516	0	0	0	0	0	0	0	0	0	0	0	0
	ENSG00000212517	0	0	0	0	0	0	0	0	1	0	0	0
RNU11-5P	ENSG00000212518	0	0	0	0	0	0	0	0	0	0	0	0
RNU6-1250P	ENSG00000212520	0	0	0	0	0	0	0	0	0	0	0	0
RNU6-918P	ENSG00000212521	1	0	0	0	0	0	1	0	0	1	0	0
RNA5SP212	ENSG00000212525	0	1	0	2	0	1	0	3	2	1	1	1
RNU6-466P	ENSG00000212526	0	0	0	0	1	0	0	0	0	0	0	0
RNA5SP63	ENSG00000212527	0	0	0	0	0	0	0	0	0	0	0	0
SNORD115-47	ENSG00000212528	0	0	0	0	1	0	0	0	0	0	0	0
	ENSG00000212529	0	0	0	0	0	0	0	0	0	0	0	0
	ENSG00000212532	0	0	0	0	0	0	0	0	0	0	0	0
SNORA75	ENSG00000212533	0	0	0	0	2	1	0	0	1	0	1	1
SNORD70	ENSG00000212534	0	0	0	0	0	1	0	1	1	0	0	1
RNU6-808P	ENSG00000212535	0	0	0	0	0	0	0	1	1	0	0	0
RNA5SP474	ENSG00000212536	0	0	1	2	1	0	4	3	4	2	1	2
U3	ENSG00000212538	0	0	0	0	0	0	0	0	0	0	0	0
U3	ENSG00000212539	0	0	0	0	0	0	0	0	0	0	0	0
RNU6-510P	ENSG00000212541	7	1	1	11	14	19	12	13	8	10	9	9
RNA5SP496	ENSG00000212542	0	0	0	0	0	0	0	0	0	0	0	0
RNU6-337P	ENSG00000212545	0	0	0	0	0	0	0	0	0	0	0	0
RNU6-995P	ENSG00000212546	0	0	0	0	0	0	0	0	0	0	0	0
RNA5SP354	ENSG00000212549	0	0	0	0	0	0	0	0	0	0	0	0
RNU1-78P	ENSG00000212550	0	0	0	0	0	0	0	0	0	0	0	0
U3	ENSG00000212551	0	0	0	0	0	0	0	0	0	0	0	0
NA	ENSG00000212552	1	0	0	1	0	2	1	3	1	1	1	1
SNORD116	ENSG00000212553	0	0	0	0	0	0	0	0	0	0	0	0
RNU6-192P	ENSG00000212555	0	0	0	0	0	0	0	0	0	0	0	0
Y_RNA	ENSG00000212556	0	0	0	0	0	0	0	0	0	0	0	0
	ENSG00000212558	0	0	0	0	0	0	0	0	0	0	0	0
RNA5SP35	ENSG00000212559	0	0	0	0	0	0	0	0	0	0	0	0
RNU6-630P	ENSG00000212560	0	0	0	0	0	0	0	0	0	0	0	0
RNU6-381P	ENSG00000212561	0	0	0	0	0	0	0	0	0	0	0	0
RNU6-1326P	ENSG00000212564	0	0	0	0	0	0	0	0	0	0	0	0
	ENSG00000212565	0	0	0	0	0	0	0	0	0	0	0	0
	ENSG00000212567	0	0	0	1	0	0	1	0	0	1	0	0
RNU6-1254P	ENSG00000212568	0	0	0	0	0	0	0	0	0	0	0	0
Y_RNA	ENSG00000212569	0	0	0	0	0	0	2	0	1	1	0	0
RNA5SP482	ENSG00000212571	0	0	0	0	0	0	0	0	0	0	0	0
RNU6-903P	ENSG00000212572	1	0	0	0	0	0	0	0	1	0	0	0
RNA5SP467	ENSG00000212576	0	0	0	0	0	0	0	0	0	0	0	0
	ENSG00000212579	0	0	1	0	2	0	3	0	0	1	1	0
SNORA75	ENSG00000212580	0	0	0	0	0	0	1	0	0	0	0	0
U8	ENSG00000212581	0	0	0	0	0	0	0	0	0	0	0	0
RNU6-587P	ENSG00000212584	0	0	0	0	0	0	0	0	0	0	0	0
	ENSG00000212586	0	0	0	0	0	0	0	0	0	0	0	0
SNORA40C	ENSG00000212587	0	0	0	0	0	0	0	0	0	0	0	0
SNORA26	ENSG00000212588	8	7	12	17	7	11	11	6	5	12	7	9
	ENSG00000212589	0	0	0	0	0	0	0	0	0	0	0	0
	ENSG00000212590	0	0	0	0	0	0	0	0	0	0	0	0
SNORA75	ENSG00000212593	0	0	0	1	0	0	0	0	0	0	0	0
U8	ENSG00000212594	0	0	0	0	0	0	0	0	0	0	0	0
RNA5SP525	ENSG00000212595	0	0	0	0	0	0	0	0	0	0	0	0
RNU6-876P	ENSG00000212597	0	0	0	0	0	0	0	0	0	0	0	0
U3	ENSG00000212598	0	0	0	0	0	0	0	0	0	0	0	0
RNU6-279P	ENSG00000212599	0	0	0	0	0	0	0	0	0	0	0	0
RNA5SP53	ENSG00000212601	1	0	0	0	1	1	1	0	1	1	0	1
	ENSG00000212604	0	0	0	0	0	0	0	0	0	0	0	0
RNU1-56P	ENSG00000212605	0	0	0	0	0	1	0	0	0	0	0	0
SNORA3B	ENSG00000212607	9	3	5	6	7	9	12	4	3	9	5	6
	ENSG00000212608	0	0	0	0	0	0	0	0	0	0	0	0
RNU1-139P	ENSG00000212609	0	0	0	0	0	0	0	0	0	0	0	0
U3	ENSG00000212610	0	0	0	0	0	0	0	0	0	0	0	0
SNORD30	ENSG00000212611	0	0	0	0	0	0	0	0	0	0	0	0
RNU6-1239P	ENSG00000212612	0	0	0	0	0	0	0	0	0	0	0	0
SNORD58	ENSG00000212615	0	0	0	0	0	1	0	0	0	0	0	0
	ENSG00000212618	0	0	0	0	0	0	0	0	0	0	0	0
SNORA75	ENSG00000212620	0	0	0	0	0	0	0	0	0	0	0	0
RNU6-493P	ENSG00000212623	0	0	0	0	0	0	0	0	0	0	0	0
	ENSG00000212624	0	0	0	0	0	0	0	0	0	0	0	0
RNA5SP397	ENSG00000212625	0	0	0	0	0	0	0	0	0	0	0	0
	ENSG00000212626	0	0	0	0	0	0	0	0	0	0	0	0
RNA5SP241	ENSG00000212628	0	0	0	0	0	0	0	0	0	0	0	0
ZRSR2P1	ENSG00000212643	66	71	66	46	69	63	67	104	64	60	81	64
KRTAP16-1	ENSG00000212657	0	0	0	0	0	0	0	0	0	0	0	0
KRTAP29-1	ENSG00000212658	0	0	0	0	0	0	0	0	0	0	0	0
KRTAP9-6	ENSG00000212659	0	0	0	0	0	0	0	0	0	0	0	0
	ENSG00000212663	0	0	1	0	0	0	0	0	1	0	0	1
	ENSG00000212664	0	2	0	2	2	3	4	7	6	2	4	3
NA	ENSG00000212670	13	15	15	29	27	14	36	34	38	26	25	22
LINC01089	ENSG00000212694	99	91	123	308	355	361	260	232	279	222	226	254
	ENSG00000212695	0	0	2	0	0	1	2	0	0	1	0	1
CTAGE1	ENSG00000212710	0	1	1	0	0	0	0	1	0	0	1	0
	ENSG00000212712	0	0	0	0	0	1	0	1	0	0	0	0
DEFB117	ENSG00000212717	0	0	0	0	0	0	0	0	0	0	0	0
LINC02693	ENSG00000212719	369	327	368	206	231	214	237	227	263	271	262	282
KRTAP4-11	ENSG00000212721	0	0	0	0	0	0	0	0	0	0	0	0
KRTAP4-9	ENSG00000212722	2	2	4	0	0	0	0	0	0	1	1	1
KRTAP2-3	ENSG00000212724	20	14	9	0	0	0	0	0	1	7	5	3
KRTAP2-1	ENSG00000212725	0	0	0	0	0	0	0	0	0	0	0	0
LINC02656	ENSG00000212743	3	0	2	0	1	3	0	1	0	1	1	2
RTL8B	ENSG00000212747	404	362	402	375	415	329	451	497	587	410	425	439
EWSAT1	ENSG00000212766	3	1	1	4	3	3	2	5	5	3	3	3
HMGN2P8	ENSG00000212769	2	0	2	1	1	1	2	2	0	2	1	1
ST13P5	ENSG00000212789	2	4	3	2	2	2	6	4	12	3	3	6
RPL15P3	ENSG00000212802	13	9	12	13	19	5	24	48	20	17	25	12
OR2A42	ENSG00000212807	0	0	0	0	1	1	0	0	0	0	0	0
RPS26P3	ENSG00000212829	0	0	1	0	0	0	1	1	0	0	0	0
TTTY2	ENSG00000212855	0	0	0	0	0	0	0	0	0	0	0	0
TTTY2B	ENSG00000212856	0	0	0	0	0	0	0	0	0	0	0	0
RNF208	ENSG00000212864	19	21	19	34	36	14	23	29	37	25	29	23
HSPA1B	ENSG00000212866	0	0	0	0	0	0	0	0	0	0	0	0
KRTAP3-3	ENSG00000212899	0	0	0	0	0	0	0	3	0	0	1	0
KRTAP3-2	ENSG00000212900	1	0	0	3	4	2	9	22	11	4	9	4
KRTAP3-1	ENSG00000212901	0	2	0	0	0	0	1	0	0	0	1	0
MT-ND4L	ENSG00000212907	17085	14975	17415	26108	39122	33421	24068	62744	27284	22420	38947	26040
MAP10	ENSG00000212916	79	69	59	51	54	36	61	80	92	64	68	62
	ENSG00000212930	0	0	0	0	0	0	1	0	0	0	0	0
RPL23AP4	ENSG00000212932	0	0	0	0	2	0	1	0	2	0	1	1
KRTAP12-4	ENSG00000212933	0	0	0	0	0	0	0	0	0	0	0	0
KRTAP10-3	ENSG00000212935	0	0	0	0	0	0	0	0	0	0	0	0
KRTAP6-3	ENSG00000212938	0	0	0	0	0	0	0	0	0	0	0	0
	ENSG00000212939	0	0	0	0	0	0	0	0	0	0	0	0
	ENSG00000212951	0	0	0	0	0	0	0	0	0	0	0	0
	ENSG00000212952	0	0	1	0	0	0	0	1	0	0	0	0
HNRNPA1P40	ENSG00000212961	0	0	1	1	1	0	0	0	1	0	0	1
	ENSG00000212978	144	114	118	89	105	95	163	124	190	132	114	134
	ENSG00000212989	0	0	0	0	0	0	0	0	0	0	0	0
POU5F1B	ENSG00000212993	1	0	0	19	12	21	14	8	9	11	7	10
RPS26P6	ENSG00000212994	0	0	0	0	0	0	0	0	0	0	0	0
BTF3P12	ENSG00000213003	2	0	1	0	0	1	2	0	2	1	0	1
PTTG3P	ENSG00000213005	0	0	0	1	0	0	0	0	0	0	0	0
RPS15AP36	ENSG00000213013	0	0	4	1	2	2	2	4	0	1	2	2
VN2R17P	ENSG00000213014	0	0	0	0	0	0	0	1	0	0	0	0
ZNF580	ENSG00000213015	258	251	344	338	338	335	252	342	333	283	310	337
	ENSG00000213016	0	0	0	0	0	0	0	0	0	0	0	0
PABPN1P1	ENSG00000213018	4	2	2	0	1	4	4	0	1	3	1	2
ZNF611	ENSG00000213020	262	240	240	150	220	235	242	203	295	218	221	257
KLK9	ENSG00000213022	0	0	0	0	0	0	0	0	0	0	0	0
SYT3	ENSG00000213023	22	17	18	17	16	12	16	13	18	18	15	16
NUP62	ENSG00000213024	2446	2232	2495	1060	1188	906	1098	1236	1337	1535	1552	1579
COX20P1	ENSG00000213025	0	0	1	1	1	0	1	1	1	1	1	1
CFL1P4	ENSG00000213026	0	0	2	0	0	0	0	0	0	0	0	1
	ENSG00000213028	0	1	2	1	1	0	1	0	0	1	1	1
NA	ENSG00000213029	6	8	3	3	9	11	44	17	32	18	11	15
CGB8	ENSG00000213030	0	0	0	0	0	0	0	0	0	0	0	0
NDUFA3P3	ENSG00000213032	0	0	0	0	0	0	1	0	0	0	0	0
AURKAP1	ENSG00000213033	6	6	11	10	9	6	5	13	9	7	9	9
RPL23AP80	ENSG00000213035	0	1	0	1	2	4	2	1	6	1	1	3
	ENSG00000213036	0	2	0	0	0	1	1	1	3	0	1	1
	ENSG00000213041	0	1	0	0	0	0	1	1	0	0	1	0
	ENSG00000213045	0	0	0	0	0	0	0	0	0	0	0	0
EEF1A1P32	ENSG00000213046	0	0	0	0	0	0	1	1	2	0	0	1
DENND1B	ENSG00000213047	82	67	74	55	84	81	137	105	99	91	85	85
OR5S1P	ENSG00000213048	0	1	0	0	1	0	2	0	0	1	1	0
HNRNPA1P34	ENSG00000213049	0	0	0	1	0	0	1	0	0	1	0	0
TPM3P1	ENSG00000213050	0	0	0	0	0	0	1	0	0	0	0	0
RPL5P5	ENSG00000213051	0	0	0	0	1	0	2	5	2	1	2	1
EEF1B2P7	ENSG00000213055	2	0	1	3	2	1	1	3	2	2	2	1
C1orf220	ENSG00000213057	9	13	12	45	90	54	68	73	82	41	59	49
	ENSG00000213058	199	265	220	269	193	217	376	217	448	281	225	295
	ENSG00000213060	0	0	1	0	1	2	1	0	0	0	0	1
PFN1P11	ENSG00000213061	1	0	0	1	2	2	1	0	0	1	1	1
	ENSG00000213062	12	7	9	8	6	11	14	14	12	11	9	11
RPL29P7	ENSG00000213063	0	0	0	0	0	0	0	0	0	0	0	0
SFT2D2	ENSG00000213064	1151	1131	900	903	1049	993	1260	710	1231	1105	963	1041
	ENSG00000213065	0	0	0	0	0	0	0	0	0	0	0	0
CEP43	ENSG00000213066	450	530	455	283	407	346	486	399	535	406	445	445
	ENSG00000213067	1	1	1	2	1	4	1	8	1	1	3	2
	ENSG00000213068	0	0	0	0	0	0	0	0	0	0	0	0
KRT8P40	ENSG00000213069	0	0	0	0	0	0	0	0	0	0	0	0
HMGB3P6	ENSG00000213070	2	0	1	0	0	0	1	0	0	1	0	0
LPAL2	ENSG00000213071	7	9	10	5	19	12	8	10	8	7	13	10
CHP1P2	ENSG00000213073	30	34	23	51	74	83	74	51	83	52	53	63
RPL31P11	ENSG00000213075	0	0	0	0	0	0	0	1	0	0	0	0
	ENSG00000213076	0	0	0	0	0	0	0	2	2	0	1	1
NA	ENSG00000213077	0	0	0	0	2	1	0	0	2	0	1	1
	ENSG00000213078	3	0	1	1	2	0	1	0	0	2	1	0
SCAF8	ENSG00000213079	1375	1194	1314	950	1066	1039	1296	1363	1414	1207	1208	1256
	ENSG00000213080	18	11	6	2	2	3	4	2	1	8	5	3
ARPC1BP1	ENSG00000213081	0	0	0	0	0	0	0	0	0	0	0	0
PPP1R14BP2	ENSG00000213082	15	14	23	12	11	7	24	15	16	17	13	15
VPS26CP1	ENSG00000213083	0	0	0	0	0	0	0	0	0	0	0	0
CFAP45	ENSG00000213085	40	23	34	5	4	3	3	6	9	16	11	15
	ENSG00000213087	0	1	3	1	2	1	3	2	4	1	2	3
ACKR1	ENSG00000213088	16	4	5	22	33	24	24	43	30	21	27	20
PDCL3P5	ENSG00000213089	7	3	4	3	5	5	4	3	7	5	4	5
SCYL2P1	ENSG00000213090	5	5	8	1	2	0	1	2	5	2	3	4
PHBP1	ENSG00000213091	0	0	0	0	0	0	0	0	0	0	0	0
ZNF254	ENSG00000213096	340	322	308	256	314	289	581	605	590	392	414	396
KRT18P68	ENSG00000213100	0	0	0	0	0	0	0	0	0	0	0	0
NPM1P46	ENSG00000213104	2	5	1	1	0	2	3	0	2	2	2	2
AHCYP5	ENSG00000213107	0	0	0	0	0	0	0	0	0	0	0	0
BTF3L4P3	ENSG00000213108	0	0	0	0	0	0	0	0	0	0	0	0
	ENSG00000213109	0	0	0	0	0	1	0	0	0	0	0	0
RNF11P1	ENSG00000213110	1	0	0	0	0	0	0	0	2	0	0	1
COX5BP2	ENSG00000213111	1	1	0	0	0	0	0	1	0	0	1	0
TUBB8P8	ENSG00000213113	0	0	0	0	0	0	0	0	0	0	0	0
	ENSG00000213115	0	0	3	0	1	0	0	1	0	0	1	1
MEMO1P2	ENSG00000213117	0	0	0	0	0	0	0	0	0	0	0	0
CHCHD2P4	ENSG00000213118	0	0	0	0	0	0	0	0	0	0	0	0
LIN28AP1	ENSG00000213120	0	0	0	0	0	0	0	0	0	0	0	0
	ENSG00000213121	0	0	0	0	0	0	0	0	0	0	0	0
RPL23AP46	ENSG00000213122	0	0	0	0	0	0	0	0	0	0	0	0
DYNLT2B	ENSG00000213123	106	113	128	71	72	75	117	102	138	98	96	114
TXNL4AP1	ENSG00000213126	0	2	0	0	0	1	0	0	0	0	1	0
RPL32P31	ENSG00000213128	0	2	0	4	0	1	4	0	3	3	1	1
EEF1DP5	ENSG00000213130	1	0	0	0	1	0	0	0	0	0	0	0
YWHAZP4	ENSG00000213131	2	2	1	7	8	11	10	9	12	6	6	8
PPP1R14BP5	ENSG00000213133	0	0	0	0	0	0	0	0	0	0	0	0
ARF1P2	ENSG00000213137	0	0	1	0	0	0	0	1	0	0	0	0
CRYGS	ENSG00000213139	41	40	43	65	78	96	56	46	61	54	55	67
ELK2AP	ENSG00000213140	0	0	0	0	0	0	0	0	0	0	0	0
	ENSG00000213144	7	6	5	4	6	5	16	33	17	9	15	9
CRIP1	ENSG00000213145	87	72	80	33	49	36	24	29	50	48	50	55
RPL23AP60	ENSG00000213147	0	0	0	0	0	0	0	0	0	0	0	0
JPT1P1	ENSG00000213148	1	0	0	1	0	0	0	1	1	1	0	0
CNN2P9	ENSG00000213149	1	2	2	0	3	1	1	3	0	1	3	1
	ENSG00000213150	0	0	0	0	0	0	0	0	0	0	0	0
RPL7AP60	ENSG00000213152	2	3	2	4	5	5	3	7	6	3	5	4
	ENSG00000213153	0	1	1	0	0	0	0	0	0	0	0	0
	ENSG00000213155	0	0	0	0	0	0	0	1	0	0	0	0
RPL32P10	ENSG00000213157	0	0	0	0	0	0	0	0	0	0	0	0
GAPDHP36	ENSG00000213158	0	0	0	0	0	0	0	0	0	0	0	0
CEND1P1	ENSG00000213159	0	0	0	0	0	0	0	0	0	0	0	0
KLHL23	ENSG00000213160	550	450	478	299	454	367	682	678	744	510	527	530
Metazoa_SRP	ENSG00000213167	0	0	0	0	0	0	0	0	0	0	0	0
	ENSG00000213169	3	2	1	1	0	0	4	0	2	3	1	1
SAR1AP2	ENSG00000213170	0	0	0	0	0	0	0	0	0	0	0	0
LINGO4	ENSG00000213171	0	0	0	0	2	0	0	0	0	0	1	0
	ENSG00000213172	0	0	0	0	0	0	0	0	0	0	0	0
	ENSG00000213174	1	0	0	0	1	1	0	0	1	0	0	1
RPL13P6	ENSG00000213176	1	0	0	0	0	1	0	0	0	0	0	0
PRDX2P4	ENSG00000213177	0	0	0	0	2	1	0	0	0	0	1	0
RPL22P1	ENSG00000213178	12	11	10	16	18	13	22	19	24	17	16	16
RPL17P41	ENSG00000213179	0	0	0	0	0	0	0	0	0	0	0	0
RPL36AP48	ENSG00000213180	0	0	0	0	3	0	0	0	0	0	1	0
OR10N1P	ENSG00000213181	0	0	0	0	0	0	0	0	0	0	0	0
OR10D5P	ENSG00000213182	0	0	0	0	0	0	0	0	0	0	0	0
RPS7P8	ENSG00000213183	0	0	0	0	0	2	0	1	1	0	0	1
	ENSG00000213184	0	0	0	0	0	0	0	0	0	0	0	0
FAM24B	ENSG00000213185	5	5	8	0	1	0	0	0	0	2	2	3
TRIM59	ENSG00000213186	2281	2106	1723	419	517	462	800	736	882	1167	1120	1022
COPS5P1	ENSG00000213187	0	0	0	0	0	0	0	0	0	0	0	0
YBX1P4	ENSG00000213188	2	0	2	0	1	1	1	1	3	1	1	2
BTF3L4P2	ENSG00000213189	3	3	3	0	1	1	0	2	6	1	2	3
MLLT11	ENSG00000213190	1964	1826	1758	1568	1927	1515	2967	3534	3601	2166	2429	2291
CDK7P1	ENSG00000213194	0	0	0	0	0	0	0	0	0	0	0	0
NUDCP1	ENSG00000213197	3	1	2	4	1	1	1	1	2	3	1	2
ASIC3	ENSG00000213199	13	4	7	46	49	45	18	31	26	26	28	26
FABP5P10	ENSG00000213201	0	1	1	0	0	0	0	0	0	0	0	0
GIMAP1	ENSG00000213203	0	0	0	9	5	10	4	3	11	4	3	7
	ENSG00000213204	146	133	124	152	168	181	211	158	243	170	153	183
STRADBP1	ENSG00000213205	0	0	0	0	0	0	0	0	1	0	0	0
	ENSG00000213209	0	0	0	0	1	0	1	0	0	0	0	0
RPL32P17	ENSG00000213210	0	0	0	2	1	0	0	0	4	1	0	1
KRT18P64	ENSG00000213211	0	0	0	0	0	0	0	0	0	0	0	0
NCLP1	ENSG00000213212	17	4	10	17	18	24	20	20	21	18	14	18
CCDC183	ENSG00000213213	31	26	26	83	78	71	63	62	74	59	55	57
ARHGEF35	ENSG00000213214	1	2	6	0	4	0	0	1	2	0	2	3
OR2F1	ENSG00000213215	0	0	0	0	0	0	0	0	0	0	0	0
	ENSG00000213216	1	1	2	1	2	0	2	1	5	1	1	2
CSH2	ENSG00000213218	0	0	0	0	0	0	0	0	0	0	0	0
DNLZ	ENSG00000213221	165	163	169	107	106	84	77	76	112	116	115	122
TOMM40P4	ENSG00000213222	18	14	11	6	16	5	15	7	12	13	12	9
NOC2LP1	ENSG00000213225	14	14	24	8	7	1	4	1	4	9	7	10
	ENSG00000213226	0	0	0	0	0	0	1	0	0	0	0	0
RPL12P38	ENSG00000213228	5	2	8	3	4	1	6	3	6	5	3	5
TCL1B	ENSG00000213231	0	0	0	0	0	0	0	0	0	0	0	0
PPP1R2P10	ENSG00000213232	0	0	0	0	0	0	0	0	0	0	0	0
RPL23AP62	ENSG00000213233	0	0	0	0	0	0	0	0	0	0	0	0
ST13P10	ENSG00000213234	3	0	1	2	0	0	1	3	5	2	1	2
EEF1A1P16	ENSG00000213235	1	3	1	0	3	1	7	12	11	3	6	4
YWHAZP2	ENSG00000213236	5	7	5	1	0	2	4	1	1	3	3	3
PTMAP10	ENSG00000213237	1	3	2	0	0	1	0	5	1	0	3	1
	ENSG00000213238	0	0	0	0	0	0	0	0	0	0	0	0
NPM1P32	ENSG00000213239	0	1	0	1	0	0	0	2	0	0	1	0
NA	ENSG00000213240	47	32	45	49	54	49	54	42	66	50	43	53
H3P4	ENSG00000213244	0	0	0	0	0	0	0	0	0	0	0	0
SUPT4H1	ENSG00000213246	822	825	823	543	630	434	662	823	825	676	759	694
	ENSG00000213247	0	0	0	0	0	0	0	0	0	0	0	0
RBMS2P1	ENSG00000213250	9	2	10	1	3	3	3	8	5	4	4	6
	ENSG00000213252	1	0	1	0	0	1	0	1	0	0	0	1
RPL12P42	ENSG00000213253	0	1	1	0	0	2	0	1	0	0	1	1
YWHAZP5	ENSG00000213260	3	1	1	0	0	1	0	1	2	1	1	1
EEF1B2P6	ENSG00000213261	38	38	54	20	43	16	44	27	57	34	36	42
VDAC2P3	ENSG00000213262	0	0	0	0	0	0	0	0	0	0	0	0
NIP7P2	ENSG00000213264	0	0	0	0	0	1	0	0	0	0	0	0
TSGA13	ENSG00000213265	8	9	9	9	10	6	17	3	10	11	7	8
RPS6P26	ENSG00000213269	2	2	0	0	1	0	3	1	3	2	1	1
RPL6P25	ENSG00000213270	0	0	2	0	1	1	3	1	1	1	1	1
RPL7AP9	ENSG00000213272	0	0	2	0	1	0	0	0	0	0	0	1
IFITM9P	ENSG00000213275	0	0	0	0	2	0	0	1	0	0	1	0
MARCKSL1P1	ENSG00000213277	1	5	0	3	8	1	5	2	1	3	5	1
	ENSG00000213279	0	0	0	0	0	0	0	0	0	0	0	0
	ENSG00000213280	2	1	1	2	1	2	6	8	2	3	3	2
NRAS	ENSG00000213281	3497	3208	2661	920	1212	1027	2159	1837	2390	2192	2086	2026
RPL23AP45	ENSG00000213285	0	1	1	0	1	0	1	0	0	0	1	0
	ENSG00000213287	0	0	0	0	0	0	0	0	0	0	0	0
PGK1P2	ENSG00000213290	3	1	2	0	0	4	4	2	5	2	1	4
	ENSG00000213291	0	0	0	0	0	0	0	0	1	0	0	0
	ENSG00000213293	0	0	0	3	0	1	2	0	2	2	0	1
RPL22P10	ENSG00000213295	0	0	0	0	0	0	1	0	0	0	0	0
	ENSG00000213296	0	0	0	0	0	0	0	0	0	0	0	0
ZNF625-ZNF20	ENSG00000213297	174	180	170	152	167	156	192	195	240	173	181	189
HNRNPA3P6	ENSG00000213300	15	14	11	6	12	13	14	10	13	12	12	12
HMGB3P11	ENSG00000213301	0	1	0	0	0	0	0	0	0	0	0	0
	ENSG00000213302	0	0	0	0	0	0	0	0	0	0	0	0
	ENSG00000213303	1	1	0	0	2	0	3	0	0	1	1	0
	ENSG00000213304	2	0	2	5	4	3	4	6	5	4	3	3
HNRNPCP6	ENSG00000213305	3	4	1	3	4	4	5	4	5	4	4	3
RPL18P11	ENSG00000213307	0	0	0	3	0	0	0	0	0	1	0	0
RPL9P18	ENSG00000213309	0	0	1	0	0	0	0	0	0	0	0	0
CYCSP19	ENSG00000213310	1	0	0	0	0	0	0	0	0	0	0	0
RPL7AP34	ENSG00000213312	0	0	0	2	0	0	0	0	0	1	0	0
	ENSG00000213315	17	13	14	18	10	10	41	86	37	25	36	20
LTC4S	ENSG00000213316	1	2	3	0	2	8	2	0	2	1	1	4
	ENSG00000213318	2	1	0	0	0	1	1	0	1	1	0	1
RPS7P11	ENSG00000213326	29	16	27	27	29	27	46	27	30	34	24	28
	ENSG00000213328	0	0	1	0	1	0	3	0	0	1	0	0
	ENSG00000213331	0	0	2	1	0	1	3	1	1	1	0	1
SLC25A5P6	ENSG00000213332	1	0	0	0	0	0	0	0	0	0	0	0
NPM1P50	ENSG00000213333	0	1	0	0	0	0	0	0	0	0	0	0
CLNS1AP1	ENSG00000213335	0	0	0	0	0	0	0	2	0	0	1	0
ANKRD39	ENSG00000213337	152	131	153	138	160	121	151	106	159	147	132	144
ATF4P1	ENSG00000213338	0	0	0	0	0	0	0	0	0	0	0	0
QTRT1	ENSG00000213339	285	240	277	405	477	432	354	261	423	348	326	377
CHUK	ENSG00000213341	825	731	665	244	378	311	443	331	495	504	480	490
RPL21P18	ENSG00000213343	0	0	0	0	0	0	0	1	0	0	0	0
PCNPP3	ENSG00000213344	1	3	0	2	0	0	0	0	1	1	1	0
MXD3	ENSG00000213347	2355	2414	2591	865	958	746	929	1096	1119	1383	1489	1485
GAPDHP44	ENSG00000213352	0	0	1	0	0	0	0	0	1	0	0	1
CNN2P8	ENSG00000213355	0	0	1	0	0	0	0	0	0	0	0	0
	ENSG00000213358	0	0	0	0	2	0	0	1	0	0	1	0
	ENSG00000213361	0	0	0	0	0	1	6	0	1	2	0	1
FTH1P12	ENSG00000213362	4	5	9	7	6	12	12	7	16	8	6	12
RPS3P6	ENSG00000213363	1	0	5	3	0	2	1	1	2	2	0	3
	ENSG00000213365	1	0	0	3	2	1	0	1	1	1	1	1
GSTM2	ENSG00000213366	44	68	77	602	648	578	512	418	663	386	378	439
ST13P11	ENSG00000213368	0	0	1	1	0	0	1	1	0	1	0	0
RANP6	ENSG00000213370	2	5	8	3	1	1	1	0	0	2	2	3
NAP1L1P3	ENSG00000213371	11	7	13	1	6	8	12	10	11	8	8	11
LINC00671	ENSG00000213373	0	0	0	0	0	0	0	0	0	0	0	0
GAPDHP71	ENSG00000213376	6	0	3	1	0	0	2	0	0	3	0	1
COG8	ENSG00000213380	1335	1283	1458	1123	1174	1036	1215	1221	1447	1224	1226	1314
	ENSG00000213383	1	0	2	0	0	0	1	0	2	1	0	1
EIF4E2P1	ENSG00000213384	0	0	0	0	0	0	0	0	0	0	0	0
	ENSG00000213385	1	2	7	2	2	1	6	2	3	3	2	4
	ENSG00000213386	1	3	0	1	0	0	0	0	0	1	1	0
ARHGAP19	ENSG00000213390	766	785	687	384	481	409	693	587	757	614	618	618
NA	ENSG00000213391	0	0	0	0	1	1	1	0	0	0	0	0
	ENSG00000213393	0	0	0	0	0	0	0	0	0	0	0	0
RPSAP46	ENSG00000213394	0	1	4	1	0	1	0	1	3	0	1	3
HAUS7	ENSG00000213397	291	269	306	148	129	103	96	100	160	178	166	190
LCAT	ENSG00000213398	62	61	89	200	213	190	118	96	136	127	123	138
RPS2P17	ENSG00000213399	4	1	2	0	1	2	0	5	5	1	2	3
RPL12P18	ENSG00000213400	0	1	1	0	0	0	1	0	0	0	0	0
MAGEA12	ENSG00000213401	0	0	0	0	0	0	0	0	0	0	0	0
PTPRCAP	ENSG00000213402	8	14	15	21	14	20	10	15	19	13	14	18
CISD1P1	ENSG00000213403	0	0	0	0	0	0	0	0	0	0	0	0
ANXA2P1	ENSG00000213406	5	4	9	0	2	0	4	0	0	3	2	3
C1QBPP2	ENSG00000213409	21	8	11	4	6	6	7	5	8	11	6	8
RBM22P2	ENSG00000213411	4	3	4	6	4	6	8	3	5	6	3	5
HNRNPA1P33	ENSG00000213412	0	0	0	0	0	1	0	0	0	0	0	0
PVRIG	ENSG00000213413	24	11	23	73	88	107	104	92	81	67	64	70
	ENSG00000213414	1	0	0	0	0	0	0	0	2	0	0	1
KRTAP4-12	ENSG00000213416	0	0	0	0	0	0	0	0	0	0	0	0
KRTAP2-4	ENSG00000213417	0	0	0	0	0	0	0	0	0	0	0	0
GPC2	ENSG00000213420	276	256	290	490	513	391	362	263	431	376	344	371
	ENSG00000213421	0	0	0	0	0	1	0	0	0	0	0	0
RBMX2P2	ENSG00000213423	0	0	0	0	0	0	0	0	0	0	0	0
KRT222	ENSG00000213424	1	1	4	1	4	2	8	2	3	3	2	3
HSPD1P1	ENSG00000213430	12	8	7	2	3	2	7	2	4	7	4	4
	ENSG00000213431	0	0	0	0	0	0	0	0	0	0	0	0
RPL17P34	ENSG00000213432	2	2	1	0	2	1	0	2	2	1	2	1
RPLP1P6	ENSG00000213433	2	2	3	2	9	3	2	2	11	2	4	6
VTI1BP2	ENSG00000213434	0	0	0	2	1	1	1	1	2	1	1	1
ATP6V0CP3	ENSG00000213435	0	0	0	0	0	0	0	0	0	0	0	0
YBX2P1	ENSG00000213438	0	1	0	0	0	0	0	1	0	0	1	0
OR5AC1	ENSG00000213439	0	0	0	0	0	0	0	0	0	0	0	0
H2AZP1	ENSG00000213440	1	0	1	1	1	0	0	1	0	1	1	0
RPL18AP3	ENSG00000213442	64	46	59	65	64	38	103	104	103	77	71	67
NPM1P7	ENSG00000213443	55	45	35	43	49	56	59	57	72	52	50	54
SIPA1	ENSG00000213445	444	359	486	422	416	356	271	250	356	379	342	399
RPS23P2	ENSG00000213448	0	0	0	0	1	0	0	0	0	0	0	0
GAPDHP28	ENSG00000213449	0	0	0	0	0	0	0	0	0	0	0	0
VDAC1P7	ENSG00000213450	2	0	0	1	1	0	0	0	0	1	0	0
OR6C69P	ENSG00000213451	0	0	0	0	0	0	0	0	0	0	0	0
AKR1B1P2	ENSG00000213452	0	0	0	1	0	0	1	1	0	1	0	0
FTH1P3	ENSG00000213453	3	3	2	2	0	2	4	5	5	3	3	3
PPIAP82	ENSG00000213455	0	0	0	0	0	0	0	0	1	0	0	0
RPL32P15	ENSG00000213461	0	0	0	0	0	0	0	0	1	0	0	0
ERV3-1	ENSG00000213462	224	178	177	332	418	408	481	482	437	346	359	341
SYNJ2BP	ENSG00000213463	766	669	625	665	834	783	1225	1246	1336	885	916	915
ARL2	ENSG00000213465	619	658	761	360	420	304	456	533	515	478	537	527
HMGB1P37	ENSG00000213467	3	2	1	1	0	0	1	2	0	2	1	0
FIRRE	ENSG00000213468	68	71	74	109	115	113	134	165	164	104	117	117
	ENSG00000213470	0	0	1	0	0	1	0	0	1	0	0	1
TTLL13P	ENSG00000213471	5	1	5	8	13	4	10	14	8	8	9	6
CFL1P2	ENSG00000213478	1	1	0	0	0	0	0	0	0	0	0	0
	ENSG00000213480	0	0	0	0	0	0	0	0	0	0	0	0
NDUFAF4P2	ENSG00000213483	0	0	0	0	0	0	0	0	0	0	0	0
EIF4A1P8	ENSG00000213484	0	0	0	0	0	0	0	0	0	0	0	0
	ENSG00000213486	0	0	0	0	0	0	0	0	0	0	0	0
ASS1P4	ENSG00000213487	0	0	0	0	0	0	0	0	0	0	0	0
	ENSG00000213488	0	0	0	0	0	0	0	0	1	0	0	0
FBLIM1P1	ENSG00000213489	0	0	0	0	0	0	0	0	0	0	0	0
NT5C3AP1	ENSG00000213492	2	0	1	1	2	0	3	0	0	2	1	0
ACTN4P1	ENSG00000213493	2	0	1	0	0	0	2	2	2	1	1	1
RPL26P13	ENSG00000213495	0	0	0	0	0	0	0	0	0	0	0	0
TPT1P13	ENSG00000213498	0	0	0	0	0	1	0	0	0	0	0	0
LAP3P2	ENSG00000213500	3	0	0	0	2	3	3	3	4	2	2	2
PPIAP16	ENSG00000213509	1	0	1	0	1	0	0	1	2	0	1	1
GBP7	ENSG00000213512	0	1	0	4	1	1	1	1	2	2	1	1
IMPDH1P5	ENSG00000213513	3	0	2	2	2	0	1	0	0	2	1	1
	ENSG00000213514	9	2	4	8	3	0	4	2	3	7	2	2
RBMXL1	ENSG00000213516	388	345	388	250	358	269	553	475	595	397	393	417
	ENSG00000213519	2	0	1	2	6	2	3	4	1	2	3	1
RAC1P5	ENSG00000213522	1	0	0	0	0	0	0	0	0	0	0	0
SRA1	ENSG00000213523	760	740	818	515	496	486	423	433	496	566	556	600
FAM32CP	ENSG00000213525	0	0	0	0	0	0	0	0	0	0	0	0
SETP8	ENSG00000213526	0	0	0	0	0	3	0	0	1	0	0	1
	ENSG00000213527	0	0	0	0	0	0	0	0	0	0	0	0
RPL32P22	ENSG00000213529	1	1	0	0	2	1	1	1	0	1	1	0
MTHFD2P5	ENSG00000213530	0	0	0	0	0	1	0	0	0	0	0	0
STIMATE	ENSG00000213533	495	452	520	362	370	337	309	255	376	389	359	411
GNG5P1	ENSG00000213536	0	0	0	0	0	0	0	0	0	0	0	0
KRT8P41	ENSG00000213538	1	0	0	0	0	0	0	0	0	0	0	0
YBX1P6	ENSG00000213539	0	0	0	0	0	0	0	1	1	0	0	0
TXN2P1	ENSG00000213540	0	0	0	2	0	0	0	2	0	1	1	0
	ENSG00000213542	1	4	3	6	1	0	0	2	2	2	2	2
RARRES2P2	ENSG00000213543	0	0	0	0	0	0	0	0	0	0	0	0
VN1R64P	ENSG00000213547	0	0	0	0	0	0	0	0	0	0	0	0
PPIAP81	ENSG00000213548	0	0	0	0	0	0	0	0	0	0	0	0
	ENSG00000213549	0	0	1	0	0	0	0	0	0	0	0	0
DNAJC9	ENSG00000213551	1592	1575	1608	600	708	608	756	769	894	983	1017	1037
RPLP0P6	ENSG00000213553	88	75	78	82	76	72	131	96	188	100	82	113
	ENSG00000213556	0	0	0	0	0	0	0	0	0	0	0	0
	ENSG00000213557	0	0	0	1	0	2	0	1	5	0	0	2
HMGN2P32	ENSG00000213558	1	0	0	0	0	0	3	3	2	1	1	1
HNRNPA1P64	ENSG00000213559	0	0	1	0	1	1	0	0	0	0	0	1
	ENSG00000213560	2	2	0	0	0	1	1	0	0	1	1	0
	ENSG00000213561	0	0	1	0	0	0	0	0	0	0	0	0
C8orf82	ENSG00000213563	174	138	170	241	281	177	183	203	304	199	207	217
HNRNPA1P13	ENSG00000213568	0	0	0	0	0	0	1	0	0	0	0	0
GTF3C6P2	ENSG00000213569	1	0	1	0	1	0	2	2	3	1	1	1
LDHAP5	ENSG00000213574	3	0	4	0	0	0	2	0	1	2	0	2
CPLX3	ENSG00000213578	0	0	0	12	10	7	5	9	6	6	6	4
	ENSG00000213579	0	1	0	0	1	0	4	2	3	1	1	1
VDAC1	ENSG00000213585	5202	5161	5336	2426	2590	2210	3070	3170	3840	3566	3640	3795
	ENSG00000213587	0	0	0	0	0	0	0	0	0	0	0	0
ZBTB9	ENSG00000213588	364	308	339	154	163	128	179	164	208	232	212	225
	ENSG00000213590	6	4	9	3	3	0	1	0	3	3	2	4
PPIAP42	ENSG00000213592	3	6	3	3	5	2	4	0	4	3	4	3
TMX2	ENSG00000213593	1392	1372	1451	1000	1024	898	924	901	1112	1105	1099	1154
GAPDHP25	ENSG00000213594	0	0	0	0	0	0	0	0	0	0	0	0
	ENSG00000213598	2	2	2	3	1	0	8	3	4	4	2	2
SLX1A-SULT1A3	ENSG00000213599	2	0	3	8	5	2	0	1	0	3	2	2
	ENSG00000213600	0	1	1	3	3	4	2	1	2	2	2	2
KRT18P19	ENSG00000213601	0	1	0	0	0	0	0	0	0	0	0	0
	ENSG00000213604	0	0	0	0	0	0	0	0	0	0	0	0
	ENSG00000213605	0	0	0	0	0	0	0	0	0	0	0	0
AKR1B10P1	ENSG00000213606	0	0	0	0	0	0	0	0	0	0	0	0
OR4A45P	ENSG00000213607	0	0	0	0	0	0	0	0	0	0	0	0
SLC25A14P1	ENSG00000213608	3	2	0	2	8	1	5	2	2	3	4	1
RPL7AP50	ENSG00000213609	17	9	14	12	11	10	19	65	35	16	28	20
FAM220CP	ENSG00000213612	1	0	0	0	0	1	0	0	0	0	0	0
RPL11P3	ENSG00000213613	10	5	3	9	9	11	9	9	11	9	8	8
HEXA	ENSG00000213614	792	863	877	1028	1067	924	818	667	927	879	866	909
NDUFS3	ENSG00000213619	1049	1128	1179	1004	986	836	1055	838	1354	1036	984	1123
	ENSG00000213620	0	0	0	0	0	0	0	0	0	0	0	0
RPSAP54	ENSG00000213621	1	4	2	0	0	3	6	2	3	2	2	3
LEPROT	ENSG00000213625	1124	1035	1088	1050	1342	1038	1411	1186	1704	1195	1188	1277
LBH	ENSG00000213626	783	730	818	433	462	386	547	417	632	588	536	612
BOLA3P3	ENSG00000213630	0	0	0	0	0	0	0	0	1	0	0	0
ADAT3	ENSG00000213638	33	45	52	47	55	45	31	32	31	37	44	43
PPP1CB	ENSG00000213639	3447	3277	2700	2580	3460	2822	5296	4392	6044	3774	3710	3855
EEF1DP4	ENSG00000213640	2	2	3	2	1	1	0	1	2	1	1	2
RPL7AP4	ENSG00000213641	3	0	0	2	1	0	0	1	0	2	1	0
	ENSG00000213642	0	0	0	0	0	0	0	0	1	0	0	0
VN1R37P	ENSG00000213643	0	0	0	0	0	0	0	0	0	0	0	0
SAPCD2P1	ENSG00000213644	0	0	0	0	0	0	0	0	0	0	0	0
SLC25A1P3	ENSG00000213645	0	0	0	0	0	0	0	0	0	0	0	0
SULT1A4	ENSG00000213648	0	0	1	1	1	0	2	1	0	1	1	0
	ENSG00000213650	1	0	1	0	0	0	2	0	0	1	0	0
HMGB3P30	ENSG00000213652	0	0	0	0	0	0	0	0	0	0	0	0
RPL22P22	ENSG00000213653	0	0	0	0	0	0	0	0	0	0	0	0
GPSM3	ENSG00000213654	121	125	113	22	29	23	16	41	30	53	65	55
	ENSG00000213655	0	0	0	0	0	0	0	0	0	0	0	0
RPL31P44	ENSG00000213657	0	0	0	0	0	0	0	0	1	0	0	0
LAT	ENSG00000213658	17	19	8	40	29	26	14	17	21	24	22	18
RSU1P3	ENSG00000213659	0	0	0	0	1	4	0	0	0	0	0	1
	ENSG00000213661	0	0	0	0	0	1	0	0	0	0	0	0
	ENSG00000213663	0	0	0	0	0	1	0	0	0	0	0	0
RPS16P8	ENSG00000213664	0	0	0	0	0	0	0	0	0	0	0	0
PGGT1BP1	ENSG00000213667	0	0	0	0	0	0	0	0	0	0	0	0
	ENSG00000213669	2	1	0	2	0	0	1	1	2	2	1	1
OLA1P2	ENSG00000213671	0	0	0	1	0	0	2	0	3	1	0	1
NCKIPSD	ENSG00000213672	257	240	292	162	199	155	186	195	225	202	211	224
SLC25A5P3	ENSG00000213673	0	1	0	0	0	1	0	0	0	0	0	0
ATF6B	ENSG00000213676	686	621	762	803	939	692	615	783	768	701	781	741
	ENSG00000213683	6	4	2	1	1	0	3	3	3	3	3	2
LDHBP2	ENSG00000213684	5	0	1	1	0	2	3	5	4	3	2	2
TREX1	ENSG00000213689	119	89	103	67	75	49	52	46	58	79	70	70
	ENSG00000213690	0	0	0	0	0	0	0	0	0	0	0	0
SEC14L1P1	ENSG00000213693	37	41	36	18	18	21	14	17	18	23	25	25
S1PR3	ENSG00000213694	1080	979	945	1044	1279	1103	973	1016	1060	1032	1091	1036
RPS7P14	ENSG00000213695	1	1	1	1	3	1	3	0	4	2	1	2
CTBP2P6	ENSG00000213697	0	1	0	0	0	0	0	0	0	0	0	0
CAPZA1P3	ENSG00000213698	1	0	0	0	0	0	0	0	0	0	0	0
SLC35F6	ENSG00000213699	875	771	893	521	551	482	399	350	463	598	557	613
RPL17P50	ENSG00000213700	8	4	7	6	16	11	22	7	32	12	9	17
SETP22	ENSG00000213701	2	2	1	0	0	0	1	0	7	1	1	3
	ENSG00000213703	0	1	1	1	0	1	0	2	0	0	1	1
EEF1A1P15	ENSG00000213704	0	0	0	1	0	0	0	0	0	0	0	0
RHOG2P	ENSG00000213706	2	1	1	5	4	2	2	0	2	3	2	2
HMGB1P10	ENSG00000213707	5	7	7	4	2	2	5	2	5	5	4	5
SLC16A14P1	ENSG00000213708	0	0	0	0	0	0	1	0	0	0	0	0
PHBP7	ENSG00000213711	0	0	0	0	0	0	0	0	0	0	0	0
PIGCP1	ENSG00000213713	90	105	102	77	91	66	74	93	116	80	96	95
FAM209B	ENSG00000213714	3	2	3	4	1	2	0	0	3	2	1	3
FABP5P5	ENSG00000213716	0	0	0	0	0	0	0	0	0	0	0	0
	ENSG00000213717	0	0	0	0	0	0	0	0	0	0	0	0
CLIC1	ENSG00000213719	6884	7161	7335	1609	1575	1325	1704	1389	2105	3399	3375	3588
HMGN2P30	ENSG00000213721	0	0	0	0	1	0	0	0	0	0	0	0
DDAH2	ENSG00000213722	813	812	946	691	664	539	691	674	775	732	717	753
PRDX2P2	ENSG00000213724	0	0	0	0	0	0	0	0	0	0	0	0
RPS2P52	ENSG00000213726	0	0	0	0	0	0	0	0	0	0	0	0
	ENSG00000213727	0	0	0	0	0	0	0	0	0	0	0	0
RPS16P2	ENSG00000213729	1	0	0	0	0	0	0	0	0	0	0	0
POLD2P1	ENSG00000213730	3	0	0	0	0	0	1	0	0	1	0	0
RAB5CP1	ENSG00000213731	0	0	0	0	1	0	0	0	1	0	0	0
ANAPC10P1	ENSG00000213735	0	2	0	0	2	0	0	0	2	0	1	1
BRI3P2	ENSG00000213736	0	0	0	0	0	0	0	0	0	0	0	0
PPIAP68	ENSG00000213739	0	0	0	0	0	0	0	0	0	0	0	0
SERBP1P1	ENSG00000213740	5	4	4	0	2	1	2	5	4	2	4	3
RPS29	ENSG00000213741	2686	2756	2686	2639	2602	2309	3353	2800	4168	2893	2719	3054
ZNF337-AS1	ENSG00000213742	338	298	304	328	369	329	369	374	454	345	347	362
RPS10P14	ENSG00000213744	0	0	0	0	0	0	0	0	0	0	0	0
WASHC3P1	ENSG00000213747	0	0	0	0	0	0	0	0	0	0	0	0
	ENSG00000213750	6	1	4	3	1	5	6	5	2	5	2	4
	ENSG00000213752	0	0	0	0	0	0	0	0	0	0	0	0
CENPBD1P1	ENSG00000213753	615	521	630	357	425	333	450	374	574	474	440	512
KPNA4P1	ENSG00000213754	2	0	1	1	3	1	4	3	0	2	2	1
	ENSG00000213755	0	0	0	0	0	0	0	0	0	0	0	0
RPS3AP20	ENSG00000213757	3	0	2	1	5	5	4	3	11	3	3	6
UGT2B11	ENSG00000213759	0	0	0	0	0	0	0	0	0	0	0	0
ATP6V1G2	ENSG00000213760	80	82	93	99	127	106	139	179	147	106	129	115
MT1P1	ENSG00000213761	0	0	0	0	2	0	0	0	0	0	1	0
ZNF134	ENSG00000213762	380	426	358	275	335	304	399	399	499	351	387	387
ACTBP2	ENSG00000213763	18	9	9	3	2	1	2	6	4	8	6	5
FAM210CP	ENSG00000213770	0	0	0	0	0	0	0	0	0	0	0	0
KRT8P37	ENSG00000213771	0	0	0	0	0	0	0	0	0	0	0	0
EIF1P7	ENSG00000213772	1	0	0	0	0	0	0	1	0	0	0	0
	ENSG00000213774	0	0	0	0	0	0	0	0	0	0	0	0
	ENSG00000213777	0	1	1	4	7	0	1	4	2	2	4	1
HNRNPA1P32	ENSG00000213778	0	1	1	0	0	0	0	0	0	0	0	0
	ENSG00000213779	0	0	0	0	0	0	1	0	0	0	0	0
GTF2H4	ENSG00000213780	327	331	337	276	279	225	276	208	285	293	273	282
PSMC1P2	ENSG00000213781	0	0	0	0	0	0	0	0	0	0	0	0
DDX47	ENSG00000213782	1094	1191	1099	648	738	623	883	906	1007	875	945	910
RPL35P4	ENSG00000213783	0	0	0	0	0	0	0	0	0	0	0	0
AKR1B1P3	ENSG00000213785	1	1	1	0	1	0	3	0	0	1	1	0
NHP2P2	ENSG00000213786	0	0	1	0	0	0	0	0	0	0	0	0
RPL7AP38	ENSG00000213787	0	0	0	0	0	0	0	0	0	0	0	0
OLA1P1	ENSG00000213790	5	0	2	4	1	3	7	4	6	5	2	4
	ENSG00000213791	1	0	0	0	1	0	0	0	0	0	0	0
ZNF888	ENSG00000213793	8	7	11	9	1	6	7	8	3	8	5	7
	ENSG00000213798	0	0	0	0	0	0	0	0	0	0	0	0
ZNF845	ENSG00000213799	203	202	174	94	122	105	159	172	188	152	165	156
ZNF321P	ENSG00000213801	70	69	63	33	41	53	33	51	70	45	54	62
KLRK1	ENSG00000213809	10	14	7	7	10	10	9	7	9	9	10	9
CNN2P4	ENSG00000213816	63	37	68	27	27	18	24	13	16	38	26	34
RPL13P2	ENSG00000213820	0	0	0	0	0	0	0	0	0	0	0	0
CEACAM18	ENSG00000213822	0	0	0	0	0	0	0	0	0	0	0	0
CFL1P5	ENSG00000213830	0	1	0	1	2	0	1	4	2	1	2	1
TMX2P1	ENSG00000213839	79	82	66	36	58	38	48	57	60	54	66	55
SUGT1P2	ENSG00000213842	3	3	3	3	1	5	6	1	4	4	2	4
NA	ENSG00000213846	7	9	11	0	0	2	2	7	5	3	5	6
	ENSG00000213849	0	0	1	2	0	3	2	0	0	1	0	1
	ENSG00000213851	0	0	0	1	0	0	0	0	0	0	0	0
EMP2	ENSG00000213853	937	904	928	2102	2477	2054	1818	1847	2226	1619	1743	1736
CNN2P6	ENSG00000213854	0	0	0	0	0	0	1	0	0	0	0	0
VDAC1P2	ENSG00000213856	3	3	0	0	0	1	1	2	1	1	2	1
ACTBP15	ENSG00000213857	1	0	0	0	1	1	2	1	1	1	1	1
KCTD11	ENSG00000213859	234	239	283	179	176	136	188	197	199	200	204	206
RPL21P75	ENSG00000213860	1	2	1	4	4	0	1	3	3	2	3	1
	ENSG00000213862	0	5	0	2	1	1	5	4	4	2	3	2
NA	ENSG00000213863	0	0	0	0	0	0	0	0	0	0	0	0
EEF1B2P2	ENSG00000213864	5	2	1	0	5	5	2	5	4	2	4	3
NA	ENSG00000213865	44	34	30	70	108	92	128	101	125	81	81	82
YBX1P10	ENSG00000213866	17	16	10	7	7	11	20	35	26	15	19	16
	ENSG00000213867	0	0	1	0	2	0	2	1	1	1	1	1
TAF9BP1	ENSG00000213871	2	0	0	0	0	0	3	0	0	2	0	0
RPL32P11	ENSG00000213872	1	1	0	2	2	4	5	2	6	3	2	3
PPIAP86	ENSG00000213873	0	0	0	0	0	0	0	0	0	0	0	0
	ENSG00000213875	1	0	0	0	0	0	0	0	0	0	0	0
RPL7AP64	ENSG00000213876	0	0	0	0	0	0	1	0	2	0	0	1
CFL1P7	ENSG00000213877	0	0	1	0	0	0	0	0	0	0	0	0
RPL7AP7	ENSG00000213880	0	0	0	0	0	0	0	0	2	0	0	1
NPM1P6	ENSG00000213881	10	6	21	5	2	7	6	13	13	7	7	14
CYB5AP4	ENSG00000213882	0	0	0	0	0	0	0	0	0	0	0	0
RPL13AP7	ENSG00000213885	0	1	5	4	0	0	2	5	4	2	2	3
UBD	ENSG00000213886	0	0	2	0	0	0	1	0	0	0	0	1
LINC01521	ENSG00000213888	90	86	68	67	85	44	70	55	98	76	75	70
PPM1N	ENSG00000213889	33	34	29	126	117	95	108	63	108	89	71	77
RPL3P6	ENSG00000213891	4	3	2	0	3	3	3	0	0	2	2	2
CEACAM16	ENSG00000213892	3	0	1	9	12	7	11	15	10	8	9	6
	ENSG00000213896	0	0	0	0	1	1	1	0	0	0	0	0
RPS17P1	ENSG00000213900	0	0	0	0	0	0	1	0	0	0	0	0
SLC23A3	ENSG00000213901	274	220	278	302	281	238	340	265	358	305	255	291
LTB4R	ENSG00000213903	112	94	116	117	136	122	74	73	87	101	101	108
LIPE-AS1	ENSG00000213904	24	33	41	30	38	34	34	33	55	29	35	43
LTB4R2	ENSG00000213906	129	111	121	118	132	137	106	100	110	118	114	123
CYP2A7P1	ENSG00000213908	0	0	0	0	0	0	0	0	0	0	0	0
OR2G1P	ENSG00000213911	0	0	0	0	0	0	0	0	0	0	0	0
RPL13P	ENSG00000213916	0	1	1	0	0	0	0	0	0	0	0	0
RPL5P8	ENSG00000213917	0	0	0	0	0	0	2	2	2	1	1	1
DNASE1	ENSG00000213918	1105	1009	1207	1015	1118	941	1007	1040	1209	1042	1056	1119
MDP1	ENSG00000213920	94	90	109	52	62	70	66	62	88	71	71	89
LEUTX	ENSG00000213921	0	0	0	0	0	0	0	0	0	0	0	0
CSNK1E	ENSG00000213923	2642	2461	2815	2169	2258	1916	2066	1941	2531	2292	2220	2421
HNRNPH1P2	ENSG00000213924	0	0	0	0	0	0	1	0	0	0	0	0
NPM1P33	ENSG00000213925	0	2	0	0	0	1	0	0	0	0	1	0
MSRB1P1	ENSG00000213926	0	0	0	0	0	0	0	0	0	0	0	0
CCL27	ENSG00000213927	5	10	10	16	17	17	7	17	18	9	15	15
IRF9	ENSG00000213928	130	118	146	268	368	286	251	237	279	216	241	237
GALT	ENSG00000213930	111	124	147	351	352	345	282	219	315	248	232	269
HBE1	ENSG00000213931	0	0	0	0	0	1	2	1	3	1	0	1
HBG1	ENSG00000213934	0	0	0	0	0	1	0	0	0	0	0	0
RPL22P16	ENSG00000213935	2	2	0	1	3	2	2	1	6	2	2	3
CLDN9	ENSG00000213937	0	0	1	0	2	2	0	0	1	0	1	1
SEPHS1P6	ENSG00000213938	0	0	1	1	0	0	1	0	1	1	0	1
	ENSG00000213939	4	5	4	1	2	1	2	6	6	2	4	4
	ENSG00000213940	0	0	0	0	0	0	0	0	0	0	0	0
	ENSG00000213942	2	1	0	1	3	2	3	4	6	2	3	3
KRT18P17	ENSG00000213943	0	1	1	5	1	1	0	3	1	2	2	1
DNAJB1P1	ENSG00000213946	0	0	0	3	0	0	0	0	0	1	0	0
ITGA1	ENSG00000213949	925	843	828	541	754	679	1171	1091	1219	879	896	909
RPS10P2	ENSG00000213950	0	1	0	1	0	0	1	0	0	1	0	0
ATP5PDP3	ENSG00000213954	0	0	0	0	0	0	0	0	0	0	0	0
	ENSG00000213956	2	0	0	0	0	0	0	0	0	1	0	0
KRT18P29	ENSG00000213958	0	0	0	0	0	0	0	0	0	0	0	0
	ENSG00000213959	0	0	0	0	0	0	0	0	0	0	0	0
API5P2	ENSG00000213962	0	0	0	0	0	0	0	0	0	0	0	0
	ENSG00000213963	31	42	27	32	38	33	63	45	57	42	42	39
CHCHD4P4	ENSG00000213964	0	0	0	0	0	1	0	0	0	0	0	0
NUDT19	ENSG00000213965	148	153	160	118	105	96	155	92	158	140	117	138
ZNF726	ENSG00000213967	43	45	56	27	27	31	37	44	53	36	39	47
	ENSG00000213970	1	1	0	1	2	0	1	1	1	1	1	0
NA	ENSG00000213971	91	81	88	50	92	54	75	68	89	72	80	77
	ENSG00000213972	0	0	0	0	0	0	0	0	0	0	0	0
ZNF99	ENSG00000213973	0	0	0	0	0	0	0	0	0	0	0	0
	ENSG00000213976	41	58	40	34	56	38	82	66	101	52	60	60
TAX1BP3	ENSG00000213977	1163	1151	1163	731	732	574	635	453	862	843	779	866
RPL7AP14	ENSG00000213979	0	0	0	0	0	1	0	1	0	0	0	0
	ENSG00000213981	9	3	1	0	0	0	3	2	2	4	2	1
AP1G2	ENSG00000213983	135	130	175	526	524	521	283	290	316	315	315	337
	ENSG00000213985	6	6	10	3	2	2	5	4	5	5	4	6
	ENSG00000213987	0	0	0	1	0	0	2	1	0	1	0	0
ZNF90	ENSG00000213988	224	219	207	56	75	67	111	113	117	130	136	130
	ENSG00000213994	0	1	0	0	0	1	1	3	0	0	1	0
NAXD	ENSG00000213995	467	448	488	516	597	529	594	428	625	526	491	547
TM6SF2	ENSG00000213996	7	4	3	7	18	11	13	14	15	9	12	10
PGAM1P7	ENSG00000213997	3	0	1	3	1	1	1	3	2	2	1	1
MEF2B	ENSG00000213999	58	60	60	55	58	37	35	47	51	49	55	49
ATP5PBP3	ENSG00000214003	0	0	0	0	0	0	0	0	0	0	0	0
PCNAP3	ENSG00000214009	0	1	1	0	0	0	0	0	0	0	0	0
KRT18P38	ENSG00000214012	0	1	1	0	0	0	0	0	0	0	0	0
GANC	ENSG00000214013	197	221	225	174	199	159	230	202	245	200	207	210
RPL32P23	ENSG00000214015	0	0	0	0	0	0	0	0	0	0	0	0
RPSAP61	ENSG00000214016	1	0	3	2	1	1	3	3	1	2	1	2
RRM2P3	ENSG00000214018	6	3	5	0	0	1	3	0	1	3	1	2
RBM39P1	ENSG00000214019	4	3	5	1	3	1	2	9	5	2	5	4
FTLP4	ENSG00000214020	0	0	0	0	0	0	0	1	0	0	0	0
TTLL3	ENSG00000214021	175	108	157	829	944	860	603	572	644	536	541	554
REPIN1	ENSG00000214022	1092	994	1203	869	1053	797	1013	908	1160	991	985	1053
RPL23AP29	ENSG00000214024	0	0	0	0	0	0	0	0	2	0	0	1
ATP5PBP4	ENSG00000214025	0	0	0	0	0	0	0	0	0	0	0	0
MRPL23	ENSG00000214026	376	437	418	321	298	262	336	361	441	344	365	374
ARPC3P5	ENSG00000214027	0	1	0	0	0	0	0	0	1	0	0	0
ZNF891	ENSG00000214029	224	211	185	237	390	317	575	439	535	345	347	346
CLDN7P1	ENSG00000214031	0	0	0	0	0	0	0	0	0	0	0	0
	ENSG00000214035	0	1	0	0	0	0	1	0	0	0	0	0
LINC02418	ENSG00000214039	0	2	1	4	5	12	14	18	13	6	8	9
PGAM1P4	ENSG00000214041	0	0	0	0	1	0	0	0	3	0	0	1
IFNA7	ENSG00000214042	0	0	0	0	0	0	0	0	0	0	0	0
LINC02347	ENSG00000214043	0	0	0	0	0	0	0	0	0	0	0	0
IMPDH1P2	ENSG00000214045	0	1	0	0	0	0	0	1	0	0	1	0
SMIM7	ENSG00000214046	772	852	846	699	752	653	748	647	950	740	750	816
RPS11P7	ENSG00000214047	0	0	0	0	0	0	1	1	1	0	0	0
UCA1	ENSG00000214049	0	0	1	0	0	0	0	0	0	0	0	0
FBXO16	ENSG00000214050	238	235	265	364	433	371	672	586	789	425	418	475
ARF4P3	ENSG00000214051	0	0	0	0	0	0	0	0	0	0	0	0
RPL7P17	ENSG00000214062	0	2	0	1	1	1	0	0	2	0	1	1
TSPAN4	ENSG00000214063	804	712	895	598	639	502	378	301	503	593	551	633
RPL6P5	ENSG00000214064	0	0	0	0	0	0	0	0	0	0	0	0
	ENSG00000214067	0	0	0	0	0	0	1	1	0	0	0	0
MANEALP1	ENSG00000214070	2	0	0	0	2	1	2	1	1	1	1	1
	ENSG00000214071	0	0	0	0	0	0	0	0	0	0	0	0
RPL21P17	ENSG00000214073	0	0	1	0	0	0	0	0	0	0	0	0
RPL23AP39	ENSG00000214074	0	0	0	0	0	0	0	0	0	0	0	0
CPSF1P1	ENSG00000214076	15	14	7	22	39	29	31	22	39	23	25	25
GNAQP1	ENSG00000214077	3	10	3	0	7	0	3	2	2	2	6	2
CPNE1	ENSG00000214078	1716	1526	1748	1747	1860	1616	1689	1473	2020	1717	1620	1795
CYP4F30P	ENSG00000214081	1	0	1	1	0	0	0	0	0	1	0	0
ARL16	ENSG00000214087	348	393	440	314	342	256	280	243	299	314	326	332
RPL9P21	ENSG00000214089	0	0	0	0	0	0	2	0	0	1	0	0
	ENSG00000214093	0	0	0	0	1	0	0	0	1	0	0	0
SMCO1	ENSG00000214097	0	1	0	1	1	1	1	1	1	1	1	1
PLAC9P1	ENSG00000214100	0	0	0	1	3	3	11	3	6	4	2	3
WEE2	ENSG00000214102	4	4	1	7	6	7	15	19	15	9	10	8
PAXIP1-AS2	ENSG00000214106	140	123	128	104	111	85	133	123	151	126	119	121
MAGEB1	ENSG00000214107	0	0	0	0	0	0	0	0	0	0	0	0
TPT1P5	ENSG00000214108	1	0	1	0	1	0	1	0	0	1	0	0
LDHAP4	ENSG00000214110	194	219	227	38	28	19	69	39	74	100	95	107
PAFAH1B2P1	ENSG00000214111	0	0	0	0	0	0	0	0	0	0	0	0
LYRM4	ENSG00000214113	405	419	402	367	354	282	411	465	519	394	413	401
MYCBP	ENSG00000214114	441	420	379	218	242	193	347	373	442	335	345	338
PRDX1P1	ENSG00000214121	3	1	3	1	2	2	2	1	3	2	1	3
SNRPEP9	ENSG00000214124	0	0	0	0	0	0	0	0	0	0	0	0
	ENSG00000214125	0	0	0	0	0	0	0	0	0	0	0	0
TMEM213	ENSG00000214128	24	16	15	35	38	41	34	20	27	31	25	28
	ENSG00000214132	0	0	0	0	0	0	0	0	0	0	0	0
	ENSG00000214135	208	170	182	270	370	288	406	299	357	295	280	276
PRCD	ENSG00000214140	26	28	24	35	32	46	24	23	33	28	28	34
ACTN4P2	ENSG00000214141	0	0	0	0	0	0	0	0	0	0	0	0
RPL7P60	ENSG00000214142	1	1	2	1	2	0	0	0	1	1	1	1
	ENSG00000214144	0	1	0	0	0	0	0	1	0	0	1	0
LINC00887	ENSG00000214145	1	2	1	1	5	0	1	0	0	1	2	0
LINC02026	ENSG00000214146	0	1	1	1	0	0	1	0	0	1	0	0
	ENSG00000214147	1	0	0	0	0	0	0	0	0	0	0	0
ALG3	ENSG00000214160	458	453	538	256	274	214	183	282	224	299	336	325
SDC4P	ENSG00000214161	0	0	0	0	0	0	0	0	0	0	0	0
AMZ2P1	ENSG00000214174	86	112	98	129	126	117	182	167	184	132	135	133
PLEKHM1P1	ENSG00000214176	58	50	57	186	237	197	157	98	137	134	128	130
PPIAP23	ENSG00000214178	0	0	0	0	0	0	0	0	0	0	0	0
PTMAP5	ENSG00000214182	85	93	95	37	32	28	47	103	50	56	76	58
GCC2-AS1	ENSG00000214184	23	22	15	14	13	13	19	9	18	19	15	15
XPOTP1	ENSG00000214185	5	6	7	10	17	13	26	7	25	14	10	15
ST7-OT4	ENSG00000214188	17	4	14	12	8	12	8	10	8	12	7	11
ZNF788P	ENSG00000214189	181	181	171	104	116	137	187	160	185	157	152	164
RNF152P1	ENSG00000214190	0	1	0	0	0	1	0	0	0	0	0	0
UBE2V1P2	ENSG00000214192	3	3	2	3	2	0	4	6	3	3	4	2
SH3D21	ENSG00000214193	267	217	264	222	225	204	179	132	223	223	191	230
SMIM30	ENSG00000214194	294	332	342	228	234	200	456	360	508	326	309	350
HMGN2P31	ENSG00000214195	0	0	0	0	0	0	0	1	0	0	0	0
TTC41P	ENSG00000214198	20	13	8	9	8	12	8	11	13	12	11	11
EEF1A1P12	ENSG00000214199	22	12	17	15	25	25	40	37	39	26	25	27
TPM3P2	ENSG00000214200	0	1	0	1	0	0	0	0	1	0	0	0
RPS4XP1	ENSG00000214203	1	4	0	0	0	0	1	1	4	1	2	1
HNRNPA1P43	ENSG00000214204	0	1	1	1	0	0	1	1	4	1	1	2
KRT18P10	ENSG00000214207	1	1	1	0	0	0	0	0	0	0	0	0
	ENSG00000214210	0	0	0	0	0	0	0	0	0	0	0	0
CTAGE14P	ENSG00000214211	0	1	0	0	0	0	0	0	0	0	0	0
C19orf38	ENSG00000214212	0	7	2	26	22	26	20	13	31	15	14	20
NA	ENSG00000214215	0	0	0	0	0	0	0	0	0	0	0	0
IQCJ	ENSG00000214216	10	4	6	1	2	3	2	2	0	4	3	3
TUBBP2	ENSG00000214222	0	1	0	0	0	0	0	0	0	0	0	0
HNRNPA1P10	ENSG00000214223	7	6	6	4	4	3	3	3	8	5	4	6
C17orf67	ENSG00000214226	30	18	32	35	52	34	48	44	49	38	38	38
MINDY4B	ENSG00000214237	1	0	0	1	0	0	0	1	1	1	0	0
	ENSG00000214243	4	3	2	5	4	2	5	3	4	5	3	3
SETP21	ENSG00000214244	0	0	0	0	1	0	0	0	1	0	0	0
PUDPP3	ENSG00000214245	0	0	0	0	0	0	0	0	0	0	0	0
	ENSG00000214248	33	26	40	9	20	16	12	15	16	18	20	24
CTAGE11P	ENSG00000214249	1	1	0	0	0	0	0	1	0	0	1	0
AZGP1P2	ENSG00000214252	0	0	0	0	0	1	0	0	0	0	0	0
FIS1	ENSG00000214253	674	687	775	634	629	520	735	853	954	681	723	750
	ENSG00000214254	0	0	0	0	0	0	0	0	0	0	0	0
RPS2P6	ENSG00000214255	0	0	0	0	0	0	0	0	0	0	0	0
	ENSG00000214259	0	0	0	0	0	0	0	0	0	0	0	0
ANKRD36BP1	ENSG00000214262	139	95	91	55	100	86	198	101	134	131	99	104
RPSAP53	ENSG00000214263	9	4	6	2	2	2	5	4	8	5	3	5
KCTD9P4	ENSG00000214264	0	0	0	0	1	0	2	0	0	1	0	0
	ENSG00000214265	1120	1053	1171	810	844	715	971	1062	1182	967	986	1023
STARP1	ENSG00000214266	0	0	0	0	0	0	0	0	0	0	0	0
RPS3AP33	ENSG00000214268	0	0	0	0	0	0	0	0	0	0	0	0
LGMNP1	ENSG00000214269	4	0	7	3	3	5	7	4	4	5	2	5
AGGF1P1	ENSG00000214273	0	0	0	0	0	0	0	0	0	0	0	0
ANG	ENSG00000214274	52	42	48	34	34	31	19	28	38	35	35	39
	ENSG00000214278	0	0	0	0	0	0	0	0	0	0	0	0
SCART1	ENSG00000214279	7	10	5	34	30	30	24	13	27	22	18	21
	ENSG00000214280	2	2	0	1	2	1	6	2	11	3	2	4
HMGN2P39	ENSG00000214281	0	0	0	0	0	0	0	0	0	0	0	0
KRT8P14	ENSG00000214282	17	10	15	0	1	2	0	0	0	6	4	6
RAD51AP1P1	ENSG00000214283	0	0	0	0	1	1	0	1	0	0	1	0
NPS	ENSG00000214285	0	0	0	0	0	0	0	0	0	0	0	0
PDCL3P3	ENSG00000214286	0	0	1	0	2	1	0	0	1	0	1	1
HMGB3P13	ENSG00000214288	0	0	1	0	0	0	0	0	0	0	0	0
RPL39P5	ENSG00000214289	223	216	250	110	133	114	99	101	141	144	150	168
COLCA2	ENSG00000214290	5	3	5	22	25	19	21	33	29	16	20	18
APTR	ENSG00000214293	84	110	102	110	113	82	127	122	147	107	115	110
FOXO1B	ENSG00000214295	0	0	0	0	0	0	0	0	0	0	0	0
ALDOAP2	ENSG00000214297	0	1	0	0	0	0	2	3	0	1	1	0
MRPS21P6	ENSG00000214298	0	0	0	0	0	0	1	0	0	0	0	0
SPDYE3	ENSG00000214300	89	84	93	44	50	40	56	55	63	63	63	65
	ENSG00000214301	0	0	0	0	0	0	0	0	0	0	0	0
Metazoa_SRP	ENSG00000214305	0	0	0	0	0	0	0	0	1	0	0	0
MBLAC1	ENSG00000214309	27	16	21	20	24	17	14	13	12	20	18	17
AZGP1P1	ENSG00000214313	0	0	0	1	0	0	0	0	0	0	0	0
ATP5MC1P6	ENSG00000214318	0	0	0	1	0	0	3	3	1	1	1	0
CXADRP1	ENSG00000214319	0	0	0	0	0	0	0	0	0	0	0	0
CBX1P4	ENSG00000214321	0	0	0	0	0	0	0	0	0	0	0	0
CBX1P2	ENSG00000214322	0	0	0	0	0	0	1	0	0	0	0	0
C3orf56	ENSG00000214324	0	0	0	0	0	0	0	0	0	0	0	0
RPL31P1	ENSG00000214326	0	0	0	0	0	0	0	0	0	0	0	0
SLC9B1P2	ENSG00000214329	0	0	0	0	0	0	0	0	0	0	0	0
ABCD1P5	ENSG00000214330	0	0	0	0	0	0	0	0	0	0	0	0
PDPR2P	ENSG00000214331	92	69	84	56	99	85	95	79	79	81	82	83
CTAGE16P	ENSG00000214335	1	0	0	0	0	1	1	0	0	1	0	0
FOXI3	ENSG00000214336	2	2	2	0	0	0	1	1	0	1	1	1
SOGA3	ENSG00000214338	260	204	237	174	229	170	255	227	252	230	220	220
ATP5PBP2	ENSG00000214342	0	0	1	2	3	0	2	2	2	1	2	1
OR4F13P	ENSG00000214344	0	0	0	0	0	0	0	0	0	0	0	0
	ENSG00000214347	0	0	0	0	3	0	0	0	0	0	1	0
OR1X5P	ENSG00000214351	0	0	0	0	0	0	0	0	0	0	0	0
VAC14-AS1	ENSG00000214353	37	35	26	11	25	20	22	19	23	23	26	23
PAFAH1B1P1	ENSG00000214354	1	1	2	0	0	0	0	1	0	0	1	1
NEURL1B	ENSG00000214357	139	134	149	275	280	248	314	289	390	243	234	262
RPL18P10	ENSG00000214359	6	3	4	2	1	2	4	0	4	4	1	3
EFCAB9	ENSG00000214360	2	1	0	2	2	0	0	1	2	1	1	1
RPS3AP36	ENSG00000214362	1	0	0	1	0	1	3	0	1	2	0	1
EIF4EP5	ENSG00000214366	0	0	0	0	0	0	0	0	0	0	0	0
HAUS3	ENSG00000214367	463	388	323	187	271	249	340	323	357	330	327	310
CYB5AP2	ENSG00000214369	2	0	0	1	6	0	2	1	0	2	2	0
RPLP2P1	ENSG00000214374	0	0	0	1	0	0	0	0	0	0	0	0
VSTM5	ENSG00000214376	5	3	4	0	4	2	4	2	2	3	3	3
NFYBP1	ENSG00000214380	1	0	0	0	0	0	0	0	0	0	0	0
LINC00488	ENSG00000214381	0	1	0	0	0	0	0	0	0	0	0	0
RPS3AP26	ENSG00000214389	1	0	0	2	2	0	3	2	4	2	1	1
TUBAP2	ENSG00000214391	16	13	14	5	2	3	10	7	12	10	7	10
KANSL1-AS1	ENSG00000214401	19	27	29	30	22	21	33	24	45	27	24	32
LCNL1	ENSG00000214402	0	3	0	255	196	251	81	57	98	112	85	116
RAP1BP2	ENSG00000214405	0	0	0	0	0	0	0	0	0	0	0	0
LINC02085	ENSG00000214407	15	11	19	0	0	1	0	2	0	5	4	7
BBIP1	ENSG00000214413	363	372	327	290	338	306	503	469	586	385	393	406
TRIM77	ENSG00000214414	0	0	0	0	0	0	0	0	0	0	0	0
GNAT3	ENSG00000214415	0	0	0	0	1	1	0	0	0	0	0	0
KRT18P13	ENSG00000214417	0	0	0	0	0	0	0	1	0	0	0	0
FAM149B1P1	ENSG00000214424	0	0	0	1	3	0	0	0	0	0	1	0
LRRC37A4P	ENSG00000214425	39	27	26	15	40	31	31	24	39	28	30	32
NPM1P10	ENSG00000214428	0	0	0	0	0	0	2	0	0	1	0	0
CYCSP6	ENSG00000214429	0	0	0	0	0	0	0	0	0	0	0	0
VPS33B-DT	ENSG00000214432	2	6	1	7	15	3	8	10	9	6	10	4
GOLGA2P8	ENSG00000214433	1	0	3	1	1	6	5	0	3	2	0	4
NIFKP1	ENSG00000214434	0	0	0	0	0	0	0	0	0	0	0	0
AS3MT	ENSG00000214435	203	189	208	123	144	103	177	171	239	168	168	183
FAM185BP	ENSG00000214439	2	1	4	4	2	3	4	5	4	3	3	4
FAM187A	ENSG00000214447	18	17	20	14	18	21	33	44	43	22	26	28
RCN1P2	ENSG00000214455	177	203	193	234	213	199	235	132	246	215	183	213
PLIN5	ENSG00000214456	2	2	2	30	36	35	30	9	33	21	16	23
RPL7P29	ENSG00000214457	0	0	0	0	0	0	0	0	0	0	0	0
TPT1P6	ENSG00000214460	7	3	2	3	6	3	20	29	21	10	13	9
SMARCE1P6	ENSG00000214465	0	1	1	3	3	3	3	3	4	2	2	3
RPSAP28	ENSG00000214484	0	0	0	0	0	0	0	0	0	0	0	0
RPL7P1	ENSG00000214485	334	343	309	255	302	363	687	696	722	425	447	465
OR7E148P	ENSG00000214487	0	0	0	0	0	0	0	0	0	0	0	0
SEC14L6	ENSG00000214491	1	3	1	4	0	2	0	2	5	2	2	3
SPINK13	ENSG00000214510	1	2	0	3	5	5	5	1	6	3	3	4
HIGD1C	ENSG00000214511	1	0	0	1	1	1	0	0	0	1	0	0
NOTO	ENSG00000214513	0	0	0	0	0	0	0	0	0	0	0	0
KRT42P	ENSG00000214514	1	1	0	0	0	0	0	0	0	0	0	0
PPME1	ENSG00000214517	4441	4316	4618	3870	3947	3374	3269	3622	3947	3860	3962	3980
KRTAP2-2	ENSG00000214518	0	0	0	0	0	0	0	0	0	0	0	0
	ENSG00000214525	0	1	0	0	0	0	0	1	0	0	1	0
	ENSG00000214526	0	0	0	1	1	1	0	0	0	0	0	0
STARD10	ENSG00000214530	61	75	71	95	89	81	77	93	97	78	86	83
KRT18P33	ENSG00000214533	2	1	2	0	0	0	0	1	0	1	1	1
ZNF705E	ENSG00000214534	4	2	4	1	1	2	1	2	2	2	2	3
RPS15AP1	ENSG00000214535	4	8	4	3	6	13	10	28	21	6	14	13
RPS4XP3	ENSG00000214541	2	2	2	5	3	2	6	1	8	4	2	4
GTF2IRD2P1	ENSG00000214544	2	0	0	3	2	3	3	2	2	3	1	2
	ENSG00000214546	0	0	0	1	3	0	0	1	2	0	1	1
MEG3	ENSG00000214548	8	3	10	115	121	94	52	48	63	58	57	56
SDHCP2	ENSG00000214549	1	0	0	0	0	0	0	0	1	0	0	0
COPS8P2	ENSG00000214552	2	4	1	0	0	1	2	1	2	1	2	1
LRRC37A11P	ENSG00000214553	2	0	1	0	5	2	2	4	4	1	3	2
	ENSG00000214558	0	1	0	2	0	0	0	1	3	1	1	1
	ENSG00000214559	6	9	10	3	6	5	5	5	12	5	7	9
RPL21P41	ENSG00000214560	0	0	0	0	0	0	0	0	0	0	0	0
RBBP4P4	ENSG00000214561	2	0	0	0	0	0	0	0	1	1	0	0
NUTM2D	ENSG00000214562	7	13	15	26	19	27	16	23	34	16	18	25
GAPDHP15	ENSG00000214563	0	0	0	0	0	0	0	0	1	0	0	0
CPEB1	ENSG00000214575	16	11	20	11	20	20	11	8	11	13	13	17
HMGN2P15	ENSG00000214578	8	4	3	42	38	27	26	26	30	25	23	20
ZNF971P	ENSG00000214581	0	0	0	0	0	0	0	0	0	0	0	0
PGGT1BP2	ENSG00000214584	0	0	0	0	0	1	0	0	1	0	0	1
	ENSG00000214593	0	1	1	1	0	0	3	2	5	1	1	2
EML6	ENSG00000214595	37	23	25	211	250	259	243	161	228	164	145	171
CTBP2P5	ENSG00000214602	1	0	0	0	0	0	1	0	1	1	0	0
NPM1P36	ENSG00000214604	1	0	0	0	0	0	0	0	0	0	0	0
ADAM24P	ENSG00000214607	0	0	0	0	0	0	0	0	0	0	0	0
RPS19P1	ENSG00000214612	4	1	2	0	4	3	9	4	6	4	3	4
	ENSG00000214614	0	0	0	0	0	0	0	0	0	0	0	0
SLC6A10P	ENSG00000214617	0	0	0	0	0	0	0	0	0	0	0	0
POLR3DP1	ENSG00000214626	1	0	0	1	1	0	0	0	0	1	0	0
NDUFB5P2	ENSG00000214628	0	0	0	0	0	0	0	0	0	0	0	0
RPSAP6	ENSG00000214629	1	0	1	0	0	0	2	0	1	1	0	1
	ENSG00000214641	0	0	0	0	0	0	0	0	1	0	0	0
DEFB113	ENSG00000214642	0	0	0	0	0	0	0	0	0	0	0	0
DEFB133	ENSG00000214643	0	0	0	0	0	0	0	0	0	0	0	0
COMMD4P1	ENSG00000214646	0	0	0	0	0	0	0	0	0	0	0	0
	ENSG00000214650	3	4	2	4	3	2	4	0	6	4	2	3
	ENSG00000214651	0	1	0	0	0	1	1	0	0	0	0	0
ZNF727	ENSG00000214652	0	0	0	0	0	0	0	0	0	0	0	0
HNRNPA3P3	ENSG00000214653	0	1	0	1	0	0	0	0	0	0	0	0
B3GALT9	ENSG00000214654	52	57	43	13	30	28	44	33	41	36	40	37
ZSWIM8	ENSG00000214655	826	743	844	1438	1456	1435	1060	1024	1221	1108	1074	1167
RPLP1P5	ENSG00000214657	0	0	0	0	0	0	0	0	0	0	0	0
KRT8P26	ENSG00000214659	0	0	0	0	0	0	1	0	3	0	0	1
SLC29A4P2	ENSG00000214660	0	0	0	0	0	0	0	0	0	0	0	0
SLC29A4P1	ENSG00000214668	0	0	0	0	0	0	0	0	0	0	0	0
	ENSG00000214669	0	0	0	0	0	0	0	0	0	0	0	0
RPL6P12	ENSG00000214671	0	0	0	0	0	0	0	0	0	0	0	0
RPL9P16	ENSG00000214676	2	1	2	1	2	1	1	1	4	1	1	2
IQCF5	ENSG00000214681	0	0	0	0	0	0	0	0	0	0	0	0
ANKRD49P4	ENSG00000214684	0	0	0	0	0	0	0	0	0	0	0	0
IQCF6	ENSG00000214686	0	0	0	0	0	0	0	0	0	0	0	0
C10orf105	ENSG00000214688	0	0	1	22	21	23	22	31	25	15	17	16
LINC01913	ENSG00000214691	0	1	0	0	0	0	0	0	0	0	0	0
ARHGEF33	ENSG00000214694	15	13	6	18	15	23	27	26	28	20	18	19
NPAP1P2	ENSG00000214695	0	0	0	0	0	0	0	0	0	0	0	0
C12orf71	ENSG00000214700	3	3	1	0	0	1	1	1	2	1	1	1
COMMD4P2	ENSG00000214702	0	0	0	0	0	0	0	0	0	0	0	0
IFRD2	ENSG00000214706	1066	962	1201	398	371	313	383	345	483	616	559	666
	ENSG00000214708	15	8	13	5	8	8	11	16	10	10	11	10
CAPN14	ENSG00000214711	4	1	4	1	2	2	12	4	4	6	2	3
ZBED1	ENSG00000214717	857	832	858	530	598	471	598	431	692	662	620	674
	ENSG00000214719	187	185	195	128	150	123	184	147	205	166	161	174
KRT18P49	ENSG00000214720	0	0	0	0	0	0	0	0	0	0	0	0
CDIPTOSP	ENSG00000214725	0	0	1	2	0	0	1	0	0	1	0	0
RPL5P35	ENSG00000214727	0	0	0	1	0	1	0	2	0	0	1	0
NA	ENSG00000214732	0	0	0	0	0	0	0	0	0	0	0	0
NA	ENSG00000214733	0	0	0	1	0	0	3	0	2	1	0	1
TOMM6	ENSG00000214736	1436	1504	1508	695	751	641	979	1147	1198	1037	1134	1116
MRPS5P3	ENSG00000214743	0	0	0	0	0	0	0	0	0	0	0	0
GOT2P6	ENSG00000214745	2	0	1	2	0	3	1	0	1	2	0	2
	ENSG00000214748	8	6	8	10	14	6	11	27	8	10	16	7
HNRNPUL2	ENSG00000214753	4894	4778	5278	2647	2723	2434	2908	3387	3387	3483	3629	3700
	ENSG00000214754	0	0	0	0	0	0	0	0	0	0	0	0
CSKMT	ENSG00000214756	109	101	115	115	138	106	104	105	126	109	115	116
	ENSG00000214759	0	0	0	0	0	0	0	0	0	0	0	0
RPL21P1	ENSG00000214760	1	0	0	1	0	0	2	1	2	1	0	1
HNRNPA1P15	ENSG00000214761	0	1	0	0	0	0	0	0	1	0	0	0
SEPTIN7P2	ENSG00000214765	164	142	120	132	176	188	208	261	258	168	193	189
	ENSG00000214770	5	8	8	4	6	6	1	10	8	3	8	7
	ENSG00000214772	0	0	0	2	0	1	2	1	3	1	0	1
	ENSG00000214773	2	2	2	3	5	4	4	1	4	3	3	3
	ENSG00000214776	17	13	10	20	21	22	15	18	17	17	17	16
MS4A18	ENSG00000214782	0	0	0	1	1	1	0	2	0	0	1	0
POLR2J4	ENSG00000214783	185	167	175	135	160	146	150	213	208	157	180	176
RPS3AP21	ENSG00000214784	0	1	1	2	1	1	2	0	3	1	1	2
MS4A4E	ENSG00000214787	0	0	0	1	1	0	0	0	0	0	0	0
	ENSG00000214788	0	0	0	0	0	0	0	0	1	0	0	0
KRT18P42	ENSG00000214794	0	0	0	0	0	0	0	0	0	0	0	0
TUBA5P	ENSG00000214796	32	26	32	46	39	38	39	58	64	39	41	45
	ENSG00000214797	0	0	0	0	0	0	0	0	0	0	0	0
	ENSG00000214803	0	0	0	0	0	0	0	0	0	0	0	0
NPM1P31	ENSG00000214807	1	1	4	0	0	0	1	0	2	1	0	2
CYCSP55	ENSG00000214810	0	1	0	0	0	1	2	0	0	1	0	0
	ENSG00000214812	0	0	1	0	0	0	0	0	0	0	0	0
FER1L6	ENSG00000214814	4	3	2	19	20	14	34	29	21	19	17	12
IMPDH1P3	ENSG00000214815	0	1	0	0	0	0	0	0	0	0	0	0
CDRT15L2	ENSG00000214819	0	0	0	0	0	0	0	0	0	0	0	0
MPRIPP1	ENSG00000214820	3	3	4	10	8	7	13	7	11	9	6	7
HMGB1P4	ENSG00000214821	2	1	1	1	0	0	2	3	2	2	1	1
KRT16P3	ENSG00000214822	0	0	0	0	0	0	0	0	0	0	0	0
NXT1P1	ENSG00000214823	0	0	0	0	1	0	0	0	1	0	0	0
EI24P3	ENSG00000214825	0	0	0	0	0	0	1	0	0	0	0	0
DDX12P	ENSG00000214826	45	38	48	28	43	48	29	22	37	34	34	44
MTCP1	ENSG00000214827	164	154	180	130	131	120	186	181	224	160	155	175
UPF3AP2	ENSG00000214832	2	3	3	2	7	8	2	8	4	2	6	5
RPL23AP6	ENSG00000214835	0	1	0	0	0	0	0	0	0	0	0	0
LINC01347	ENSG00000214837	0	0	0	0	3	0	2	0	1	1	1	0
RAD51AP2	ENSG00000214842	0	1	1	0	3	2	1	5	2	0	3	2
ZFYVE9P2	ENSG00000214843	1	0	0	0	0	0	0	0	0	0	0	0
	ENSG00000214846	2	0	2	0	1	2	2	0	0	1	0	1
LINC00612	ENSG00000214851	0	0	0	1	1	3	3	1	2	1	1	2
PPIAP79	ENSG00000214853	0	0	0	0	0	0	0	0	0	0	0	0
APOC1P1	ENSG00000214855	0	0	1	1	3	0	0	0	0	0	1	0
KRT16P1	ENSG00000214856	0	0	0	0	0	0	0	0	0	0	0	0
SEM1P1	ENSG00000214857	0	0	1	2	0	0	1	1	0	1	0	0
EVPLL	ENSG00000214860	0	0	0	0	0	0	0	0	0	0	0	0
DCDC2C	ENSG00000214866	1	0	0	0	0	0	1	0	1	1	0	0
SRSF9P1	ENSG00000214867	1	3	3	3	1	2	3	3	1	2	2	2
TPM3P4	ENSG00000214869	0	0	0	0	0	0	0	0	0	0	0	0
	ENSG00000214870	2	5	6	9	9	5	14	9	8	8	8	6
SMTNL1	ENSG00000214872	5	5	10	26	40	38	47	67	71	26	37	40
MED28P1	ENSG00000214875	2	1	0	3	1	0	0	0	1	2	1	0
RPL5P31	ENSG00000214878	0	0	0	0	0	0	0	0	0	0	0	0
OR7E5P	ENSG00000214880	0	0	0	0	0	0	0	0	0	0	0	0
TMEM14DP	ENSG00000214881	0	0	0	0	1	0	0	0	0	0	0	0
	ENSG00000214883	0	0	0	0	1	0	0	1	0	0	1	0
FAM177A1P1	ENSG00000214886	0	0	0	1	0	0	0	0	0	0	0	0
	ENSG00000214888	0	1	0	0	1	0	0	1	0	0	1	0
RPS9P1	ENSG00000214889	1	4	0	0	0	0	0	0	1	0	1	0
	ENSG00000214890	0	0	0	0	0	1	0	1	0	0	0	0
TRIM64C	ENSG00000214891	0	0	0	0	0	0	0	0	0	0	0	0
USP8P1	ENSG00000214892	1	1	0	0	0	0	0	1	0	0	1	0
LINC00243	ENSG00000214894	0	0	0	3	1	3	1	5	2	1	2	2
RPSAP55	ENSG00000214896	1	1	1	0	0	0	0	0	0	0	0	0
PNMA6E	ENSG00000214897	0	0	0	0	0	0	0	0	0	0	0	0
LINC01588	ENSG00000214900	10	6	4	7	4	5	4	5	4	7	5	4
RPS15AP3	ENSG00000214903	0	0	0	0	0	0	0	0	0	0	0	0
DUTP8	ENSG00000214904	0	0	0	0	0	0	0	0	0	0	0	0
	ENSG00000214908	0	0	1	0	0	0	1	0	0	0	0	0
RPL23AP3	ENSG00000214914	0	0	1	2	3	1	1	0	0	1	1	1
	ENSG00000214915	0	0	0	3	3	0	2	0	0	2	1	0
	ENSG00000214917	0	0	0	0	0	0	0	1	0	0	0	0
	ENSG00000214919	0	0	0	0	0	0	0	0	2	0	0	1
HLA-F-AS1	ENSG00000214922	6	11	11	23	22	15	20	16	17	16	16	14
RPL36AP52	ENSG00000214925	0	0	0	0	0	0	0	0	0	0	0	0
SPATA31D1	ENSG00000214929	0	0	0	0	0	0	0	0	0	0	0	0
KRT8P6	ENSG00000214930	0	0	0	0	0	0	0	0	0	0	0	0
NPIPA8	ENSG00000214940	0	0	0	0	0	0	0	0	0	0	0	0
ZSWIM7	ENSG00000214941	209	211	219	278	286	247	310	350	358	266	282	275
	ENSG00000214942	0	0	0	0	1	0	0	0	0	0	0	0
GPR33	ENSG00000214943	0	0	0	0	0	0	0	0	0	0	0	0
ARHGEF28	ENSG00000214944	206	179	203	47	47	55	48	40	79	100	89	112
TBC1D26	ENSG00000214946	9	8	6	8	11	11	1	2	6	6	7	8
LRRC69	ENSG00000214954	10	9	10	12	5	8	20	18	19	14	11	12
	ENSG00000214955	0	7	2	3	7	5	5	10	5	3	8	4
CRPPA	ENSG00000214960	25	27	30	49	66	51	114	84	112	63	59	64
NT5DC1P2	ENSG00000214961	1	0	0	0	0	0	0	0	0	0	0	0
NPIPA7	ENSG00000214967	0	0	0	0	0	1	0	0	0	0	0	0
	ENSG00000214970	1	2	4	2	5	4	5	1	10	3	3	6
CHCHD3P3	ENSG00000214973	1	0	1	0	1	0	1	1	0	1	1	0
PPIAP29	ENSG00000214975	1	6	1	0	0	0	2	2	0	1	3	0
VDAC2P1	ENSG00000214976	0	0	0	1	0	0	0	0	0	0	0	0
GSG1L2	ENSG00000214978	0	0	0	1	0	1	0	0	0	0	0	0
	ENSG00000214980	1	0	1	0	1	0	0	1	0	0	1	0
RPL7AP26	ENSG00000214988	1	1	1	2	0	2	2	2	2	2	1	2
AKAP17BP	ENSG00000214992	4	4	2	0	0	0	0	0	1	1	1	1
CCNB2P1	ENSG00000214998	0	0	2	1	0	1	0	1	2	0	0	2
	ENSG00000214999	3	4	4	3	3	0	3	3	6	3	3	3
GAPDHP77	ENSG00000215000	0	0	0	0	0	0	0	0	0	0	0	0
RPL23AP59	ENSG00000215002	0	1	0	0	0	0	1	0	0	0	0	0
RPL15P20	ENSG00000215003	3	0	0	0	0	0	0	2	2	1	1	1
MESTP4	ENSG00000215004	1	0	1	0	0	0	0	0	0	0	0	0
HSPD1P7	ENSG00000215005	0	2	2	0	1	0	0	0	2	0	1	1
CHCHD2P2	ENSG00000215006	1	1	1	1	0	2	0	0	0	1	0	1
DNAJA1P3	ENSG00000215007	2	2	5	2	1	0	4	1	1	3	1	2
ACSM4	ENSG00000215009	0	0	0	0	2	0	1	4	2	0	2	1
RTL10	ENSG00000215012	543	520	642	331	361	313	369	318	417	414	400	457
	ENSG00000215014	17	18	13	7	14	7	9	9	13	11	14	11
RPL24P7	ENSG00000215016	0	0	0	0	0	0	0	0	0	0	0	0
COL28A1	ENSG00000215018	6	3	4	20	15	19	17	18	27	14	12	17
PHB2	ENSG00000215021	3679	3643	3912	2797	2756	2297	2947	3137	3816	3141	3179	3342
	ENSG00000215022	24	10	15	26	32	36	39	25	29	30	22	27
	ENSG00000215023	1	0	1	2	1	3	2	1	5	2	1	3
TCP11X2	ENSG00000215029	1	0	0	0	1	0	0	0	0	0	0	0
RPL13P12	ENSG00000215030	82	56	73	66	68	62	133	367	157	94	164	97
GNL3LP1	ENSG00000215032	41	39	37	16	25	22	16	23	39	24	29	33
DSTNP4	ENSG00000215034	0	0	0	0	0	0	1	0	0	0	0	0
FDPSP5	ENSG00000215035	0	0	0	1	0	0	1	0	1	1	0	0
VENTXP2	ENSG00000215037	0	0	0	0	0	0	0	0	0	0	0	0
CD27-AS1	ENSG00000215039	79	72	69	111	105	97	92	100	101	94	92	89
NEURL4	ENSG00000215041	490	408	458	583	618	575	463	372	533	512	466	522
GLULP6	ENSG00000215043	0	0	0	0	0	0	0	0	0	0	0	0
GRID2IP	ENSG00000215045	1	0	0	0	2	1	3	1	1	1	1	1
HLA-DPB1	ENSG00000215048	0	0	0	0	0	0	0	0	0	0	0	0
PRDX2P1	ENSG00000215049	1	0	0	1	2	0	1	3	0	1	2	0
HNRNPCP10	ENSG00000215054	0	0	0	0	0	0	0	0	0	0	0	0
PKMP5	ENSG00000215057	1	0	0	1	2	1	0	2	0	1	1	0
RPL21P2	ENSG00000215063	0	0	0	0	1	0	0	0	0	0	0	0
DUSP8P1	ENSG00000215065	0	1	0	0	0	0	0	0	1	0	0	0
ALOX12-AS1	ENSG00000215067	20	31	39	57	83	61	59	61	70	45	58	57
	ENSG00000215068	17	14	9	38	53	64	42	34	56	32	34	43
XRCC6P5	ENSG00000215070	0	0	0	0	0	0	0	0	1	0	0	0
BRD2	ENSG00000215077	0	0	0	0	0	0	0	0	0	0	0	0
GTF3C6P1	ENSG00000215085	0	0	0	0	0	0	0	0	0	0	0	0
NPM1P24	ENSG00000215086	1	0	1	0	2	1	2	3	1	1	2	1
RPS5P3	ENSG00000215088	0	0	0	1	1	0	0	0	1	0	0	0
KRT18P11	ENSG00000215089	1	0	0	0	0	0	0	0	0	0	0	0
EEF1A1P29	ENSG00000215093	24	38	34	47	50	39	45	58	94	39	49	56
	ENSG00000215094	0	0	0	0	0	0	0	0	0	0	0	0
IFITM8P	ENSG00000215096	0	0	0	0	0	0	0	0	0	0	0	0
	ENSG00000215097	0	1	1	2	2	2	1	0	1	1	1	1
TERF1P4	ENSG00000215102	0	1	1	1	0	1	1	0	3	1	0	2
TTC3P1	ENSG00000215105	208	162	181	111	117	104	129	163	198	149	147	161
UGT2B25P	ENSG00000215110	0	0	0	0	0	0	0	0	0	0	0	0
FAM74A1	ENSG00000215112	0	0	0	0	0	0	0	0	0	0	0	0
CXorf49B	ENSG00000215113	0	0	0	0	0	0	0	0	0	0	0	0
UBXN2B	ENSG00000215114	437	375	383	495	713	639	1106	1252	1236	679	780	753
CXorf49	ENSG00000215115	0	0	0	0	0	0	0	0	0	0	0	0
LINC00588	ENSG00000215117	0	0	0	0	0	0	0	0	0	0	0	0
SOCS6P1	ENSG00000215120	0	1	0	0	1	0	0	1	1	0	1	0
AMD1P4	ENSG00000215124	0	0	0	0	0	0	1	0	0	0	0	0
CBWD6	ENSG00000215126	21	24	22	11	20	22	18	8	28	17	17	24
SYT14P1	ENSG00000215127	0	0	0	1	2	1	1	8	4	1	3	2
C16orf90	ENSG00000215131	0	0	1	0	0	0	1	0	0	0	0	0
	ENSG00000215146	298	227	162	124	209	215	416	383	475	279	273	284
PRSS41	ENSG00000215148	0	0	0	0	0	0	0	0	0	0	0	0
KRT18P32	ENSG00000215149	0	0	0	0	0	0	0	0	0	0	0	0
ABCD1P2	ENSG00000215151	0	0	0	0	0	0	0	0	0	0	0	0
	ENSG00000215154	81	58	83	41	68	46	59	67	55	60	64	61
	ENSG00000215156	9	3	7	13	20	15	29	16	31	17	13	18
	ENSG00000215158	18	17	25	25	25	27	43	33	43	29	25	32
NA	ENSG00000215159	4	3	2	5	3	3	3	3	7	4	3	4
OR7E122P	ENSG00000215160	0	0	0	0	0	0	0	0	0	0	0	0
LINC00269	ENSG00000215162	0	0	0	0	0	0	0	0	0	0	0	0
TCEA1P3	ENSG00000215165	0	0	0	0	1	2	1	0	1	0	0	1
ATXN7L3P1	ENSG00000215168	0	0	0	0	0	1	0	0	0	0	0	0
NLRP2B	ENSG00000215174	0	0	0	0	0	0	0	0	0	0	0	0
IGLV8OR8-1	ENSG00000215177	0	0	0	0	0	0	0	0	0	0	0	0
MAPK6P4	ENSG00000215179	0	0	0	0	0	0	0	1	1	0	0	0
MUC5AC	ENSG00000215182	0	0	0	0	0	0	0	0	0	0	0	0
MSMP	ENSG00000215183	152	157	135	141	163	127	186	135	154	160	152	139
RPS12P16	ENSG00000215184	2	1	0	0	1	0	2	1	1	1	1	0
GOLGA6B	ENSG00000215186	0	0	0	0	0	0	0	0	0	0	0	0
FAM166B	ENSG00000215187	12	9	5	14	14	14	13	13	13	13	12	11
LINC00680	ENSG00000215190	34	19	38	36	43	34	33	35	34	34	32	35
PEX26	ENSG00000215193	967	862	946	778	842	768	960	900	1084	902	868	933
BASP1-AS1	ENSG00000215196	5	1	0	15	15	20	22	18	16	14	11	12
PGAM4P1	ENSG00000215197	0	0	0	0	0	0	1	0	0	0	0	0
	ENSG00000215198	0	0	0	0	0	0	0	0	0	0	0	0
YWHAZP6	ENSG00000215199	3	1	2	0	0	0	2	5	0	2	2	1
GRXCR1	ENSG00000215203	0	0	0	0	0	0	0	0	0	0	0	0
TRBV24OR9-2	ENSG00000215206	0	0	0	0	0	0	0	0	0	0	0	0
KRT18P60	ENSG00000215208	1	0	0	0	0	0	0	0	1	0	0	0
RBMXP2	ENSG00000215210	7	10	15	1	5	7	3	7	12	4	7	11
C5orf49	ENSG00000215217	4	9	7	9	20	8	16	14	20	10	14	12
UBE2QL1	ENSG00000215218	97	116	87	212	190	154	242	238	251	184	181	164
UBA52P6	ENSG00000215221	0	1	0	0	1	0	0	1	1	0	1	0
CYP51A1P3	ENSG00000215223	1	0	0	2	2	0	0	2	2	1	1	1
NUTF2P5	ENSG00000215227	0	0	0	0	0	0	0	0	0	0	0	0
LINC01020	ENSG00000215231	0	0	0	1	0	2	4	1	1	2	0	1
RPL7P33	ENSG00000215236	0	0	0	0	1	0	0	0	0	0	0	0
	ENSG00000215237	1	5	3	0	3	0	0	3	2	0	4	2
LINC02449	ENSG00000215241	6	7	6	1	20	14	6	7	6	4	11	9
LINC02649	ENSG00000215244	3	1	4	0	1	1	6	0	4	3	1	3
	ENSG00000215246	0	1	1	2	4	4	15	7	22	6	4	9
FASTKD5	ENSG00000215251	474	437	457	311	333	257	335	276	397	373	349	370
GOLGA8B	ENSG00000215252	162	132	116	475	539	554	551	294	501	396	322	390
DHRS4-AS1	ENSG00000215256	212	205	222	192	206	175	250	291	254	218	234	217
KCNU1	ENSG00000215262	10	8	5	0	2	0	1	0	0	4	3	2
	ENSG00000215263	0	0	0	0	0	0	0	0	0	0	0	0
RPL10AP3	ENSG00000215264	0	0	0	0	0	0	0	0	0	0	0	0
AKR1C7P	ENSG00000215267	0	0	0	0	0	0	0	0	0	0	0	0
	ENSG00000215268	0	0	0	0	0	0	0	0	0	0	0	0
GAGE12G	ENSG00000215269	0	0	0	0	0	0	0	0	0	0	0	0
TOMM40P2	ENSG00000215270	0	0	0	0	0	0	0	0	0	0	0	0
HOMEZ	ENSG00000215271	179	138	163	187	227	172	194	308	253	187	224	196
GAGE10	ENSG00000215274	0	1	0	2	0	1	0	0	0	1	0	0
RNF212B	ENSG00000215277	9	7	3	10	15	12	13	20	14	11	14	10
RPS7P6	ENSG00000215278	0	0	0	0	0	0	0	0	1	0	0	0
HMGB3P24	ENSG00000215283	8	9	16	2	9	5	9	12	6	6	10	9
CHMP5P1	ENSG00000215284	1	0	1	0	0	0	3	0	0	1	0	0
SRSF6P1	ENSG00000215286	0	0	0	0	0	0	0	0	0	0	0	0
	ENSG00000215288	0	0	0	0	0	0	0	0	0	0	0	0
TMCO5B	ENSG00000215296	0	0	0	0	0	0	0	0	0	0	0	0
	ENSG00000215297	0	0	1	1	0	0	0	0	1	0	0	1
DDX3X	ENSG00000215301	7228	7050	6198	2953	3989	3424	5205	4889	5527	5129	5309	5050
	ENSG00000215302	7	8	11	10	12	7	9	8	8	9	9	9
	ENSG00000215304	1	4	0	0	3	1	0	0	0	0	2	0
VPS16	ENSG00000215305	472	443	523	563	595	458	449	454	580	495	497	520
	ENSG00000215310	0	0	0	0	0	0	0	0	0	0	0	0
NPM1P12	ENSG00000215311	3	0	0	0	0	0	0	0	1	1	0	0
RPL6P30	ENSG00000215313	0	0	0	0	0	0	0	0	0	0	0	0
THUMPD1P1	ENSG00000215317	0	0	0	0	0	0	0	0	0	0	0	0
EIF5P1	ENSG00000215319	0	0	2	0	0	1	0	1	1	0	0	1
ASS1P10	ENSG00000215325	0	0	0	0	0	1	1	1	0	0	0	0
GPX1P2	ENSG00000215326	1	0	0	0	0	0	0	0	0	0	0	0
HSPA1A	ENSG00000215328	0	0	0	0	0	0	0	0	0	0	0	0
KRT18P23	ENSG00000215333	0	0	1	0	0	0	0	0	0	0	0	0
ZNF705CP	ENSG00000215339	0	0	0	0	0	0	0	0	0	0	0	0
ZNF705D	ENSG00000215343	0	0	0	0	0	0	0	0	0	0	0	0
SLC25A5P1	ENSG00000215347	0	0	0	0	0	1	0	0	0	0	0	0
MRPL3P1	ENSG00000215349	2	2	2	0	1	0	1	0	1	1	1	1
PPIAP1	ENSG00000215351	0	0	0	0	0	0	0	0	0	0	0	0
C1QBPP1	ENSG00000215353	0	0	0	0	0	0	0	0	0	0	0	0
FAM90A24P	ENSG00000215354	0	1	0	0	0	0	0	0	0	0	0	0
ZNF705B	ENSG00000215356	0	0	0	0	0	0	0	0	0	0	0	0
HSPD1P8	ENSG00000215357	0	0	0	0	0	0	0	0	0	0	0	0
NA	ENSG00000215365	0	0	0	0	0	0	0	0	0	0	0	0
TMED11P	ENSG00000215367	0	1	0	2	2	3	3	1	6	2	1	3
BOD1P2	ENSG00000215368	0	0	0	0	0	0	0	0	0	0	0	0
RPL37P3	ENSG00000215369	0	0	0	0	0	0	0	0	0	0	0	0
DEFB108C	ENSG00000215371	0	0	0	0	0	0	0	0	0	0	0	0
ZNF705G	ENSG00000215372	2	1	1	2	0	1	0	4	3	1	2	2
FAM90A5P	ENSG00000215373	0	0	0	0	0	0	0	0	0	0	0	0
FAM66B	ENSG00000215374	5	0	2	2	0	2	1	2	0	3	1	1
MYL5	ENSG00000215375	359	327	383	753	671	592	564	554	742	559	517	572
DEFT1P	ENSG00000215378	0	0	0	0	0	0	0	0	0	0	0	0
	ENSG00000215380	1	0	0	0	0	0	0	0	0	0	0	0
	ENSG00000215381	1	0	1	0	0	0	1	0	1	1	0	1
MIR99AHG	ENSG00000215386	110	113	79	191	224	201	382	415	424	228	251	235
ACTG1P3	ENSG00000215388	6	3	2	3	5	4	2	1	2	4	3	3
SCRT2	ENSG00000215397	141	91	134	176	200	157	162	266	185	160	186	159
	ENSG00000215398	0	0	0	0	0	0	0	0	0	0	0	0
HMGB3P7	ENSG00000215399	7	2	2	0	0	0	0	0	0	2	1	1
LL22NC01-81G9.3	ENSG00000215403	0	0	0	0	0	0	0	0	0	0	0	0
	ENSG00000215409	1	1	1	1	1	1	0	0	0	1	1	1
PSMA6P1	ENSG00000215414	1	0	1	1	2	2	4	5	6	2	2	3
MIR17HG	ENSG00000215417	64	58	45	49	52	51	74	54	94	62	55	63
PEX12P1	ENSG00000215418	0	0	0	0	0	0	0	0	0	0	0	0
ZNF407	ENSG00000215421	371	315	346	221	284	251	315	352	318	302	317	305
MCM3AP-AS1	ENSG00000215424	728	670	774	842	839	754	653	562	767	741	690	765
DDX39B	ENSG00000215425	0	0	0	0	0	0	0	0	0	0	0	0
NPEPL1	ENSG00000215440	155	143	150	513	484	498	369	290	402	346	306	350
CTAGE12P	ENSG00000215441	0	0	0	0	0	0	0	0	2	0	0	1
	ENSG00000215444	0	0	0	0	0	0	0	0	0	0	0	0
NA	ENSG00000215447	149	144	155	310	376	286	305	305	356	255	275	266
SRMP1	ENSG00000215448	0	0	0	0	0	0	0	0	0	0	0	0
	ENSG00000215450	0	1	1	0	0	2	3	3	2	1	1	2
ZNF663P	ENSG00000215452	7	12	10	23	21	34	25	29	33	18	21	26
KRTAP10-4	ENSG00000215454	0	0	0	0	0	0	0	0	0	0	0	0
KRTAP10-1	ENSG00000215455	0	0	0	0	0	0	0	0	0	0	0	0
BCRP4	ENSG00000215456	0	0	0	0	0	0	0	0	1	0	0	0
RPS8P3	ENSG00000215457	0	0	0	0	0	0	0	0	1	0	0	0
AATBC	ENSG00000215458	18	14	15	5	8	9	7	8	8	10	10	11
	ENSG00000215464	1	0	2	1	0	1	0	2	1	1	1	1
RPL27AP	ENSG00000215467	0	2	1	0	0	0	3	0	1	1	1	1
RPL17-C18orf32	ENSG00000215472	8045	8882	9095	8582	8684	7203	11066	15118	14988	9231	10895	10429
SKOR2	ENSG00000215474	9	6	4	2	3	0	5	8	7	5	6	4
SIAH3	ENSG00000215475	63	68	99	68	93	81	143	139	161	91	100	114
RCN1P1	ENSG00000215477	0	0	0	0	0	0	0	0	0	0	0	0
CES5AP1	ENSG00000215478	0	0	3	1	6	6	5	0	3	2	2	4
OR7E37P	ENSG00000215480	0	0	0	1	0	0	0	0	0	0	0	0
BCRP3	ENSG00000215481	4	6	6	20	20	12	13	6	11	12	11	10
CALM2P3	ENSG00000215482	0	2	0	2	0	0	1	4	0	1	2	0
LINC00598	ENSG00000215483	4	2	2	5	15	16	27	21	26	12	13	15
ARL2BPP3	ENSG00000215486	0	0	0	0	0	0	0	0	0	0	0	0
HNRNPA1P7	ENSG00000215492	8	10	5	11	3	10	15	19	13	11	11	9
	ENSG00000215493	18	16	14	18	27	32	22	23	30	19	22	25
FAM230B	ENSG00000215498	0	0	0	0	0	0	0	0	1	0	0	0
TPTE2P4	ENSG00000215506	0	0	0	0	0	0	0	0	0	0	0	0
RBMY2DP	ENSG00000215507	0	0	0	0	0	0	0	0	0	0	0	0
	ENSG00000215512	0	0	0	0	0	0	0	0	0	0	0	0
IFIT1P1	ENSG00000215515	8	5	8	1	0	0	1	1	0	3	2	3
RPS4XP4	ENSG00000215520	0	0	0	0	0	0	0	0	1	0	0	0
DDR1	ENSG00000215522	0	0	0	0	0	0	0	0	0	0	0	0
	ENSG00000215523	0	0	0	0	0	0	0	0	0	0	0	0
EFCAB8	ENSG00000215529	4	4	3	0	5	2	0	1	2	1	3	2
LINC00189	ENSG00000215533	0	2	1	2	4	7	15	2	6	6	3	5
ZNF736P11Y	ENSG00000215537	0	0	0	0	0	0	0	0	0	0	0	0
RBMY2CP	ENSG00000215540	0	0	0	0	0	0	0	0	0	0	0	0
BCRP7	ENSG00000215544	0	0	0	0	2	0	0	0	0	0	1	0
DEFB116	ENSG00000215545	0	0	0	0	0	0	0	0	0	0	0	0
DKKL1P1	ENSG00000215546	0	0	0	0	0	0	1	0	0	0	0	0
DEFB115	ENSG00000215547	0	0	0	0	0	0	0	0	0	0	0	0
FRG1JP	ENSG00000215548	0	0	0	0	0	0	0	0	0	0	0	0
KRT18P3	ENSG00000215553	0	0	0	0	0	0	0	0	0	0	0	0
ANKRD20A11P	ENSG00000215559	0	0	0	0	3	0	0	2	0	0	2	0
TTTY5	ENSG00000215560	0	0	0	0	0	0	0	0	0	0	0	0
CNN2P7	ENSG00000215562	1	0	0	0	0	0	0	0	0	0	0	0
	ENSG00000215567	0	0	0	0	0	0	0	0	0	0	0	0
GAB4	ENSG00000215568	0	0	0	0	0	0	0	0	1	0	0	0
GRK6P1	ENSG00000215571	2	3	1	0	0	2	2	1	1	1	1	1
ESRRAP1	ENSG00000215572	0	0	0	0	0	0	2	0	0	1	0	0
BCORP1	ENSG00000215580	0	0	1	0	0	2	0	1	0	0	0	1
ASS1P6	ENSG00000215583	0	0	0	0	0	0	0	0	0	0	0	0
	ENSG00000215586	0	0	0	0	0	0	0	0	0	0	0	0
KANK1P1	ENSG00000215589	0	0	0	0	0	0	0	0	0	0	0	0
C20orf202	ENSG00000215595	1	0	1	0	0	0	0	2	0	0	1	0
TSPY24P	ENSG00000215601	0	0	0	0	0	0	0	0	0	0	0	0
ZNF92P1Y	ENSG00000215603	0	0	0	0	0	0	0	0	0	0	0	0
ZNF962P	ENSG00000215604	0	0	0	0	0	0	0	0	0	0	0	0
KRT18P35	ENSG00000215606	0	0	0	0	0	0	0	0	0	0	0	0
HMX1	ENSG00000215612	0	0	3	0	0	0	0	0	0	0	0	1
GUSBP9	ENSG00000215630	3	3	0	5	4	13	7	5	4	5	4	6
TRIM27	ENSG00000215641	0	0	0	0	0	0	0	0	0	0	0	0
GCGR	ENSG00000215644	0	0	1	1	3	1	0	1	0	0	1	1
	ENSG00000215692	5	7	14	15	12	10	14	9	10	11	9	11
RSC1A1	ENSG00000215695	284	288	278	125	212	182	271	233	256	227	244	239
CELA2B	ENSG00000215704	0	3	1	6	8	6	5	5	9	4	5	5
TMEM242	ENSG00000215712	263	250	237	290	319	260	356	348	417	303	306	305
TMEM167B	ENSG00000215717	473	501	446	503	587	542	893	629	1000	623	572	663
MFFP1	ENSG00000215720	0	0	0	0	0	2	1	0	1	0	0	1
MRPL20P1	ENSG00000215734	0	0	0	1	0	0	0	0	0	0	0	0
TAF9BP2	ENSG00000215760	0	0	0	0	0	1	0	0	0	0	0	0
	ENSG00000215765	0	0	0	0	0	0	0	0	0	0	0	0
ARHGAP27P1-BPTFP1-KPNA2P3	ENSG00000215769	44	32	27	100	135	98	100	66	99	81	78	75
LRRC37A14P	ENSG00000215771	1	0	1	1	1	0	0	0	0	1	0	0
FAM72D	ENSG00000215784	17	17	17	3	7	2	7	8	10	9	11	10
CFL1P6	ENSG00000215785	1	0	0	3	1	2	0	0	0	1	0	1
TNFRSF25	ENSG00000215788	40	46	47	107	102	96	74	67	89	74	72	77
SLC35E2A	ENSG00000215790	35	31	32	42	61	80	63	38	63	47	43	58
	ENSG00000215795	4	2	3	8	7	5	6	8	5	6	6	4
	ENSG00000215796	2	2	1	3	2	2	1	1	5	2	2	3
RSL24D1P4	ENSG00000215800	0	0	0	0	0	0	0	0	0	0	0	0
RFKP1	ENSG00000215802	1	0	0	0	0	0	0	0	0	0	0	0
	ENSG00000215805	0	0	0	1	0	0	0	0	0	0	0	0
KRT18P65	ENSG00000215807	0	0	0	0	0	0	0	0	0	0	0	0
LINC01139	ENSG00000215808	25	34	34	73	99	71	69	83	68	56	72	58
BTNL10	ENSG00000215811	1	2	0	0	0	2	0	0	1	0	1	1
ZNF847P	ENSG00000215812	1	1	1	2	0	1	0	0	1	1	0	1
ZC3H11B	ENSG00000215817	0	1	0	0	0	4	0	2	0	0	1	1
KRT18P12	ENSG00000215819	7	3	6	3	0	1	5	0	1	5	1	3
QRSL1P1	ENSG00000215833	0	0	0	0	0	0	1	0	0	0	0	0
FMO9P	ENSG00000215834	0	0	0	0	0	0	0	0	0	0	0	0
	ENSG00000215835	21	15	27	9	1	3	10	7	8	13	8	13
SDHAP2	ENSG00000215837	52	58	65	79	89	91	92	64	92	74	70	83
	ENSG00000215838	5	2	0	1	2	0	2	0	1	3	1	0
	ENSG00000215840	2	0	1	1	3	0	5	8	3	3	4	1
	ENSG00000215841	0	0	0	0	0	0	0	0	0	0	0	0
TSTD1	ENSG00000215845	19	23	27	46	49	32	43	42	58	36	38	39
MPTX1	ENSG00000215846	0	0	0	0	0	0	0	0	0	0	0	0
RPTN	ENSG00000215853	0	0	0	0	0	0	0	0	0	0	0	0
PDZK1P1	ENSG00000215859	4	4	7	8	4	8	9	15	12	7	8	9
	ENSG00000215861	18	12	22	165	169	169	280	261	337	154	147	176
NBPF7	ENSG00000215864	0	0	1	1	0	0	0	1	0	0	0	0
LINC01356	ENSG00000215866	11	15	5	6	9	4	10	12	8	9	12	6
KRT18P57	ENSG00000215867	3	0	3	1	3	6	1	0	0	2	1	3
	ENSG00000215869	0	0	1	0	1	0	0	0	0	0	0	0
	ENSG00000215871	1	0	0	0	0	1	0	0	0	0	0	0
FEN1P1	ENSG00000215873	0	0	0	0	0	0	2	1	0	1	0	0
CAPNS1P1	ENSG00000215874	0	0	0	0	0	0	0	0	0	0	0	0
ST13P20	ENSG00000215875	0	0	0	0	0	0	1	0	0	0	0	0
MARCKSL1P2	ENSG00000215878	1	0	1	0	4	0	0	0	0	0	1	0
LINC02337	ENSG00000215881	0	0	0	0	0	0	0	0	0	0	0	0
CYB5RL	ENSG00000215883	94	107	103	77	85	77	109	103	122	93	98	101
ZNF859P	ENSG00000215887	0	0	0	0	0	0	0	0	0	0	0	0
RPL23AP17	ENSG00000215893	1	0	0	2	1	1	1	0	1	1	0	1
HSPA5P1	ENSG00000215895	2	4	4	3	3	1	3	5	3	3	4	3
	ENSG00000215899	0	0	0	0	0	0	2	0	0	1	0	0
SELENOWP1	ENSG00000215900	0	0	0	2	0	0	0	1	0	1	0	0
	ENSG00000215905	1	0	0	0	0	0	0	0	0	0	0	0
LACTBL1	ENSG00000215906	0	0	0	0	0	0	0	0	0	0	0	0
CROCCP2	ENSG00000215908	152	153	145	191	234	213	215	180	255	186	189	204
BRWD1P1	ENSG00000215909	0	0	0	0	0	0	0	0	0	0	0	0
C1orf167	ENSG00000215910	38	47	44	260	283	241	249	204	303	182	178	196
TTC34	ENSG00000215912	0	0	0	1	0	0	0	0	1	0	0	0
MMP23A	ENSG00000215914	0	0	0	0	0	0	0	0	1	0	0	0
ATAD3C	ENSG00000215915	4	3	7	7	12	15	2	11	5	4	9	9
NA	ENSG00000215921	0	0	0	0	0	0	0	0	0	0	0	0
NA	ENSG00000215922	0	0	0	0	0	0	0	0	0	0	0	0
NA	ENSG00000215923	0	0	0	0	0	0	0	0	0	0	0	0
NA	ENSG00000215924	0	0	0	0	0	0	0	0	0	0	0	0
NA	ENSG00000215925	0	0	0	0	0	0	0	0	0	0	0	0
MIR942	ENSG00000215930	0	0	1	0	0	0	0	0	0	0	0	0
NA	ENSG00000215933	6	3	4	4	5	2	4	5	3	5	4	3
NA	ENSG00000215934	0	0	0	0	0	0	0	0	0	0	0	0
MIR190B	ENSG00000215938	0	0	0	0	0	0	0	0	0	0	0	0
MIR873	ENSG00000215939	0	0	0	0	0	0	0	0	0	0	0	0
NA	ENSG00000215941	0	0	0	0	0	0	0	0	0	0	0	0
NA	ENSG00000215942	0	0	0	0	0	0	0	0	0	0	0	0
MIR892A	ENSG00000215943	0	0	0	0	0	0	0	0	0	0	0	0
NA	ENSG00000215945	0	0	0	0	0	0	0	0	0	0	0	0
NA	ENSG00000215946	0	0	0	0	0	0	0	1	0	0	0	0
NA	ENSG00000215948	0	0	0	0	0	0	0	0	0	0	0	0
MIR921	ENSG00000215952	0	0	0	0	0	0	0	0	0	0	0	0
NA	ENSG00000215953	0	0	0	0	0	0	0	0	0	0	0	0
NA	ENSG00000215954	0	0	0	0	0	0	0	0	0	0	0	0
MIR300	ENSG00000215957	0	0	0	0	0	0	0	0	0	0	0	0
NA	ENSG00000215958	0	0	0	0	0	0	0	0	0	0	0	0
NA	ENSG00000215960	0	0	0	0	0	0	0	0	0	0	0	0
MIR297	ENSG00000215961	0	0	0	0	0	0	0	0	0	0	0	0
MIR876	ENSG00000215966	0	0	0	0	0	0	0	0	0	0	0	0
NA	ENSG00000215968	0	0	0	0	0	0	0	0	0	0	0	0
NA	ENSG00000215972	0	0	0	0	0	0	0	1	0	0	0	0
MIR933	ENSG00000215973	0	0	0	0	0	0	0	0	1	0	0	0
NA	ENSG00000215976	0	0	0	0	0	0	0	0	0	0	0	0
NA	ENSG00000215979	0	0	0	0	1	0	1	1	0	0	1	0
NA	ENSG00000215983	0	0	0	0	0	0	0	0	0	0	0	0
NA	ENSG00000215984	0	0	0	0	0	0	0	0	0	0	0	0
MIR208B	ENSG00000215991	0	0	0	1	0	0	0	0	0	0	0	0
NA	ENSG00000215993	0	0	0	0	0	0	0	0	0	0	0	0
NA	ENSG00000215996	0	0	0	0	0	0	0	0	0	0	0	0
NA	ENSG00000215998	1	0	1	1	1	1	0	1	4	1	1	2
NA	ENSG00000215999	0	0	0	0	0	0	0	0	0	0	0	0
MIR450B	ENSG00000216001	0	2	1	1	2	0	0	1	5	0	2	2
NA	ENSG00000216002	0	0	0	0	0	0	0	0	0	0	0	0
NA	ENSG00000216004	0	0	0	0	0	2	0	0	0	0	0	1
MIR888	ENSG00000216005	0	0	0	0	0	0	0	0	0	0	0	0
MIR874	ENSG00000216009	0	0	0	0	0	0	0	0	0	0	0	0
NA	ENSG00000216011	0	0	0	0	0	0	0	0	0	0	0	0
NA	ENSG00000216014	0	0	0	0	0	0	0	0	0	0	0	0
NA	ENSG00000216015	0	0	0	0	0	0	0	0	0	0	0	0
NA	ENSG00000216017	0	0	0	0	0	0	0	0	0	0	0	0
NA	ENSG00000216020	2	0	0	0	0	0	0	0	0	1	0	0
NA	ENSG00000216022	0	0	0	0	0	0	1	0	0	0	0	0
NA	ENSG00000216027	0	0	0	0	0	0	0	0	0	0	0	0
MIR298	ENSG00000216031	0	0	0	1	1	0	1	0	0	1	0	0
NA	ENSG00000216032	0	0	0	0	0	0	0	0	0	0	0	0
MIR938	ENSG00000216035	1	0	2	1	0	0	1	1	0	1	0	1
NA	ENSG00000216037	0	0	0	0	0	0	0	0	0	0	0	0
NA	ENSG00000216042	11	13	17	13	15	9	7	12	12	10	13	13
NA	ENSG00000216045	0	0	0	0	0	0	0	0	0	0	0	0
NA	ENSG00000216047	0	0	0	0	0	0	0	0	0	0	0	0
NA	ENSG00000216054	0	0	0	0	0	0	0	0	0	0	0	0
NA	ENSG00000216055	0	0	0	0	0	0	0	0	0	0	0	0
MIR891A	ENSG00000216056	0	0	0	0	0	0	0	0	0	0	0	0
MIR944	ENSG00000216058	0	0	0	0	0	0	0	0	0	0	0	0
MIR934	ENSG00000216060	0	0	0	0	0	0	0	0	0	0	0	0
MIR891B	ENSG00000216064	0	0	0	0	0	0	0	0	0	0	0	0
NA	ENSG00000216067	0	0	0	0	0	0	0	1	0	0	0	0
MIR875	ENSG00000216069	0	0	0	0	0	0	0	0	0	0	0	0
NA	ENSG00000216070	0	0	0	0	0	0	0	0	0	0	0	0
NA	ENSG00000216072	0	0	0	0	0	0	0	0	0	0	0	0
NA	ENSG00000216073	0	0	0	0	0	0	0	0	0	0	0	0
MIR890	ENSG00000216075	0	0	0	0	0	0	0	0	0	0	0	0
NA	ENSG00000216076	0	0	0	0	0	0	0	0	0	0	0	0
MIR887	ENSG00000216077	0	0	0	0	0	0	0	1	1	0	0	0
NA	ENSG00000216081	0	0	0	0	0	0	0	0	0	0	0	0
NA	ENSG00000216083	0	0	0	0	0	0	0	0	0	0	0	0
NA	ENSG00000216084	0	0	0	0	0	0	0	0	0	0	0	0
NA	ENSG00000216085	0	0	0	0	0	0	0	0	0	0	0	0
NA	ENSG00000216088	0	0	0	0	0	0	0	0	0	0	0	0
NA	ENSG00000216090	28	26	38	9	9	10	14	12	20	17	16	23
NA	ENSG00000216093	0	0	0	0	0	0	0	0	0	0	0	0
NA	ENSG00000216097	0	0	0	0	0	0	0	0	0	0	0	0
MIR892B	ENSG00000216098	0	0	0	0	0	0	0	0	0	0	0	0
MIR889	ENSG00000216099	0	0	0	0	0	0	0	0	0	0	0	0
NA	ENSG00000216100	0	0	0	0	0	0	0	0	0	0	0	0
MIR877	ENSG00000216101	96	105	111	50	60	49	43	60	63	63	75	74
NA	ENSG00000216102	0	0	0	0	0	0	0	0	0	0	0	0
NA	ENSG00000216105	23	15	33	12	15	16	16	27	19	17	19	23
NA	ENSG00000216109	0	0	0	1	1	0	0	0	0	0	0	0
NA	ENSG00000216113	0	0	0	0	0	0	0	0	0	0	0	0
NA	ENSG00000216114	0	0	0	0	0	0	0	0	0	0	0	0
NA	ENSG00000216115	0	0	0	0	0	0	0	1	0	0	0	0
NA	ENSG00000216116	0	0	0	0	0	0	0	0	0	0	0	0
NA	ENSG00000216123	0	0	0	0	0	0	0	0	0	0	0	0
NA	ENSG00000216125	0	0	0	0	0	0	0	0	0	0	0	0
NA	ENSG00000216131	0	0	0	0	0	0	0	0	1	0	0	0
NA	ENSG00000216133	31	20	30	24	21	28	22	23	25	26	21	28
MIR885	ENSG00000216135	0	0	0	0	0	0	0	0	0	0	0	0
NA	ENSG00000216136	0	0	0	0	0	0	0	0	0	0	0	0
MIR941-2	ENSG00000216141	0	0	0	0	0	0	0	0	0	0	0	0
NA	ENSG00000216154	0	0	0	0	0	0	0	0	0	0	0	0
NA	ENSG00000216157	0	0	0	0	0	0	0	0	0	0	0	0
NA	ENSG00000216162	0	0	0	0	0	0	0	0	0	0	0	0
NA	ENSG00000216166	2	0	0	0	0	3	2	0	3	1	0	2
NA	ENSG00000216168	0	0	0	0	1	0	1	0	0	0	0	0
NA	ENSG00000216169	0	0	0	0	0	0	0	0	0	0	0	0
MIR513C	ENSG00000216171	0	0	0	0	0	0	0	0	0	0	0	0
MIR541	ENSG00000216179	0	0	0	1	0	0	0	0	0	0	0	0
NA	ENSG00000216181	0	0	0	0	0	0	0	0	0	0	0	0
NA	ENSG00000216182	0	0	0	0	0	0	0	0	0	0	0	0
NA	ENSG00000216184	0	0	0	0	0	0	0	0	0	0	0	0
MIR8485	ENSG00000216191	0	0	0	0	0	0	0	0	0	0	0	0
MIR920	ENSG00000216192	0	0	0	0	0	0	0	0	0	0	0	0
MIR941-4	ENSG00000216195	0	0	0	0	0	0	0	0	1	0	0	0
NA	ENSG00000216197	0	0	2	0	0	1	1	3	4	0	1	2
NA	ENSG00000216204	0	0	0	0	0	0	0	0	0	0	0	0
NA	ENSG00000216205	0	0	0	0	0	0	0	0	0	0	0	0
NA	ENSG00000216206	0	0	0	0	0	0	0	0	0	0	0	0
FABP12P1	ENSG00000216265	0	0	0	0	0	0	0	0	0	0	0	0
	ENSG00000216285	2	2	6	0	0	0	1	1	3	1	1	3
KRT19P2	ENSG00000216306	1	1	0	0	0	0	0	0	0	0	0	0
	ENSG00000216307	0	0	0	0	0	1	1	0	0	0	0	0
	ENSG00000216316	1	1	0	1	0	0	0	0	0	1	0	0
	ENSG00000216324	0	0	1	0	0	0	1	1	0	0	0	0
H1-12P	ENSG00000216331	0	0	1	1	1	2	1	1	2	1	1	2
RPL10P10	ENSG00000216347	0	0	0	0	0	0	0	0	0	0	0	0
	ENSG00000216352	0	0	0	0	0	0	0	0	0	0	0	0
	ENSG00000216359	0	0	0	0	0	0	0	0	0	0	0	0
	ENSG00000216360	0	0	1	1	0	0	1	1	0	1	0	0
MRPL42P2	ENSG00000216364	0	0	0	0	0	0	0	0	0	0	0	0
RPL37P15	ENSG00000216365	0	2	1	0	0	0	0	0	0	0	1	0
	ENSG00000216368	0	0	0	0	0	0	0	0	0	0	0	0
	ENSG00000216378	0	0	0	0	0	1	1	0	0	0	0	0
RPL12P2	ENSG00000216412	1	0	0	0	0	0	0	0	1	0	0	0
PIMREGP2	ENSG00000216425	0	0	0	0	0	0	0	0	0	0	0	0
H2AC2P	ENSG00000216436	0	0	0	0	0	0	0	0	0	0	0	0
DUTP5	ENSG00000216439	0	0	0	0	0	0	0	0	0	0	0	0
RAET1M	ENSG00000216444	0	0	0	0	0	0	0	0	0	0	0	0
RPSAP43	ENSG00000216471	1	1	0	0	3	0	1	1	0	1	2	0
	ENSG00000216475	1	1	0	0	0	4	4	2	2	2	1	2
	ENSG00000216480	1	4	1	3	3	4	6	3	3	3	3	3
IFI30	ENSG00000216490	8	8	7	6	13	8	12	8	16	9	10	10
	ENSG00000216516	1	0	0	0	0	0	0	0	0	0	0	0
EEF1GP6	ENSG00000216518	0	0	0	0	0	0	0	0	0	0	0	0
	ENSG00000216519	0	0	0	0	0	0	0	0	0	0	0	0
	ENSG00000216523	0	0	0	0	0	0	0	0	0	0	0	0
	ENSG00000216548	0	0	0	0	0	0	0	0	0	0	0	0
LINC00955	ENSG00000216560	0	0	0	0	0	0	0	0	0	0	0	0
IGSF23	ENSG00000216588	1	0	1	2	1	0	0	0	1	1	0	1
	ENSG00000216613	0	0	0	0	0	0	0	0	0	0	0	0
	ENSG00000216616	0	0	0	0	0	0	0	0	0	0	0	0
	ENSG00000216621	0	0	0	0	0	0	0	0	0	0	0	0
GAPDHP72	ENSG00000216624	3	3	1	0	0	2	3	2	1	2	2	1
OR2W4P	ENSG00000216629	0	0	0	0	0	0	0	0	0	0	0	0
RPL7P25	ENSG00000216636	0	1	0	2	1	2	2	1	2	1	1	1
	ENSG00000216639	2	1	0	0	0	1	0	0	1	1	0	1
	ENSG00000216642	0	0	1	0	0	0	0	0	1	0	0	1
GAGE12E	ENSG00000216649	0	0	0	0	0	0	0	0	0	0	0	0
GLRX3P2	ENSG00000216657	5	3	2	1	0	0	1	1	0	2	1	1
	ENSG00000216663	0	0	0	0	0	0	0	0	0	0	0	0
CCNYL3	ENSG00000216671	0	0	0	0	0	0	0	0	0	0	0	0
RPL8P1	ENSG00000216676	0	0	0	0	0	0	0	0	0	0	0	0
	ENSG00000216687	0	0	1	0	0	0	0	0	0	0	0	0
CIR1P3	ENSG00000216708	0	0	0	0	0	0	1	0	0	0	0	0
COX6A1P3	ENSG00000216710	0	0	0	0	0	0	0	0	0	0	0	0
MTND4P13	ENSG00000216713	0	0	0	0	0	0	0	0	0	0	0	0
	ENSG00000216718	0	1	1	0	2	0	0	0	3	0	1	1
	ENSG00000216721	2	0	1	0	1	0	0	0	0	1	0	0
NUDT19P3	ENSG00000216723	0	0	0	0	0	1	2	0	2	1	0	1
ANXA2P3	ENSG00000216740	2	4	5	0	0	0	2	0	0	1	1	2
HMGA1P7	ENSG00000216753	0	0	0	0	0	0	0	0	0	0	0	0
	ENSG00000216754	0	0	0	0	0	0	0	0	0	0	0	0
VN1R13P	ENSG00000216762	0	0	0	0	0	0	0	0	0	0	0	0
	ENSG00000216775	315	340	322	126	157	120	219	214	281	220	237	241
PRRC2CP1	ENSG00000216777	0	0	0	0	0	0	0	0	0	0	0	0
	ENSG00000216781	0	0	0	0	0	1	0	0	0	0	0	0
	ENSG00000216802	1	0	0	0	0	1	1	0	0	1	0	0
	ENSG00000216809	1	0	4	4	14	9	10	10	10	5	8	8
	ENSG00000216811	0	0	0	0	0	0	0	0	0	0	0	0
	ENSG00000216813	0	0	0	0	0	0	0	0	0	0	0	0
R3HDM2P2	ENSG00000216817	0	0	0	0	0	0	0	0	0	0	0	0
TUBB2BP1	ENSG00000216819	4	1	1	1	2	3	5	6	3	3	3	2
ZNF736P10Y	ENSG00000216824	0	0	0	0	0	0	0	0	0	0	0	0
FGF7P4	ENSG00000216829	0	0	0	0	0	0	0	0	0	0	0	0
RBMXP1	ENSG00000216835	0	0	0	0	0	0	0	0	0	0	0	0
	ENSG00000216844	0	0	0	0	0	0	0	0	0	0	0	0
MTCYBP36	ENSG00000216853	0	0	0	0	0	0	0	0	0	0	0	0
RPL17P26	ENSG00000216854	1	2	3	1	3	0	2	2	3	1	2	2
DHFRP5	ENSG00000216859	1	0	0	0	0	0	0	0	0	0	0	0
LY86-AS1	ENSG00000216863	0	0	1	1	0	0	0	0	2	0	0	1
RPS2P55	ENSG00000216866	4	2	3	6	4	4	4	9	6	5	5	4
RPL22P12	ENSG00000216867	4	2	3	1	2	1	0	1	1	2	2	2
	ENSG00000216895	32	32	18	34	45	24	36	40	45	34	39	29
ZNF603P	ENSG00000216901	0	2	0	2	1	3	0	3	5	1	2	3
	ENSG00000216902	0	0	0	0	0	0	0	0	0	0	0	0
SOCS5P5	ENSG00000216904	0	0	0	0	0	0	0	0	0	0	0	0
	ENSG00000216906	0	0	1	1	1	0	0	0	0	0	0	0
	ENSG00000216913	0	0	1	0	0	0	0	0	0	0	0	0
GPR89P	ENSG00000216915	0	0	0	0	1	0	2	0	0	1	0	0
	ENSG00000216917	0	0	0	0	0	0	0	0	0	0	0	0
FAM240C	ENSG00000216921	0	1	0	3	12	6	18	20	24	7	11	10
CCDC7	ENSG00000216937	52	35	23	15	23	23	35	32	36	34	30	27
RPL7P58	ENSG00000216938	0	0	0	0	0	0	0	0	1	0	0	0
	ENSG00000216966	0	0	0	0	0	0	0	0	0	0	0	0
RPL21P65	ENSG00000216977	0	1	2	2	2	4	2	0	1	1	1	2
HSPD1P10	ENSG00000216990	2	0	1	1	2	0	0	0	1	1	1	1
CYP2AC1P	ENSG00000216998	0	0	0	0	0	0	0	0	0	0	0	0
	ENSG00000217004	0	0	0	0	0	0	1	0	1	0	0	0
RPL10P1	ENSG00000217026	0	0	2	0	1	1	2	0	1	1	0	1
TPT1P4	ENSG00000217027	7	3	2	2	6	7	14	15	12	8	8	7
	ENSG00000217030	1	0	0	1	0	0	0	0	0	1	0	0
	ENSG00000217041	0	0	0	0	0	0	0	0	0	0	0	0
MTCO3P31	ENSG00000217044	0	0	0	0	0	0	0	0	0	0	0	0
	ENSG00000217060	0	0	2	0	1	1	0	1	0	0	1	1
	ENSG00000217067	0	0	0	0	0	0	0	0	0	0	0	0
	ENSG00000217078	1	0	0	0	1	3	1	0	0	1	0	1
MTCO2P33	ENSG00000217083	0	0	0	0	0	0	0	0	0	0	0	0
HMGB3P19	ENSG00000217085	0	0	0	0	0	0	0	0	0	0	0	0
RPS29P13	ENSG00000217089	0	0	0	0	0	1	0	0	0	0	0	0
PPIAP31	ENSG00000217094	0	0	0	0	0	3	0	1	0	0	0	1
	ENSG00000217120	0	0	0	0	0	0	0	0	0	0	0	0
FNIP1	ENSG00000217128	640	548	547	406	530	459	611	548	682	552	542	563
	ENSG00000217130	0	1	0	0	1	1	0	0	1	0	1	1
	ENSG00000217135	0	0	0	0	0	0	0	0	0	0	0	0
	ENSG00000217139	0	0	0	0	0	0	0	1	0	0	0	0
LARP1P1	ENSG00000217159	0	0	0	1	3	0	2	1	0	1	1	0
MTCO2P31	ENSG00000217160	0	0	0	0	0	0	0	0	0	0	0	0
ANKRD18EP	ENSG00000217165	39	26	19	14	27	18	53	34	49	35	29	29
MTHFD2P2	ENSG00000217169	0	0	0	0	0	0	0	0	0	0	0	0
	ENSG00000217178	0	0	0	0	0	0	0	0	0	0	0	0
MTCYBP2	ENSG00000217179	0	0	0	0	0	0	0	0	0	0	0	0
	ENSG00000217181	1	0	0	0	0	0	0	0	1	0	0	0
	ENSG00000217195	1	0	0	0	0	0	0	0	1	0	0	0
TFGP1	ENSG00000217227	0	0	0	0	0	1	1	0	0	0	0	0
GSTA12P	ENSG00000217228	0	0	0	0	0	0	0	0	0	0	0	0
	ENSG00000217231	0	0	0	0	0	0	0	0	0	0	0	0
SP9	ENSG00000217236	1	1	3	3	4	3	11	12	5	5	6	4
	ENSG00000217239	2	0	0	1	0	0	0	2	1	1	1	0
CBX3P9	ENSG00000217241	20	28	18	9	5	11	19	27	17	16	20	15
NA	ENSG00000217258	2	1	1	1	3	3	1	0	1	1	1	2
POM121L4P	ENSG00000217261	0	0	0	0	0	0	0	0	0	0	0	0
TXNP7	ENSG00000217268	0	0	0	0	0	0	0	0	0	0	0	0
RAB1AP2	ENSG00000217272	0	0	0	0	0	0	0	0	0	0	0	0
	ENSG00000217275	0	0	1	4	2	2	7	1	5	4	1	3
LYPLA2P1	ENSG00000217281	0	0	0	0	0	0	0	0	0	0	0	0
	ENSG00000217289	0	0	0	0	0	0	1	0	0	0	0	0
UQCRFS1P3	ENSG00000217314	0	0	0	0	0	0	0	0	0	0	0	0
OR2W2P	ENSG00000217315	0	0	0	0	0	0	0	0	0	0	0	0
PRELID1P1	ENSG00000217325	0	0	4	1	0	0	0	0	0	0	0	1
RPS7P5	ENSG00000217327	0	0	0	0	0	0	0	0	0	0	0	0
SSXP10	ENSG00000217330	0	0	0	1	1	2	0	1	2	0	1	1
	ENSG00000217331	0	0	0	0	0	0	0	1	1	0	0	0
	ENSG00000217334	0	0	0	0	0	0	0	0	1	0	0	0
TUBB4BP7	ENSG00000217372	0	0	0	0	0	0	0	0	0	0	0	0
AK4P5	ENSG00000217377	0	0	0	0	0	0	0	0	1	0	0	0
	ENSG00000217379	0	0	0	0	0	0	1	0	1	0	0	0
PSMC1P11	ENSG00000217385	0	0	1	0	0	0	0	0	0	0	0	0
RPS4XP9	ENSG00000217404	1	0	0	0	0	0	0	0	0	0	0	0
PRELID1P2	ENSG00000217408	0	0	0	0	0	0	0	0	0	0	0	0
DDX18P3	ENSG00000217414	1	0	0	3	1	4	3	5	3	2	2	2
ISCA1P1	ENSG00000217416	0	0	0	0	0	0	0	0	1	0	0	0
SYCE3	ENSG00000217442	0	0	0	0	0	0	0	0	1	0	0	0
	ENSG00000217447	1	0	1	0	1	0	3	0	1	1	0	1
	ENSG00000217455	0	0	0	0	0	0	1	3	2	0	1	1
	ENSG00000217477	0	0	0	0	0	0	0	0	0	0	0	0
HMGB1P17	ENSG00000217482	0	0	0	0	0	0	0	0	0	0	0	0
	ENSG00000217483	0	0	0	0	0	0	0	0	0	0	0	0
	ENSG00000217488	0	0	0	0	0	2	1	0	1	0	0	1
	ENSG00000217495	0	0	0	0	0	0	0	1	0	0	0	0
	ENSG00000217512	2	1	1	0	0	0	1	3	0	1	1	0
	ENSG00000217514	0	0	0	0	0	0	0	0	0	0	0	0
RPS16P5	ENSG00000217527	0	0	1	0	0	0	0	0	0	0	0	0
IQCB2P	ENSG00000217539	0	0	0	0	0	0	1	0	0	0	0	0
CKLF	ENSG00000217555	172	183	173	88	110	99	131	120	141	130	138	138
	ENSG00000217557	0	0	0	0	0	0	0	0	0	0	0	0
TDGF1P4	ENSG00000217566	0	0	0	0	0	0	0	0	0	0	0	0
	ENSG00000217576	111	123	107	102	142	106	119	125	140	111	130	118
MDH1P2	ENSG00000217585	0	0	0	0	0	0	2	1	0	1	0	0
	ENSG00000217612	0	0	0	0	0	0	0	0	0	0	0	0
YWHAZP10	ENSG00000217624	0	2	1	0	1	1	3	0	2	1	1	1
	ENSG00000217631	0	0	0	0	0	0	0	0	0	0	0	0
PTGES3P2	ENSG00000217643	0	0	0	1	3	2	3	3	1	1	2	1
	ENSG00000217644	0	0	0	2	1	1	3	1	0	2	1	0
H2BC16P	ENSG00000217646	0	0	0	0	0	0	0	0	0	0	0	0
	ENSG00000217648	7	4	9	8	7	6	10	9	19	8	7	11
PIMREGP3	ENSG00000217653	2	0	1	0	1	2	1	0	2	1	0	2
UBE2V1P15	ENSG00000217680	0	0	0	0	1	0	1	0	0	0	0	0
RPS3AP24	ENSG00000217684	0	0	0	0	0	1	0	0	0	0	0	0
NUS1P4	ENSG00000217686	0	0	0	0	0	0	0	0	0	0	0	0
	ENSG00000217702	0	3	0	3	2	0	3	4	1	2	3	0
SERPINB8P1	ENSG00000217707	0	0	0	0	0	0	0	0	0	0	0	0
RPS10P3	ENSG00000217716	1	0	0	0	3	2	0	1	0	0	1	1
NDUFB4P4	ENSG00000217718	0	0	0	0	0	0	0	0	0	0	0	0
CCT7P1	ENSG00000217733	0	0	0	1	6	5	0	3	1	0	3	2
	ENSG00000217746	0	0	0	0	0	0	0	0	0	0	0	0
NDUFAB1P1	ENSG00000217767	0	0	0	0	1	0	0	0	0	0	0	0
	ENSG00000217769	0	0	0	0	0	0	0	0	0	0	0	0
FEM1AP3	ENSG00000217770	0	0	0	0	0	0	0	0	0	0	0	0
	ENSG00000217776	0	0	0	0	0	0	0	0	0	0	0	0
LDHAL6FP	ENSG00000217783	0	1	0	0	0	1	2	0	1	1	0	1
	ENSG00000217786	0	0	0	0	0	0	1	0	0	0	0	0
ASS1P9	ENSG00000217791	0	0	0	0	0	1	2	0	0	1	0	0
	ENSG00000217801	8	2	4	6	5	2	5	1	2	6	3	3
	ENSG00000217805	0	0	0	0	0	0	0	0	0	0	0	0
FAT1P1	ENSG00000217809	0	0	0	0	0	0	0	0	0	0	0	0
HNRNPDP2	ENSG00000217811	0	0	0	0	0	0	0	0	0	0	0	0
SNRPEP6	ENSG00000217824	0	0	0	0	0	0	0	0	0	0	0	0
	ENSG00000217825	0	0	0	0	0	0	0	0	0	0	0	0
RBMXP5	ENSG00000217835	1	0	1	1	1	1	2	1	2	1	1	1
H4C10P	ENSG00000217862	1	1	0	0	2	1	2	1	0	1	1	0
OR4F7P	ENSG00000217874	0	0	0	0	0	0	0	0	0	0	0	0
	ENSG00000217878	0	0	0	0	0	0	0	0	0	0	0	0
KRT18P48	ENSG00000217889	1	0	0	2	0	0	0	1	1	1	0	0
ZNF839P1	ENSG00000217896	0	0	0	0	3	1	0	0	0	0	1	0
HSPE1P8	ENSG00000217897	1	1	0	0	0	1	2	1	0	1	1	0
CICP18	ENSG00000217929	0	0	0	0	1	0	1	0	2	0	0	1
PAM16	ENSG00000217930	223	201	219	145	164	136	131	112	186	166	159	180
NOC2LP2	ENSG00000217950	0	0	1	1	2	1	0	0	0	0	1	1
KRT19P1	ENSG00000218014	0	0	0	0	0	0	0	0	0	0	0	0
ZNF192P2	ENSG00000218016	0	1	0	2	0	1	0	0	2	1	0	1
RBM38-AS1	ENSG00000218018	33	36	37	46	50	35	37	50	62	39	45	45
THAP12P5	ENSG00000218020	0	0	0	0	0	0	0	0	0	0	0	0
	ENSG00000218027	0	0	0	1	1	2	1	0	1	1	0	1
	ENSG00000218029	0	1	0	0	0	0	0	0	0	0	0	0
	ENSG00000218048	1	0	0	0	0	0	0	0	0	0	0	0
RPL31P33	ENSG00000218049	0	0	0	0	0	0	0	0	0	0	0	0
ADAMTS7P4	ENSG00000218052	11	19	24	44	45	47	49	66	65	35	43	45
RSL24D1P1	ENSG00000218069	4	1	2	1	0	1	2	3	3	2	1	2
	ENSG00000218073	2	0	0	0	2	2	4	0	1	2	1	1
DNAJA1P4	ENSG00000218089	0	0	0	0	0	0	0	0	1	0	0	0
	ENSG00000218107	0	1	0	0	2	0	1	0	0	0	1	0
KIRREL3-AS3	ENSG00000218109	0	1	0	0	0	0	0	0	0	0	0	0
	ENSG00000218125	0	0	0	0	0	0	0	0	0	0	0	0
ERHP2	ENSG00000218143	0	0	0	0	0	0	0	0	0	0	0	0
KRT18P22	ENSG00000218153	0	0	0	0	0	0	0	0	0	0	0	0
	ENSG00000218173	0	0	0	0	0	0	0	0	0	0	0	0
	ENSG00000218175	8	5	19	6	5	4	26	10	10	13	7	11
SLC25A5P7	ENSG00000218180	0	0	0	0	0	0	0	0	0	0	0	0
KRT8P43	ENSG00000218186	0	0	0	0	0	0	0	0	0	0	0	0
	ENSG00000218187	0	1	1	0	0	0	0	0	0	0	0	0
POM121L14P	ENSG00000218189	1	0	2	0	0	0	0	0	0	0	0	1
HLFP1	ENSG00000218194	0	0	0	0	0	0	0	0	0	0	0	0
RPS20P32	ENSG00000218198	1	1	0	0	0	0	0	0	1	0	0	0
RPS27AP11	ENSG00000218208	2	3	3	1	1	0	5	4	6	3	3	3
FTH1P26	ENSG00000218213	0	0	0	0	0	0	0	0	0	0	0	0
TATDN2P2	ENSG00000218226	63	39	40	15	17	20	19	9	25	32	22	28
	ENSG00000218227	13	11	11	11	6	14	32	13	21	19	10	15
NEPNP	ENSG00000218233	3	2	3	0	0	0	1	2	2	1	1	2
RPA3P2	ENSG00000218261	0	0	0	0	0	0	0	0	0	0	0	0
RPS4XP7	ENSG00000218265	0	0	0	1	0	0	0	0	0	0	0	0
	ENSG00000218274	0	0	0	0	0	0	0	0	0	0	0	0
H2AC9P	ENSG00000218281	0	0	0	0	1	0	0	0	1	0	0	0
MORF4L1P1	ENSG00000218283	167	171	193	94	106	90	144	171	168	135	149	150
OR2J4P	ENSG00000218297	0	0	0	0	0	0	0	0	0	0	0	0
RPL22P14	ENSG00000218300	0	0	0	0	0	0	1	0	0	0	0	0
CDC14C	ENSG00000218305	0	0	0	0	0	0	0	0	0	0	0	0
	ENSG00000218313	2	0	0	3	0	0	0	0	0	2	0	0
TENM3	ENSG00000218336	2792	2638	2739	1795	2303	2157	1800	1694	1834	2129	2212	2243
	ENSG00000218337	0	0	0	0	0	0	0	0	0	0	0	0
HNRNPA1P1	ENSG00000218347	2	0	1	0	0	0	1	1	0	1	0	0
LYPLA1P3	ENSG00000218350	3	3	1	1	1	2	2	2	3	2	2	2
RPS3AP23	ENSG00000218351	0	0	0	0	0	0	0	0	1	0	0	0
LINC01644	ENSG00000218357	0	0	0	0	0	0	1	0	0	0	0	0
RAET1K	ENSG00000218358	3	6	4	1	3	0	1	7	2	2	5	2
SUMO2P13	ENSG00000218359	0	0	0	0	0	0	1	0	0	0	0	0
SLC25A20P1	ENSG00000218363	0	0	0	0	0	1	0	0	0	0	0	0
	ENSG00000218410	0	0	1	0	0	0	2	2	0	1	1	0
	ENSG00000218416	19	14	13	23	30	23	24	16	26	22	20	21
	ENSG00000218418	2	5	2	7	13	9	8	11	17	6	10	9
NDUFS5P1	ENSG00000218424	0	0	0	0	0	0	0	0	0	0	0	0
	ENSG00000218426	121	109	117	111	137	81	185	221	219	139	156	139
NIP7P3	ENSG00000218428	0	0	0	0	1	0	2	0	0	1	0	0
HNRNPA1P19	ENSG00000218454	0	0	0	0	0	0	0	0	0	0	0	0
RPS27P15	ENSG00000218459	1	0	0	0	0	2	1	1	1	1	0	1
	ENSG00000218472	0	0	0	0	0	0	1	0	0	0	0	0
ACTG1P18	ENSG00000218475	0	0	0	0	1	0	0	0	0	0	0	0
	ENSG00000218476	0	0	0	0	0	0	0	0	0	0	0	0
	ENSG00000218483	0	0	0	0	0	1	0	0	0	0	0	0
FCF1P10	ENSG00000218490	0	0	0	0	0	0	0	0	0	0	0	0
	ENSG00000218499	0	0	0	0	0	0	0	0	0	0	0	0
H2AZP3	ENSG00000218502	5	2	4	0	0	1	0	1	1	2	1	2
LINC00339	ENSG00000218510	132	151	162	101	116	99	143	119	141	125	129	134
SPTLC1P2	ENSG00000218512	0	0	0	0	0	0	0	0	0	0	0	0
	ENSG00000218520	0	0	0	0	0	0	0	0	0	0	0	0
	ENSG00000218521	1	0	0	0	0	0	0	1	0	0	0	0
	ENSG00000218536	0	0	0	1	0	0	0	1	2	0	0	1
MIF-AS1	ENSG00000218537	2005	1930	2396	1101	1159	853	1373	1578	2034	1493	1556	1761
OR4K12P	ENSG00000218549	0	0	0	0	0	0	0	0	0	0	0	0
	ENSG00000218561	0	0	0	0	1	0	0	0	0	0	0	0
	ENSG00000218565	2	0	0	1	0	0	0	1	1	1	0	0
HNRNPA1P37	ENSG00000218574	0	2	1	0	0	1	0	0	0	0	1	1
	ENSG00000218577	0	0	0	0	0	1	0	0	0	0	0	0
GAPDHP63	ENSG00000218582	1	0	1	0	0	0	2	2	1	1	1	1
	ENSG00000218586	0	2	0	0	0	1	0	1	2	0	1	1
	ENSG00000218596	0	0	0	0	0	0	1	1	2	0	0	1
	ENSG00000218617	0	0	0	0	0	0	0	0	0	0	0	0
	ENSG00000218631	1	0	1	0	1	1	1	1	1	1	1	1
RPL7P28	ENSG00000218632	0	2	2	0	0	0	0	1	2	0	1	1
RPL5P20	ENSG00000218643	0	0	0	0	0	0	0	0	0	0	0	0
	ENSG00000218672	0	0	0	1	0	0	2	1	1	1	0	0
BRD7P4	ENSG00000218676	0	0	1	0	1	1	0	1	1	0	1	1
	ENSG00000218682	0	2	0	3	3	0	1	1	0	1	2	0
RPL5P21	ENSG00000218689	0	0	1	0	0	0	0	0	0	0	0	0
H2AC10P	ENSG00000218690	1	1	2	2	0	1	1	0	0	1	0	1
ST13P16	ENSG00000218698	0	0	0	0	1	2	1	0	0	0	0	1
	ENSG00000218713	1	2	0	0	0	0	0	1	0	0	1	0
RPL12P23	ENSG00000218716	0	0	0	0	0	0	0	0	0	0	0	0
B3GALNT2P1	ENSG00000218725	0	0	0	1	0	1	1	1	1	1	0	1
KRT18P44	ENSG00000218728	0	0	0	0	0	0	0	1	0	0	0	0
	ENSG00000218730	0	0	0	0	0	0	0	0	0	0	0	0
	ENSG00000218732	0	0	0	0	0	0	0	0	0	0	0	0
CEBPZOS	ENSG00000218739	485	454	404	275	291	262	519	485	605	426	410	424
DBIP1	ENSG00000218748	0	0	0	0	0	0	1	1	0	0	0	0
	ENSG00000218749	0	0	0	0	2	2	3	0	0	1	1	1
RPL18AP8	ENSG00000218754	0	0	0	0	0	0	0	0	0	0	0	0
	ENSG00000218757	1	1	1	0	0	1	1	0	0	1	0	1
	ENSG00000218766	0	0	0	0	0	0	0	0	0	0	0	0
FAM8A6P	ENSG00000218772	0	0	0	0	0	0	1	0	0	0	0	0
MTATP6P31	ENSG00000218776	0	0	0	0	0	0	0	0	0	0	0	0
HSPD1P16	ENSG00000218792	0	0	0	0	0	0	0	0	0	0	0	0
	ENSG00000218793	0	0	0	0	2	0	0	1	0	0	1	0
GSTM2P1	ENSG00000218803	0	0	0	1	0	0	0	1	0	0	0	0
	ENSG00000218806	0	0	0	0	0	0	0	0	0	0	0	0
	ENSG00000218809	0	0	0	0	0	0	0	0	0	0	0	0
	ENSG00000218813	0	0	0	0	0	0	0	0	0	0	0	0
TDRD15	ENSG00000218819	0	0	0	0	0	1	0	0	0	0	0	0
PAPOLB	ENSG00000218823	1	1	0	0	1	1	1	0	1	1	1	1
	ENSG00000218834	0	0	0	0	0	0	0	0	0	0	0	0
FAM138C	ENSG00000218839	0	0	0	0	0	0	0	0	0	0	0	0
	ENSG00000218857	1	0	0	0	0	0	1	1	1	1	0	0
CNN3P1	ENSG00000218868	0	0	0	0	0	0	0	0	0	0	0	0
SLC25A6P6	ENSG00000218870	0	0	0	0	0	0	0	0	0	0	0	0
	ENSG00000218872	0	0	0	0	0	0	0	0	0	0	0	0
NUFIP1P1	ENSG00000218890	1	0	0	1	0	0	0	0	0	1	0	0
ZNF579	ENSG00000218891	292	287	342	261	294	226	256	215	315	270	265	294
SUMO2P12	ENSG00000218893	0	0	0	0	0	0	0	0	0	0	0	0
TUBB8P2	ENSG00000218896	3	5	1	3	0	1	1	0	0	2	2	1
PTMAP3	ENSG00000218902	2	0	0	0	0	0	0	0	0	1	0	0
NACAP7	ENSG00000218965	0	0	1	0	1	0	3	0	1	1	0	1
IMPDH1P9	ENSG00000218976	1	1	0	4	3	3	0	0	3	2	1	2
FTH1P15	ENSG00000218980	7	8	10	8	9	7	6	3	13	7	7	10
	ENSG00000218986	0	0	0	0	1	0	1	0	0	0	0	0
CCNG1P1	ENSG00000218991	0	0	0	0	0	0	0	0	0	0	0	0
ARL4AP5	ENSG00000218996	0	2	2	0	1	0	4	1	3	1	1	2
	ENSG00000219023	4	3	8	6	6	5	17	24	20	9	11	11
RPS3AP2	ENSG00000219027	0	1	4	0	0	0	0	0	0	0	0	1
	ENSG00000219039	0	0	0	0	0	2	1	0	0	0	0	1
TRIM51FP	ENSG00000219061	0	0	0	0	0	0	0	0	0	0	0	0
CELA3B	ENSG00000219073	0	0	0	0	2	1	1	1	0	0	1	0
SOD1P1	ENSG00000219074	0	0	0	0	0	0	0	0	0	0	0	0
NPM1P37	ENSG00000219085	0	4	1	2	5	1	4	3	5	2	4	2
MTND4LP19	ENSG00000219087	0	0	0	0	0	0	0	0	0	0	0	0
	ENSG00000219088	0	0	0	0	0	0	0	0	0	0	0	0
DHFRP6	ENSG00000219095	0	0	0	0	0	0	0	0	0	0	0	0
HNRNPA3P12	ENSG00000219102	4	9	7	0	2	1	2	2	6	2	4	5
	ENSG00000219133	2	1	2	2	2	1	1	0	3	2	1	2
RPL23AP48	ENSG00000219135	1	1	0	0	0	0	0	3	4	0	1	1
TYMSP1	ENSG00000219139	0	0	0	0	1	0	0	0	1	0	0	0
RPS4XP8	ENSG00000219146	2	1	0	0	1	0	0	0	1	1	1	0
PPIAP87	ENSG00000219149	0	1	1	0	0	0	1	0	0	0	0	0
	ENSG00000219150	0	0	0	0	0	0	0	0	0	0	0	0
	ENSG00000219159	0	0	0	0	0	0	0	0	0	0	0	0
HMGB1P20	ENSG00000219163	4	3	3	0	2	1	0	0	2	1	2	2
FTH1P19	ENSG00000219186	1	0	1	5	1	2	0	0	1	2	0	1
CACYBPP3	ENSG00000219188	1	0	0	1	1	0	0	0	0	1	0	0
	ENSG00000219190	0	0	0	0	0	0	0	0	0	0	0	0
RNASEK	ENSG00000219200	627	592	714	671	667	580	573	794	740	624	684	678
	ENSG00000219201	4	2	2	0	2	1	4	4	1	3	3	1
RPL12P47	ENSG00000219222	4	3	5	6	8	4	6	30	11	5	14	7
	ENSG00000219240	0	0	0	0	0	0	0	0	0	0	0	0
AMZ2P2	ENSG00000219249	0	0	0	1	0	0	1	0	1	1	0	0
RPS6P7	ENSG00000219253	0	0	0	0	0	0	0	0	0	0	0	0
NPM1P38	ENSG00000219257	0	0	0	0	0	0	0	1	0	0	0	0
OR2E1P	ENSG00000219262	0	0	0	0	0	0	0	1	0	0	0	0
	ENSG00000219273	0	0	0	0	0	0	0	0	0	0	0	0
RPS20P2	ENSG00000219274	2	5	3	0	2	0	3	6	1	2	4	1
VN1R8P	ENSG00000219280	0	0	0	0	0	0	0	0	0	0	0	0
	ENSG00000219284	0	0	1	0	0	0	1	0	0	0	0	0
PIP5K1P1	ENSG00000219294	0	0	0	0	0	0	0	1	1	0	0	0
MRPL42P3	ENSG00000219297	0	0	0	0	0	0	0	0	0	0	0	0
	ENSG00000219298	0	0	0	0	0	0	0	0	0	0	0	0
	ENSG00000219302	0	0	0	0	0	0	0	0	0	0	0	0
	ENSG00000219314	0	0	0	0	1	0	0	0	1	0	0	0
	ENSG00000219329	2	0	0	0	0	1	0	0	1	1	0	1
RPL31P52	ENSG00000219355	4	5	1	7	5	9	5	3	13	5	4	8
RPSAP72	ENSG00000219361	0	2	2	1	5	4	1	1	6	1	3	4
ZNF299P	ENSG00000219368	0	0	0	0	0	0	0	0	0	0	0	0
	ENSG00000219375	0	0	0	0	0	0	0	0	0	0	0	0
	ENSG00000219384	1	0	0	0	0	0	0	0	0	0	0	0
ATF1P1	ENSG00000219387	0	0	0	0	0	0	0	0	0	0	0	0
	ENSG00000219391	0	0	0	0	0	0	1	0	0	0	0	0
ZNF602P	ENSG00000219392	4	8	4	9	6	5	4	7	12	6	7	7
HSPA8P15	ENSG00000219395	3	3	9	3	8	4	3	7	9	3	6	7
	ENSG00000219404	0	0	0	1	3	3	1	1	0	1	1	1
	ENSG00000219409	0	0	0	0	0	0	1	0	0	0	0	0
	ENSG00000219410	393	374	438	376	363	358	328	335	417	366	357	404
MBL3P	ENSG00000219430	1	0	0	0	0	0	0	1	1	0	0	0
BTBD10P2	ENSG00000219433	0	0	2	1	0	2	2	3	1	1	1	2
CATSPERZ	ENSG00000219435	1	1	0	1	0	0	0	1	3	1	1	1
TAFA5	ENSG00000219438	289	261	312	167	159	170	231	248	288	229	223	257
	ENSG00000219445	0	0	0	0	0	0	0	0	1	0	0	0
NA	ENSG00000219448	0	1	1	0	0	0	0	0	0	0	0	0
RPL23P8	ENSG00000219451	4	2	1	3	1	3	6	1	5	4	1	3
	ENSG00000219453	0	0	0	0	0	0	0	0	0	0	0	0
RPSAP42	ENSG00000219463	0	0	0	0	0	0	0	0	0	0	0	0
	ENSG00000219470	11	8	12	9	16	9	8	12	13	9	12	11
NBPF1	ENSG00000219481	838	661	664	1294	1590	1532	1582	1580	1703	1238	1277	1300
	ENSG00000219487	2	3	0	0	0	0	1	0	3	1	1	1
TPT1P8	ENSG00000219491	0	0	0	0	1	2	0	0	1	0	0	1
	ENSG00000219492	0	0	0	0	0	0	0	0	0	0	0	0
	ENSG00000219500	0	0	0	0	0	0	0	0	0	0	0	0
FTH1P8	ENSG00000219507	29	26	16	14	12	13	15	18	20	19	19	16
	ENSG00000219529	14	16	17	6	16	19	19	8	20	13	13	19
SELENOKP2	ENSG00000219532	0	0	0	0	0	0	0	0	0	0	0	0
UMAD1	ENSG00000219545	131	100	112	57	91	69	144	147	167	111	113	116
RPL17P25	ENSG00000219547	1	0	0	0	0	0	0	0	0	0	0	0
	ENSG00000219549	0	0	0	0	0	0	0	0	0	0	0	0
	ENSG00000219553	1	2	0	0	1	0	1	3	0	1	2	0
	ENSG00000219559	0	0	1	1	0	0	0	1	0	0	0	0
ZNF259P1	ENSG00000219565	1	0	0	0	0	0	3	0	2	1	0	1
	ENSG00000219575	0	0	0	0	0	0	0	0	0	0	0	0
HNRNPA1P58	ENSG00000219582	0	0	0	0	0	0	0	0	0	0	0	0
NCSTNP1	ENSG00000219592	0	0	0	0	0	0	0	0	0	0	0	0
	ENSG00000219604	0	0	0	0	0	0	0	0	0	0	0	0
PPP1R3G	ENSG00000219607	7	8	5	18	12	6	20	13	32	15	11	14
HIGD1AP16	ENSG00000219608	0	0	0	1	0	0	0	0	0	0	0	0
	ENSG00000219619	0	0	0	0	0	0	0	0	0	0	0	0
	ENSG00000219622	0	0	0	0	0	0	0	0	0	0	0	0
FAM228B	ENSG00000219626	150	135	181	156	172	102	175	159	196	160	155	160
CYCSP17	ENSG00000219627	0	0	0	0	0	0	0	0	0	0	0	0
BMPR1AP1	ENSG00000219642	5	7	5	5	10	5	5	12	8	5	10	6
GCNT1P4	ENSG00000219653	0	0	0	2	0	1	0	0	0	1	0	0
ZNF433-AS1	ENSG00000219665	79	85	76	73	81	65	108	68	97	87	78	79
	ENSG00000219666	0	0	0	0	0	0	0	0	0	0	0	0
BECN1P2	ENSG00000219669	0	0	0	0	0	0	0	0	0	0	0	0
	ENSG00000219681	0	0	0	0	0	0	0	0	0	0	0	0
	ENSG00000219682	1	2	1	0	1	0	2	1	3	1	1	1
FGF7P8	ENSG00000219693	0	1	1	0	1	0	2	0	0	1	1	0
	ENSG00000219699	0	0	0	0	0	0	0	0	0	0	0	0
PTCHD3P3	ENSG00000219700	0	0	0	0	1	1	0	0	0	0	0	0
	ENSG00000219702	0	0	0	0	0	0	2	0	1	1	0	0
RAP1BP3	ENSG00000219703	0	0	0	0	0	0	0	0	0	0	0	0
	ENSG00000219712	0	0	0	0	0	1	0	0	2	0	0	1
RPL26P20	ENSG00000219722	0	0	0	0	0	0	1	0	1	0	0	0
	ENSG00000219736	0	0	0	0	1	0	0	0	0	0	0	0
CD83P1	ENSG00000219738	0	0	0	0	0	0	0	0	0	0	0	0
RPL32P16	ENSG00000219747	7	13	3	2	5	6	12	9	8	7	9	6
	ENSG00000219755	7	2	1	6	2	2	7	1	6	7	2	3
	ENSG00000219757	0	0	0	0	0	0	0	0	0	0	0	0
	ENSG00000219758	0	0	0	0	0	0	0	0	0	0	0	0
VN1R11P	ENSG00000219770	0	0	0	0	0	0	1	0	0	0	0	0
RPSAP45	ENSG00000219773	0	0	0	0	1	0	0	0	1	0	0	0
RPL21P67	ENSG00000219776	0	2	2	0	0	0	2	0	1	1	1	1
	ENSG00000219784	0	0	0	0	0	0	0	0	0	0	0	0
OSTCP6	ENSG00000219790	0	0	0	0	0	0	0	0	0	0	0	0
PPIAP9	ENSG00000219797	4	0	3	0	0	3	2	0	2	2	0	3
ATP5PBP6	ENSG00000219806	2	0	0	0	0	0	0	0	0	1	0	0
ARF1P1	ENSG00000219807	0	0	0	0	0	0	0	0	0	0	0	0
RPL23AP47	ENSG00000219814	0	0	0	0	0	0	0	0	0	0	0	0
RPL31P28	ENSG00000219863	0	0	2	0	0	0	0	0	0	0	0	1
	ENSG00000219867	0	0	0	0	2	1	0	0	0	0	1	0
BRK1P1	ENSG00000219870	0	0	0	1	1	2	2	1	3	1	1	2
GAPDHP42	ENSG00000219881	1	0	1	1	1	7	2	1	0	1	1	3
ZSCAN12P1	ENSG00000219891	14	13	14	5	11	4	7	8	15	9	11	11
RPL35P3	ENSG00000219902	0	0	0	0	1	1	0	2	0	0	1	0
OR7E104P	ENSG00000219926	0	0	0	0	0	0	0	0	0	0	0	0
	ENSG00000219928	14	20	22	17	20	11	17	7	28	16	16	20
GAPDHP67	ENSG00000219930	1	0	0	0	0	0	0	0	0	0	0	0
RPL12P8	ENSG00000219932	6	5	7	5	6	4	4	2	1	5	4	4
SPTLC1P3	ENSG00000219940	0	0	0	0	0	0	0	0	0	0	0	0
KRT18P50	ENSG00000219941	0	0	0	0	0	0	0	0	0	0	0	0
	ENSG00000219951	0	0	1	0	0	1	1	0	0	0	0	1
BTF3P7	ENSG00000219986	1	2	0	2	1	0	1	0	3	1	1	1
	ENSG00000219992	4	4	2	10	5	15	8	4	9	7	4	9
	ENSG00000219993	0	0	0	0	0	0	0	0	0	0	0	0
LINGO3	ENSG00000220008	2	1	0	2	1	1	0	0	1	1	1	1
	ENSG00000220030	0	0	0	0	0	0	0	0	0	0	0	0
RPL7P27	ENSG00000220069	0	0	0	0	0	0	0	0	0	0	0	0
	ENSG00000220076	0	0	0	0	0	0	0	0	0	0	0	0
LAP3P1	ENSG00000220091	0	0	0	0	0	0	0	0	0	0	0	0
	ENSG00000220105	1	0	0	2	0	1	1	1	0	1	0	0
	ENSG00000220110	0	0	1	0	0	0	0	0	0	0	0	0
MTCYBP4	ENSG00000220113	0	0	0	0	0	0	0	0	0	0	0	0
MRPL32P1	ENSG00000220125	0	0	0	0	1	0	0	0	0	0	0	0
	ENSG00000220130	1	0	1	0	1	0	1	1	1	1	1	1
	ENSG00000220131	0	0	0	0	0	0	0	0	0	0	0	0
CPSF1P2	ENSG00000220132	0	0	0	0	0	0	0	0	0	0	0	0
	ENSG00000220139	0	0	0	0	0	0	0	0	0	0	0	0
	ENSG00000220154	0	0	0	0	0	0	0	0	0	0	0	0
HNRNPA1P12	ENSG00000220157	4	4	2	3	5	1	3	7	4	3	5	2
LINC02076	ENSG00000220161	10	11	3	9	11	6	13	16	6	11	13	5
MTRES1P1	ENSG00000220181	0	0	0	0	0	0	0	0	0	0	0	0
HMGB3P18	ENSG00000220184	0	0	0	0	0	0	0	0	1	0	0	0
ZGLP1	ENSG00000220201	7	8	13	65	79	51	42	30	45	38	39	36
	ENSG00000220204	0	0	0	0	0	0	0	0	0	0	0	0
VAMP2	ENSG00000220205	722	696	829	770	885	756	859	1205	941	784	929	842
OR4F1P	ENSG00000220212	0	0	0	0	0	0	0	0	0	0	0	0
RPS24P12	ENSG00000220237	0	0	0	0	3	0	0	0	0	0	1	0
	ENSG00000220240	0	0	0	0	0	0	0	0	0	0	0	0
ZNF402P	ENSG00000220248	0	0	0	0	0	0	0	0	0	0	0	0
	ENSG00000220256	0	0	0	0	0	0	0	2	0	0	1	0
ACTBP8	ENSG00000220267	0	2	0	0	0	0	0	0	1	0	1	0
	ENSG00000220291	0	0	0	0	0	0	0	0	0	0	0	0
HNRNPH1P1	ENSG00000220305	7	4	1	19	13	21	9	10	16	12	9	13
RPL35AP18	ENSG00000220311	0	0	0	0	0	0	0	0	0	0	0	0
H2BC19P	ENSG00000220323	5	0	1	7	3	2	2	0	1	5	1	1
	ENSG00000220326	0	0	0	0	0	0	0	0	0	0	0	0
MTCO1P56	ENSG00000220340	0	0	0	0	0	0	0	0	0	0	0	0
PPIAP74	ENSG00000220343	0	0	0	0	0	0	0	1	0	0	0	0
H3P28	ENSG00000220347	0	0	0	0	0	0	0	0	0	0	0	0
	ENSG00000220349	0	0	0	0	1	0	0	0	0	0	0	0
	ENSG00000220370	0	0	1	1	0	0	0	1	0	0	0	0
GSTA8P	ENSG00000220377	0	0	1	0	0	0	1	1	0	0	0	0
KRT8P42	ENSG00000220378	2	0	1	1	0	0	0	0	0	1	0	0
OR2J4P	ENSG00000220379	0	0	0	0	0	0	0	0	0	0	0	0
HCG4B	ENSG00000220391	0	0	0	0	0	0	0	0	0	0	0	0
FCF1P5	ENSG00000220392	0	0	0	0	0	0	0	1	0	0	0	0
	ENSG00000220412	2	2	0	0	0	0	2	1	1	1	1	0
TUBB3P1	ENSG00000220418	1	0	0	0	0	0	0	0	0	0	0	0
	ENSG00000220446	0	0	0	0	0	1	0	0	1	0	0	1
	ENSG00000220447	0	0	0	0	0	0	0	0	0	0	0	0
	ENSG00000220472	4	1	9	4	3	5	10	4	15	6	3	10
SLC25A51P1	ENSG00000220483	0	0	0	0	0	0	0	0	0	0	0	0
YAP1P1	ENSG00000220494	4	2	0	3	0	0	1	1	2	3	1	1
EIF4EBP2P3	ENSG00000220505	0	0	0	0	1	1	0	0	0	0	0	0
	ENSG00000220506	0	0	0	0	0	0	3	2	2	1	1	1
MTND4LP20	ENSG00000220514	0	0	0	0	0	0	0	0	0	0	0	0
PGAM1P10	ENSG00000220515	0	0	1	0	0	0	0	0	0	0	0	0
ASS1P1	ENSG00000220517	0	0	0	0	3	0	1	0	0	0	1	0
	ENSG00000220522	0	0	0	1	0	2	1	2	2	1	1	1
	ENSG00000220537	0	0	0	0	0	0	0	0	0	0	0	0
	ENSG00000220540	0	0	0	0	0	0	0	0	0	0	0	0
PPIHP2	ENSG00000220541	1	0	1	0	0	0	0	0	0	0	0	0
NA	ENSG00000220548	2	0	0	0	0	0	0	0	0	1	0	0
OR10C1	ENSG00000220550	0	0	0	0	0	0	0	0	0	0	0	0
RPL5P19	ENSG00000220553	0	0	0	0	0	0	0	2	1	0	1	0
	ENSG00000220556	0	0	0	0	0	0	0	0	0	0	0	0
HMGB1P13	ENSG00000220557	0	0	0	0	0	0	0	0	0	0	0	0
PKMP3	ENSG00000220563	6	2	3	33	49	36	31	31	43	23	27	27
HTR5A-AS1	ENSG00000220575	0	0	0	0	0	0	0	0	0	0	0	0
VN1R12P	ENSG00000220581	0	0	0	0	0	0	0	1	0	0	0	0
RPL35P2	ENSG00000220583	6	4	5	4	1	1	0	2	1	3	2	2
DDX18P6	ENSG00000220585	0	0	0	0	0	1	0	0	1	0	0	1
TUBBP9	ENSG00000220586	0	0	0	0	0	0	0	0	0	0	0	0
SSR1P1	ENSG00000220598	0	0	0	0	0	0	0	0	0	0	0	0
	ENSG00000220600	1	0	0	0	1	0	2	1	0	1	1	0
	ENSG00000220614	0	0	0	5	3	2	2	2	3	2	2	2
KRASP1	ENSG00000220635	0	0	0	0	0	0	0	0	0	0	0	0
	ENSG00000220643	0	0	0	0	0	1	0	0	0	0	0	0
	ENSG00000220660	0	0	0	0	0	2	1	1	1	0	0	1
RCC2P7	ENSG00000220666	1	0	0	0	0	0	0	0	0	0	0	0
	ENSG00000220685	2	2	2	3	9	4	7	7	10	4	6	5
	ENSG00000220694	1	0	0	0	1	0	0	0	3	0	0	1
	ENSG00000220695	4	2	1	1	2	0	0	2	1	2	2	1
	ENSG00000220702	0	0	0	7	12	13	12	5	18	6	6	10
OR1F12	ENSG00000220721	0	2	0	3	2	2	0	4	0	1	3	1
	ENSG00000220725	0	0	0	0	0	0	0	0	0	0	0	0
H3P27	ENSG00000220730	0	0	0	0	0	0	0	0	0	0	0	0
MTND3P20	ENSG00000220733	0	0	0	0	0	0	0	0	0	0	0	0
	ENSG00000220734	0	0	0	0	0	0	0	0	0	0	0	0
	ENSG00000220739	0	1	0	0	0	0	0	0	0	0	0	0
RPL5P18	ENSG00000220744	3	2	1	7	8	2	4	9	6	5	6	3
	ENSG00000220745	0	0	0	0	0	0	0	0	0	0	0	0
	ENSG00000220748	0	0	0	0	0	0	0	0	0	0	0	0
RPL21P28	ENSG00000220749	2	1	2	3	0	2	2	11	2	2	4	2
VN1R10P	ENSG00000220758	0	0	0	0	0	0	1	0	0	0	0	0
BOLA2P3	ENSG00000220771	0	0	1	0	0	0	0	1	0	0	0	0
RPSAP44	ENSG00000220773	2	1	0	1	1	3	1	2	1	1	1	1
MTMR9LP	ENSG00000220785	21	18	32	139	180	169	78	79	86	79	92	96
RPL21P119	ENSG00000220793	0	1	1	0	0	1	2	4	1	1	2	1
LINC01881	ENSG00000220804	6	8	7	6	5	7	11	22	13	8	12	9
NDUFA5P9	ENSG00000220831	0	0	0	0	0	0	0	0	0	0	0	0
RPL21P16	ENSG00000220842	7	7	5	5	6	4	8	55	12	7	23	7
RPS18P9	ENSG00000220848	29	22	21	16	8	7	8	12	15	18	14	14
HSPE1P26	ENSG00000220867	3	0	0	0	1	0	1	0	2	1	0	1
MRPL35P1	ENSG00000220868	0	0	0	0	0	0	0	0	0	0	0	0
DNAJC19P6	ENSG00000220871	0	0	1	0	0	1	0	1	0	0	0	1
H3C9P	ENSG00000220875	2	0	0	0	0	1	0	0	0	1	0	0
MESTP1	ENSG00000220884	3	7	8	2	3	2	8	3	7	4	4	6
HCG27	ENSG00000220890	0	0	0	0	0	0	0	0	0	0	0	0
LL22NC03-63E9.3	ENSG00000220891	0	0	0	0	0	0	0	0	0	0	0	0
LINC02531	ENSG00000220908	0	0	0	0	0	0	0	0	0	0	0	0
	ENSG00000220913	0	0	0	0	0	0	0	0	0	0	0	0
	ENSG00000220918	0	0	0	0	0	0	0	0	0	0	0	0
	ENSG00000220920	0	3	0	1	1	0	0	1	0	0	2	0
OSTCP4	ENSG00000220924	0	2	0	1	0	0	0	0	0	0	1	0
IGBP1-AS2	ENSG00000220925	63	54	50	120	85	101	116	97	182	100	79	111
HNRNPA1P41	ENSG00000220937	0	1	2	1	0	0	1	0	1	1	0	1
TRIM51GP	ENSG00000220948	0	0	0	0	0	0	0	0	0	0	0	0
	ENSG00000220949	0	0	0	0	0	0	0	0	0	0	0	0
	ENSG00000220960	0	0	0	0	0	0	0	0	0	0	0	0
NA	ENSG00000220981	0	0	0	0	0	0	0	0	0	0	0	0
NA	ENSG00000220982	0	0	0	0	0	0	0	0	0	0	0	0
NA	ENSG00000220984	0	0	0	0	0	0	0	0	0	0	0	0
	ENSG00000220986	0	0	0	0	0	0	0	0	0	0	0	0
NA	ENSG00000220987	0	0	0	0	0	1	0	0	0	0	0	0
SNORD88C	ENSG00000220988	3	3	2	3	0	1	2	0	0	3	1	1
NA	ENSG00000220989	0	0	0	0	0	0	0	0	0	0	0	0
NA	ENSG00000220990	0	0	0	0	0	0	0	0	0	0	0	0
NA	ENSG00000220992	0	0	0	0	0	0	0	0	0	0	0	0
NA	ENSG00000220993	0	0	0	0	0	0	0	1	0	0	0	0
NA	ENSG00000220996	0	0	0	0	0	0	1	0	0	0	0	0
NA	ENSG00000220997	0	0	0	1	0	0	0	0	0	0	0	0
NA	ENSG00000220999	0	0	0	0	0	0	0	0	0	0	0	0
NA	ENSG00000221000	0	0	0	0	0	0	0	0	0	0	0	0
NA	ENSG00000221002	0	0	0	0	0	0	0	0	0	0	0	0
NA	ENSG00000221003	0	0	0	0	0	0	0	0	0	0	0	0
NA	ENSG00000221005	0	0	0	0	0	0	0	0	0	0	0	0
NA	ENSG00000221007	0	0	0	0	0	0	0	0	0	0	0	0
NA	ENSG00000221008	0	0	0	0	0	0	0	0	0	0	0	0
NA	ENSG00000221010	0	0	0	0	0	0	0	0	0	0	0	0
RNU6ATAC29P	ENSG00000221015	1	0	0	0	0	0	0	0	0	0	0	0
NA	ENSG00000221016	27	21	8	9	17	6	27	36	52	21	25	22
MIR1323	ENSG00000221017	0	0	0	0	0	0	0	0	0	0	0	0
NA	ENSG00000221018	0	0	0	0	0	0	0	0	0	0	0	0
NA	ENSG00000221019	1	0	0	0	0	0	0	0	0	0	0	0
NA	ENSG00000221020	0	0	1	0	1	0	0	2	1	0	1	1
NA	ENSG00000221021	0	0	0	0	0	0	0	0	0	0	0	0
RNU6ATAC19P	ENSG00000221023	0	0	0	0	0	0	0	0	0	0	0	0
MIR1250	ENSG00000221025	0	0	0	0	0	0	0	0	1	0	0	0
NA	ENSG00000221026	0	0	0	0	0	0	0	0	0	0	0	0
MIR1231	ENSG00000221028	1	4	0	1	0	2	2	0	1	1	1	1
NA	ENSG00000221029	0	0	0	0	0	0	0	0	0	0	0	0
NA	ENSG00000221030	0	0	0	0	0	0	0	0	0	0	0	0
	ENSG00000221031	0	0	0	0	0	0	0	0	0	0	0	0
NA	ENSG00000221032	0	0	0	0	0	0	0	0	0	0	0	0
MIR1272	ENSG00000221033	0	0	0	0	0	0	0	0	0	0	0	0
MIR1193	ENSG00000221036	0	0	0	0	0	0	0	0	0	0	0	0
NA	ENSG00000221037	0	0	0	0	0	0	0	0	0	0	0	0
RNU6ATAC7P	ENSG00000221038	0	0	0	0	0	0	0	0	1	0	0	0
MIR1286	ENSG00000221039	0	0	0	0	0	0	0	0	1	0	0	0
U3	ENSG00000221040	0	0	0	0	0	0	0	0	0	0	0	0
NA	ENSG00000221041	0	0	0	0	0	0	0	0	0	0	0	0
	ENSG00000221042	0	0	0	0	0	0	1	0	3	0	0	1
U3	ENSG00000221043	0	0	0	0	0	0	0	0	0	0	0	0
U3	ENSG00000221044	4	1	6	1	2	5	0	2	2	2	2	4
RNU6ATAC38P	ENSG00000221046	0	0	0	0	0	0	0	0	1	0	0	0
NA	ENSG00000221048	0	0	0	1	0	0	1	1	1	1	0	0
NA	ENSG00000221050	0	0	0	0	0	0	0	0	0	0	0	0
NA	ENSG00000221051	0	0	1	4	0	1	1	3	1	2	1	1
MIR1266	ENSG00000221052	0	0	0	0	0	0	0	0	0	0	0	0
NA	ENSG00000221053	0	0	0	0	0	0	0	0	0	0	0	0
MIR1302-3	ENSG00000221055	0	0	0	0	0	0	0	1	1	0	0	0
NA	ENSG00000221058	0	0	0	0	0	0	1	0	0	0	0	0
RNU6ATAC6P	ENSG00000221059	0	0	0	0	0	0	0	0	0	0	0	0
	ENSG00000221060	0	0	0	0	0	0	0	0	0	0	0	0
NA	ENSG00000221062	15	16	21	7	10	7	3	13	7	8	13	12
MIR1296	ENSG00000221063	0	0	0	0	0	0	0	0	0	0	0	0
MIR1233-2	ENSG00000221065	0	0	0	0	0	0	0	0	0	0	0	0
SNORD111	ENSG00000221066	0	0	0	1	0	0	1	0	2	1	0	1
NA	ENSG00000221069	0	0	0	0	1	0	0	0	0	0	0	0
NA	ENSG00000221070	0	0	0	0	1	0	0	0	0	0	0	0
NA	ENSG00000221072	0	0	0	0	0	0	0	0	0	0	0	0
NA	ENSG00000221073	0	0	0	0	0	0	0	0	0	0	0	0
NA	ENSG00000221074	0	0	0	0	0	0	0	0	0	0	0	0
NA	ENSG00000221075	0	0	0	0	0	0	0	0	0	0	0	0
NA	ENSG00000221077	0	0	0	5	3	6	3	3	4	3	2	3
NA	ENSG00000221079	0	0	0	0	0	0	0	0	0	0	0	0
MIR320D2	ENSG00000221081	0	0	0	0	0	0	0	0	0	0	0	0
NA	ENSG00000221082	0	0	0	0	0	0	0	0	0	0	0	0
	ENSG00000221083	0	0	0	0	1	0	1	0	0	0	0	0
NA	ENSG00000221084	0	0	0	0	0	0	0	0	0	0	0	0
NA	ENSG00000221085	0	0	0	0	0	0	0	0	0	0	0	0
NA	ENSG00000221087	0	0	0	0	0	0	0	0	0	0	0	0
MIR1302-5	ENSG00000221091	0	0	0	0	0	0	0	0	1	0	0	0
	ENSG00000221093	0	0	0	0	0	0	0	0	0	0	0	0
NA	ENSG00000221094	0	0	1	0	0	0	0	0	0	0	0	0
NA	ENSG00000221095	7	6	9	7	10	13	9	8	18	8	8	13
NA	ENSG00000221100	0	0	0	0	0	1	0	2	0	0	1	0
SNORA11B	ENSG00000221102	0	0	0	0	0	0	2	0	0	1	0	0
NA	ENSG00000221104	0	0	1	0	0	0	0	0	1	0	0	1
NA	ENSG00000221105	0	0	0	1	0	0	0	0	0	0	0	0
NA	ENSG00000221108	0	0	0	0	0	0	0	0	0	0	0	0
NA	ENSG00000221110	0	0	0	0	0	0	0	0	0	0	0	0
NA	ENSG00000221111	0	0	0	0	0	0	0	0	0	0	0	0
NA	ENSG00000221112	0	0	0	0	1	0	0	0	1	0	0	0
NA	ENSG00000221113	0	0	0	0	0	0	0	0	0	0	0	0
RNU6ATAC30P	ENSG00000221114	0	0	0	0	0	0	0	0	0	0	0	0
SNORD110	ENSG00000221116	9	17	7	6	3	2	6	3	6	7	8	5
NA	ENSG00000221118	0	0	0	0	0	0	0	0	0	0	0	0
MIR1224	ENSG00000221120	0	0	0	1	1	1	0	0	0	0	0	0
NA	ENSG00000221121	0	0	0	0	0	0	0	0	0	0	0	0
NA	ENSG00000221123	0	0	0	0	0	0	0	0	0	0	0	0
U3	ENSG00000221125	0	0	0	0	0	0	3	1	1	1	0	0
NA	ENSG00000221126	0	0	0	0	0	0	0	0	0	0	0	0
NA	ENSG00000221128	0	0	0	0	0	0	0	0	0	0	0	0
NA	ENSG00000221130	0	0	0	0	0	0	0	0	0	0	0	0
NA	ENSG00000221131	0	0	0	0	0	0	0	0	0	0	0	0
NA	ENSG00000221132	0	0	0	1	0	0	0	0	0	0	0	0
NA	ENSG00000221134	0	0	0	0	0	0	0	0	0	0	0	0
NA	ENSG00000221135	0	0	0	0	0	0	0	0	0	0	0	0
NA	ENSG00000221137	0	0	0	0	0	0	0	0	0	0	0	0
	ENSG00000221139	0	0	0	0	0	0	0	0	0	0	0	0
NA	ENSG00000221141	0	0	1	0	0	0	0	0	0	0	0	0
NA	ENSG00000221142	0	0	0	0	0	0	0	0	0	0	0	0
NA	ENSG00000221145	0	0	0	0	0	0	0	0	0	0	0	0
	ENSG00000221148	0	0	0	0	0	0	0	0	0	0	0	0
NA	ENSG00000221156	0	0	0	0	0	0	0	0	0	0	0	0
NA	ENSG00000221157	0	0	0	0	0	0	0	0	0	0	0	0
NA	ENSG00000221160	4	6	4	2	10	7	6	10	5	4	9	5
NA	ENSG00000221163	1	0	0	0	0	0	0	0	1	0	0	0
SNORA11F	ENSG00000221164	13	8	10	9	9	11	7	7	8	10	8	10
NA	ENSG00000221165	0	0	0	0	0	1	0	0	0	0	0	0
NA	ENSG00000221169	0	0	0	0	0	0	0	0	0	0	0	0
NA	ENSG00000221170	35	24	35	31	29	26	20	4	20	29	19	27
NA	ENSG00000221172	0	0	0	0	0	0	0	0	0	0	0	0
NA	ENSG00000221173	0	0	0	0	0	0	0	0	0	0	0	0
NA	ENSG00000221174	0	0	0	0	1	0	0	0	0	0	0	0
NA	ENSG00000221175	0	0	0	0	0	0	0	0	0	0	0	0
MIR1207	ENSG00000221176	0	0	0	1	0	0	0	0	0	0	0	0
NA	ENSG00000221178	0	0	0	0	0	0	0	0	0	0	0	0
NA	ENSG00000221179	0	0	0	0	0	0	0	0	0	0	0	0
NA	ENSG00000221182	3	2	0	1	2	1	2	2	1	2	2	1
NA	ENSG00000221183	0	0	0	0	0	0	0	0	0	0	0	0
	ENSG00000221184	8	5	4	3	15	11	7	6	9	6	9	8
NA	ENSG00000221185	0	0	0	0	0	0	0	0	0	0	0	0
NA	ENSG00000221186	0	0	0	0	0	0	0	0	0	0	0	0
MIR548M	ENSG00000221187	0	0	0	0	0	0	0	0	0	0	0	0
NA	ENSG00000221189	0	0	0	0	0	0	1	0	0	0	0	0
MIR1184-2	ENSG00000221190	0	0	0	0	0	1	0	0	0	0	0	0
NA	ENSG00000221192	0	0	0	0	0	0	0	0	0	0	0	0
NA	ENSG00000221195	0	0	0	0	0	0	0	0	0	0	0	0
NA	ENSG00000221198	0	0	0	0	0	0	0	0	0	0	0	0
NA	ENSG00000221199	0	0	0	0	0	0	0	0	0	0	0	0
MIR1253	ENSG00000221200	0	0	0	0	0	0	0	0	0	0	0	0
NA	ENSG00000221201	0	0	0	0	0	0	0	0	0	0	0	0
NA	ENSG00000221202	0	0	0	0	0	0	0	0	0	0	0	0
MIR1262	ENSG00000221203	0	0	0	0	0	0	1	0	1	0	0	0
NA	ENSG00000221204	0	0	0	0	0	0	0	0	0	0	0	0
RNU6ATAC15P	ENSG00000221206	0	0	0	0	0	0	0	0	0	0	0	0
NA	ENSG00000221210	0	0	0	0	0	0	0	0	0	0	0	0
NA	ENSG00000221211	0	0	0	2	1	1	2	2	1	1	1	1
MIR548E	ENSG00000221214	0	0	0	0	0	0	0	0	0	0	0	0
RNU6ATAC27P	ENSG00000221216	0	0	0	0	3	1	2	0	2	1	1	1
NA	ENSG00000221217	0	0	0	0	0	0	0	0	0	0	0	0
NA	ENSG00000221220	0	0	0	0	0	0	0	0	0	0	0	0
NA	ENSG00000221221	0	0	0	2	0	0	0	0	0	1	0	0
NA	ENSG00000221222	0	0	0	0	0	0	0	0	0	0	0	0
NA	ENSG00000221225	0	0	0	0	0	0	0	0	0	0	0	0
NA	ENSG00000221226	0	0	0	0	0	0	0	0	0	0	0	0
MIR1305	ENSG00000221227	0	0	0	0	0	1	0	0	0	0	0	0
MIR548L	ENSG00000221230	0	0	0	0	1	1	0	2	0	0	1	0
NA	ENSG00000221232	0	0	0	0	0	0	0	0	0	0	0	0
NA	ENSG00000221233	1	0	0	0	0	1	0	0	0	0	0	0
NA	ENSG00000221234	0	0	0	0	0	0	0	0	0	0	0	0
NA	ENSG00000221235	0	0	0	0	0	0	0	0	0	0	0	0
NA	ENSG00000221236	0	0	0	0	0	0	0	0	0	0	0	0
NA	ENSG00000221237	0	0	0	0	0	0	0	0	0	0	0	0
MIR1285-2	ENSG00000221238	0	0	0	0	0	0	0	0	0	0	0	0
MIR1258	ENSG00000221240	0	0	0	0	0	0	0	0	0	0	0	0
SNORD88A	ENSG00000221241	1	1	2	0	1	0	0	0	0	0	1	1
	ENSG00000221245	0	0	0	0	0	0	0	0	0	0	0	0
NA	ENSG00000221246	0	0	0	0	1	2	0	0	1	0	0	1
NA	ENSG00000221247	0	0	0	0	0	0	0	0	0	0	0	0
NA	ENSG00000221249	0	0	0	0	0	0	0	0	0	0	0	0
NA	ENSG00000221250	0	0	0	0	0	0	0	0	0	0	0	0
MIR1263	ENSG00000221251	0	0	0	0	0	0	0	0	0	0	0	0
NA	ENSG00000221254	0	0	0	0	0	0	0	0	0	0	0	0
RNU6ATAC37P	ENSG00000221255	0	0	0	0	0	0	0	0	0	0	0	0
NA	ENSG00000221257	0	0	0	0	0	0	0	0	0	0	0	0
NA	ENSG00000221258	0	0	0	0	0	0	0	0	0	0	0	0
NA	ENSG00000221259	0	0	0	0	0	0	0	0	0	0	0	0
NA	ENSG00000221260	0	0	0	0	0	0	0	0	0	0	0	0
MIR1208	ENSG00000221261	0	0	1	0	1	0	0	0	0	0	0	0
NA	ENSG00000221262	0	0	0	0	0	1	1	1	1	0	0	1
MIR548P	ENSG00000221263	0	0	0	0	0	0	0	0	0	0	0	0
MIR1284	ENSG00000221264	0	0	0	0	0	0	0	0	0	0	0	0
MIR1255A	ENSG00000221265	0	0	0	0	0	0	0	0	0	0	0	0
NA	ENSG00000221266	0	0	0	0	0	0	1	0	0	0	0	0
NA	ENSG00000221267	0	1	0	0	0	0	0	0	1	0	0	0
MIR1302-8	ENSG00000221269	0	0	1	3	3	0	2	2	3	2	2	1
NA	ENSG00000221272	0	0	0	0	0	0	0	0	0	0	0	0
MIR1237	ENSG00000221273	0	0	0	0	0	0	0	0	0	0	0	0
MIR548I2	ENSG00000221275	0	0	0	1	0	0	0	1	0	0	0	0
NA	ENSG00000221278	0	0	0	0	1	0	0	0	0	0	0	0
NA	ENSG00000221279	0	0	0	0	0	0	0	0	0	0	0	0
NA	ENSG00000221280	0	0	0	0	0	1	0	1	0	0	0	0
NA	ENSG00000221286	0	0	0	0	0	0	0	0	0	0	0	0
MIR1289-2	ENSG00000221287	0	0	0	0	0	0	0	0	0	0	0	0
MIR663B	ENSG00000221288	0	0	0	0	0	0	0	0	0	0	0	0
NA	ENSG00000221289	0	0	0	0	0	0	0	0	0	0	0	0
NA	ENSG00000221290	17	16	10	11	12	10	14	9	23	14	12	14
NA	ENSG00000221291	0	0	0	0	0	0	0	0	0	0	0	0
NA	ENSG00000221293	0	0	0	0	0	0	0	0	0	0	0	0
NA	ENSG00000221294	0	0	0	0	0	0	0	0	0	0	0	0
MIR548T	ENSG00000221296	0	0	0	0	1	0	0	0	0	0	0	0
NA	ENSG00000221297	26	26	42	41	46	37	32	90	51	33	54	43
NA	ENSG00000221299	2	0	1	0	2	2	4	1	6	2	1	3
	ENSG00000221300	0	0	0	0	0	0	0	0	0	0	0	0
NA	ENSG00000221301	0	0	0	0	0	0	0	0	0	0	0	0
NA	ENSG00000221302	0	0	0	0	0	0	0	0	0	0	0	0
SNORA79	ENSG00000221303	0	0	0	0	0	0	0	0	0	0	0	0
NA	ENSG00000221304	0	0	0	0	0	0	0	0	0	0	0	0
MIR548I3	ENSG00000221305	0	0	0	0	0	0	0	0	0	0	0	0
NA	ENSG00000221309	1	0	1	1	0	2	2	0	0	1	0	1
NA	ENSG00000221310	0	0	0	0	0	0	0	0	0	0	0	0
NA	ENSG00000221312	0	0	0	0	0	0	0	0	0	0	0	0
NA	ENSG00000221313	0	0	0	0	0	0	0	0	0	0	0	0
NA	ENSG00000221314	0	0	0	0	0	0	0	0	0	0	0	0
NA	ENSG00000221316	0	0	0	0	0	0	0	0	0	0	0	0
NA	ENSG00000221317	0	0	0	0	0	0	0	0	0	0	0	0
NA	ENSG00000221318	0	0	0	0	0	0	0	0	0	0	0	0
NA	ENSG00000221319	0	0	0	0	0	0	0	0	0	0	0	0
NA	ENSG00000221320	0	0	0	0	0	0	0	0	0	0	0	0
NA	ENSG00000221321	0	0	0	0	0	0	0	0	0	0	0	0
NA	ENSG00000221322	2	0	0	0	1	0	0	0	0	1	0	0
NA	ENSG00000221323	9	14	12	4	3	3	3	2	3	5	6	6
NA	ENSG00000221324	2	2	1	1	0	1	0	2	0	1	1	1
MIR1200	ENSG00000221325	0	0	0	0	0	0	0	0	0	0	0	0
NA	ENSG00000221326	0	0	0	0	0	0	0	0	0	0	0	0
NA	ENSG00000221328	0	0	0	0	0	0	0	0	0	0	0	0
NA	ENSG00000221330	0	0	0	0	0	0	0	0	0	0	0	0
MIR548Q	ENSG00000221331	0	0	0	0	0	0	0	0	0	0	0	0
U3	ENSG00000221332	0	0	0	0	0	0	0	0	0	0	0	0
MIR548K	ENSG00000221333	0	0	0	0	0	0	0	0	0	0	0	0
NA	ENSG00000221334	0	0	0	0	0	0	0	0	0	0	0	0
NA	ENSG00000221335	0	0	0	0	0	0	0	0	0	0	0	0
NA	ENSG00000221336	0	0	0	0	0	0	0	0	0	0	0	0
NA	ENSG00000221337	0	0	0	0	0	0	0	0	0	0	0	0
NA	ENSG00000221338	0	1	0	0	1	0	2	1	0	1	1	0
RNU6ATAC18P	ENSG00000221340	0	1	1	0	4	4	2	0	3	1	2	3
NA	ENSG00000221344	1	1	2	2	0	2	1	2	2	1	1	2
U3	ENSG00000221345	0	0	0	0	0	0	0	0	0	0	0	0
NA	ENSG00000221346	0	0	0	0	0	0	0	0	0	0	0	0
NA	ENSG00000221347	0	0	0	0	0	0	0	0	0	0	0	0
MIR548F5	ENSG00000221348	0	0	0	0	0	0	0	0	0	0	0	0
NA	ENSG00000221351	0	0	0	0	0	0	0	0	0	0	0	0
NA	ENSG00000221352	0	0	0	0	0	0	0	0	0	0	0	0
NA	ENSG00000221354	0	0	0	0	0	0	0	0	0	0	0	0
MIR1288	ENSG00000221355	0	0	0	0	0	0	0	0	0	0	0	0
NA	ENSG00000221356	0	0	0	0	0	0	0	0	0	0	0	0
NA	ENSG00000221357	0	0	0	0	0	0	0	0	0	0	0	0
NA	ENSG00000221358	0	0	0	0	0	0	0	0	0	0	0	0
NA	ENSG00000221359	0	0	0	0	0	0	0	0	0	0	0	0
NA	ENSG00000221362	0	0	0	0	0	0	0	0	0	0	0	0
RNU6ATAC20P	ENSG00000221363	0	0	0	0	0	0	0	0	0	0	0	0
MIR1228	ENSG00000221365	3	4	8	5	3	6	4	7	6	4	5	7
NA	ENSG00000221366	40	32	34	36	33	27	20	18	21	32	28	27
MIR548G	ENSG00000221369	0	0	0	0	0	0	0	0	0	0	0	0
MIR1265	ENSG00000221371	0	0	0	0	0	0	0	0	0	0	0	0
NA	ENSG00000221372	0	0	0	0	0	0	0	0	0	0	0	0
NA	ENSG00000221373	0	0	0	0	0	0	0	0	0	0	0	0
NA	ENSG00000221374	0	0	0	0	0	0	0	0	0	0	0	0
RNU6ATAC23P	ENSG00000221375	0	0	0	0	0	0	0	0	0	0	0	0
NA	ENSG00000221376	0	0	0	0	0	0	0	0	0	0	0	0
NA	ENSG00000221377	0	0	0	0	0	0	0	0	0	0	0	0
NA	ENSG00000221378	0	0	0	0	0	0	0	0	0	0	0	0
NA	ENSG00000221379	1	0	0	0	0	1	0	1	0	0	0	0
NA	ENSG00000221380	0	0	0	0	0	0	0	0	0	0	0	0
SNORD88B	ENSG00000221381	10	14	19	6	5	2	4	2	2	7	7	8
NA	ENSG00000221382	0	0	0	0	0	0	0	0	0	0	0	0
NA	ENSG00000221383	0	0	0	0	0	0	0	0	0	0	0	0
NA	ENSG00000221384	0	0	0	0	0	0	0	0	0	0	0	0
NA	ENSG00000221385	0	0	0	0	0	0	0	0	0	0	0	0
NA	ENSG00000221386	0	0	0	0	0	0	1	1	0	0	0	0
RNU6ATAC8P	ENSG00000221387	0	1	0	0	0	0	0	0	0	0	0	0
NA	ENSG00000221388	0	0	0	0	0	0	0	0	0	0	0	0
NA	ENSG00000221389	0	0	0	0	0	0	0	0	0	0	0	0
MIR1295A	ENSG00000221390	1	0	0	0	1	0	0	0	0	0	0	0
NA	ENSG00000221392	0	0	0	0	0	0	0	0	0	0	0	0
MIR1302-6	ENSG00000221393	0	0	0	0	0	0	0	0	0	0	0	0
MIR1229	ENSG00000221394	5	7	6	6	6	5	1	2	6	4	5	6
NA	ENSG00000221395	0	0	0	0	0	0	0	0	1	0	0	0
	ENSG00000221398	0	0	0	0	0	0	0	0	0	0	0	0
SNORD3J	ENSG00000221400	0	0	0	0	1	0	1	0	1	0	0	0
NA	ENSG00000221401	0	0	0	0	0	3	0	0	0	0	0	1
NA	ENSG00000221402	0	0	0	0	0	0	0	0	0	0	0	0
NA	ENSG00000221403	0	0	0	0	0	0	0	0	0	0	0	0
NA	ENSG00000221405	0	0	0	0	0	0	0	0	0	0	0	0
MIR320B2	ENSG00000221406	1	1	0	1	3	2	0	1	5	1	2	2
NA	ENSG00000221407	0	0	0	0	0	0	0	0	0	0	0	0
NA	ENSG00000221409	0	0	0	0	0	0	0	1	0	0	0	0
MIR1238	ENSG00000221410	1	0	0	0	2	0	0	1	0	0	1	0
MIR1227	ENSG00000221411	5	1	1	5	4	6	6	2	5	5	2	4
NA	ENSG00000221412	0	0	0	0	0	0	0	0	0	0	0	0
NA	ENSG00000221413	0	0	0	0	1	0	0	1	0	0	1	0
NA	ENSG00000221415	0	0	0	0	0	0	0	0	0	0	0	0
NA	ENSG00000221416	0	0	0	0	0	0	0	0	0	0	0	0
NA	ENSG00000221417	0	0	0	0	1	0	0	0	0	0	0	0
NA	ENSG00000221418	0	0	0	0	0	0	0	0	0	0	0	0
NA	ENSG00000221419	5	6	1	12	4	12	6	7	19	8	6	11
SNORA81	ENSG00000221420	31	22	13	14	29	24	28	11	25	24	21	21
MIR1283-1	ENSG00000221421	0	0	0	0	0	0	0	0	0	0	0	0
NA	ENSG00000221424	0	0	0	0	0	0	0	0	0	0	0	0
NA	ENSG00000221425	0	0	0	0	0	0	0	0	0	0	0	0
NA	ENSG00000221427	0	0	0	0	0	0	0	0	0	0	0	0
NA	ENSG00000221428	0	0	0	0	0	0	0	0	0	0	0	0
NA	ENSG00000221429	0	2	0	1	1	1	1	0	0	1	1	0
MIR1294	ENSG00000221430	0	0	0	0	0	0	0	0	0	0	0	0
NA	ENSG00000221431	0	0	0	0	0	0	0	0	0	0	0	0
NA	ENSG00000221432	0	0	0	0	0	0	0	0	0	0	0	0
MIR548F3	ENSG00000221436	0	0	0	0	0	0	0	0	0	0	0	0
NA	ENSG00000221437	0	0	0	0	0	0	0	0	0	0	0	0
NA	ENSG00000221438	0	0	0	0	0	0	0	0	0	0	0	0
RNU4ATAC16P	ENSG00000221439	0	0	0	0	0	0	0	0	0	0	0	0
RNU6ATAC31P	ENSG00000221440	0	0	0	0	0	0	0	0	0	0	0	0
MIR548F4	ENSG00000221442	0	0	0	0	0	0	0	0	0	0	0	0
NA	ENSG00000221443	0	0	0	0	0	0	0	0	0	0	0	0
NA	ENSG00000221444	0	0	0	0	0	0	0	0	0	0	0	0
MIR1301	ENSG00000221445	1	0	0	1	1	0	0	0	0	1	0	0
NA	ENSG00000221446	0	0	0	0	0	0	0	0	0	0	0	0
NA	ENSG00000221447	0	0	0	0	0	0	0	0	0	0	0	0
NA	ENSG00000221448	0	0	0	0	0	0	0	0	0	0	0	0
NA	ENSG00000221449	0	0	0	0	0	0	0	0	0	0	0	0
NA	ENSG00000221450	0	0	0	0	0	0	0	0	0	0	0	0
NA	ENSG00000221451	0	0	0	0	0	0	0	0	0	0	0	0
NA	ENSG00000221454	0	0	0	0	0	0	0	0	1	0	0	0
U3	ENSG00000221455	0	0	0	0	0	0	0	0	0	0	0	0
MIR1202	ENSG00000221456	0	0	0	0	0	0	0	0	0	0	0	0
NA	ENSG00000221457	0	0	0	0	0	0	0	0	1	0	0	0
NA	ENSG00000221458	0	0	0	0	0	1	0	0	0	0	0	0
SNORA11C	ENSG00000221459	0	0	0	0	0	0	0	0	0	0	0	0
U3	ENSG00000221461	0	0	0	0	0	0	0	0	0	0	0	0
MIR1277	ENSG00000221463	0	0	0	0	0	0	0	0	0	0	0	0
MIR1271	ENSG00000221464	0	0	0	0	0	1	1	0	0	0	0	0
NA	ENSG00000221465	0	0	0	0	0	0	0	0	0	0	0	0
MIR548AJ2	ENSG00000221466	0	0	0	0	0	0	0	0	0	0	0	0
NA	ENSG00000221467	0	0	0	0	0	0	0	0	0	0	0	0
RNU6ATAC11P	ENSG00000221468	0	0	0	0	0	0	0	0	0	0	0	0
NA	ENSG00000221469	0	0	1	0	1	0	0	0	0	0	0	0
NA	ENSG00000221470	0	0	0	0	0	0	0	0	0	0	0	0
NA	ENSG00000221471	0	0	0	0	0	0	0	0	0	0	0	0
NA	ENSG00000221473	0	0	0	0	0	0	0	0	0	0	0	0
NA	ENSG00000221474	0	0	0	0	0	0	0	0	0	0	0	0
SNORA11D	ENSG00000221475	0	0	0	0	0	0	0	0	0	0	0	0
MIR1827	ENSG00000221476	0	0	0	0	0	0	0	0	0	0	0	0
NA	ENSG00000221477	0	0	0	0	0	0	0	0	0	0	0	0
MIR1251	ENSG00000221479	0	0	0	0	0	0	0	0	0	0	0	0
NA	ENSG00000221484	0	0	0	0	0	0	1	0	0	0	0	0
NA	ENSG00000221486	0	0	0	0	0	0	0	0	0	0	0	0
NA	ENSG00000221487	0	0	0	0	0	0	1	0	1	0	0	0
NA	ENSG00000221488	0	0	0	0	0	0	0	0	0	0	0	0
NA	ENSG00000221489	0	0	0	0	0	0	0	0	0	0	0	0
SNORA2C	ENSG00000221491	1	0	3	0	1	1	3	0	0	1	0	1
NA	ENSG00000221492	0	0	0	0	0	0	0	0	0	0	0	0
MIR320C1	ENSG00000221493	0	0	0	0	0	2	0	2	0	0	1	1
MIR548I4	ENSG00000221494	0	0	0	0	0	0	0	0	0	0	0	0
NA	ENSG00000221495	0	0	0	0	0	0	0	0	0	0	0	0
U3	ENSG00000221496	0	0	0	0	0	0	0	0	1	0	0	0
NA	ENSG00000221497	0	0	0	0	0	0	0	0	0	0	0	0
	ENSG00000221498	0	0	0	0	0	0	0	0	0	0	0	0
NA	ENSG00000221499	0	0	0	0	0	0	0	0	0	0	0	0
SNORD100	ENSG00000221500	3	13	2	6	4	8	7	1	3	5	6	4
MIR1245A	ENSG00000221502	0	0	0	1	0	0	2	0	0	1	0	0
NA	ENSG00000221504	0	0	0	0	0	0	0	0	0	0	0	0
NA	ENSG00000221505	0	0	0	0	0	0	0	0	0	0	0	0
NA	ENSG00000221506	0	0	0	0	0	0	0	0	0	0	0	0
RNU6ATAC40P	ENSG00000221507	1	1	0	0	0	0	0	0	0	0	0	0
MIR548O	ENSG00000221510	0	0	0	0	0	0	0	0	1	0	0	0
NA	ENSG00000221511	0	0	1	1	0	0	1	1	2	1	0	1
SNORD111B	ENSG00000221514	0	0	0	0	0	0	1	0	0	0	0	0
NA	ENSG00000221515	0	0	0	0	0	0	0	0	0	0	0	0
NA	ENSG00000221516	0	0	0	0	0	0	0	0	0	0	0	0
RNU6ATAC16P	ENSG00000221518	2	3	0	1	2	3	3	0	2	2	2	2
NA	ENSG00000221519	0	0	0	0	0	0	1	0	1	0	0	0
MIR1285-1	ENSG00000221520	0	0	1	3	1	3	0	1	2	1	1	2
NA	ENSG00000221521	1	1	0	2	1	0	0	0	0	1	1	0
NA	ENSG00000221523	0	0	0	0	0	0	0	0	0	0	0	0
NA	ENSG00000221524	0	0	0	0	0	0	0	0	0	0	0	0
MIR1185-1	ENSG00000221525	0	0	0	0	0	0	0	0	0	0	0	0
NA	ENSG00000221526	3	1	5	5	1	1	6	1	5	5	1	4
RNU6ATAC41P	ENSG00000221527	0	0	0	0	0	0	0	0	0	0	0	0
NA	ENSG00000221528	0	0	0	0	0	0	0	0	0	0	0	0
NA	ENSG00000221530	0	0	0	0	0	0	0	0	0	0	0	0
NA	ENSG00000221531	0	0	0	0	2	2	1	0	0	0	1	1
MIR1184-1	ENSG00000221533	0	0	0	0	0	1	0	0	0	0	0	0
NA	ENSG00000221534	0	0	0	0	0	0	0	0	0	0	0	0
NA	ENSG00000221535	0	0	0	0	0	0	0	0	0	0	0	0
NA	ENSG00000221536	0	0	0	0	0	0	0	0	0	0	0	0
MIR548H1	ENSG00000221537	0	0	0	0	1	0	1	0	0	0	0	0
NA	ENSG00000221538	0	0	0	0	0	0	0	0	0	0	0	0
SNORD99	ENSG00000221539	14	15	9	5	5	8	3	4	7	7	8	8
MIR1180	ENSG00000221540	0	0	0	1	2	1	0	0	0	0	1	0
NA	ENSG00000221541	0	0	0	0	0	0	0	0	0	0	0	0
NA	ENSG00000221542	0	0	0	0	0	0	0	0	0	0	0	0
NA	ENSG00000221544	0	0	0	0	0	0	0	0	0	0	0	0
MIR1255B2	ENSG00000221545	0	0	0	0	0	0	0	0	0	0	0	0
NA	ENSG00000221547	0	0	0	0	0	0	0	0	0	0	0	0
MIR1283-2	ENSG00000221548	0	0	0	0	0	0	0	0	0	0	0	0
NA	ENSG00000221550	0	0	0	0	0	0	0	0	0	0	0	0
NA	ENSG00000221551	0	0	0	0	0	0	0	0	0	0	0	0
MIR1303	ENSG00000221552	0	0	0	0	0	0	0	0	0	0	0	0
NA	ENSG00000221553	0	0	0	0	0	0	1	0	1	0	0	0
NA	ENSG00000221555	0	1	0	0	0	1	0	1	0	0	1	0
NA	ENSG00000221556	0	0	0	0	0	0	0	0	0	0	0	0
NA	ENSG00000221558	0	0	0	0	0	0	0	0	0	0	0	0
NA	ENSG00000221559	0	0	0	0	0	0	0	0	0	0	0	0
NA	ENSG00000221560	0	0	0	0	0	0	0	0	0	0	0	0
RNU6ATAC10P	ENSG00000221562	0	0	0	0	0	0	0	0	0	0	0	0
MIR1269A	ENSG00000221563	0	0	0	0	0	0	0	0	0	0	0	0
RNU6ATAC42P	ENSG00000221564	0	0	0	0	0	0	0	0	0	0	0	0
NA	ENSG00000221565	0	0	0	0	0	0	0	0	0	0	0	0
NA	ENSG00000221566	78	69	107	68	92	49	46	93	63	64	85	73
NA	ENSG00000221567	0	0	0	0	0	0	0	0	0	0	0	0
NA	ENSG00000221568	0	0	0	0	0	0	0	0	0	0	0	0
RNU6ATAC35P	ENSG00000221571	0	0	0	0	0	0	0	0	0	0	0	0
NA	ENSG00000221573	0	0	0	0	0	0	1	0	0	0	0	0
RNU6ATAC33P	ENSG00000221574	0	0	0	0	0	0	0	0	0	0	0	0
NA	ENSG00000221576	1	0	0	1	1	0	1	0	2	1	0	1
NA	ENSG00000221578	0	0	0	0	0	0	0	0	0	0	0	0
NA	ENSG00000221579	0	0	0	0	0	0	2	0	0	1	0	0
NA	ENSG00000221581	0	0	0	0	0	0	0	0	0	0	0	0
RNU6ATAC21P	ENSG00000221583	0	0	0	0	0	0	0	0	0	0	0	0
MIR1226	ENSG00000221585	2	5	6	6	5	2	6	3	8	5	4	5
MIR1261	ENSG00000221586	0	0	0	0	0	0	0	0	0	0	0	0
NA	ENSG00000221589	0	0	0	0	0	0	0	0	0	0	0	0
NA	ENSG00000221590	0	0	0	0	0	0	0	0	0	0	0	0
NA	ENSG00000221591	0	0	0	0	0	0	0	0	0	0	0	0
NA	ENSG00000221593	0	0	0	0	0	0	0	0	0	0	0	0
MIR548F1	ENSG00000221594	0	0	0	0	0	0	0	0	0	0	0	0
NA	ENSG00000221595	0	0	0	0	0	0	0	0	0	0	0	0
MIR1249	ENSG00000221598	0	0	0	0	1	0	1	2	0	0	1	0
NA	ENSG00000221599	0	0	0	0	0	0	0	0	0	0	0	0
RNU4ATAC2P	ENSG00000221601	0	0	0	0	0	0	0	0	0	0	0	0
NA	ENSG00000221602	0	0	0	0	0	0	0	0	0	0	0	0
MIR1184-3	ENSG00000221603	0	0	0	0	0	0	0	0	0	0	0	0
MIR1293	ENSG00000221604	0	0	0	2	1	0	0	0	0	1	0	0
NA	ENSG00000221606	0	0	0	0	0	0	0	0	0	0	0	0
NA	ENSG00000221607	0	0	0	0	0	0	0	0	0	0	0	0
NA	ENSG00000221608	0	0	0	0	0	0	0	0	0	0	0	0
NA	ENSG00000221610	0	0	0	0	0	0	0	0	0	0	0	0
	ENSG00000221611	0	0	0	0	0	0	0	0	0	0	0	0
NA	ENSG00000221612	0	0	0	0	0	0	0	0	0	0	0	0
NA	ENSG00000221613	0	0	0	0	0	0	0	0	0	0	0	0
MIR1185-2	ENSG00000221614	0	0	0	0	0	0	0	0	0	0	0	0
NA	ENSG00000221615	0	0	0	0	0	0	0	0	0	0	0	0
MIR548H4	ENSG00000221616	0	0	0	0	0	0	0	0	0	0	0	0
NA	ENSG00000221617	0	0	0	0	0	0	0	0	0	0	0	0
NA	ENSG00000221618	0	0	0	0	0	0	0	0	0	0	0	0
NA	ENSG00000221619	0	0	0	0	0	0	0	0	0	0	0	0
NA	ENSG00000221621	0	0	0	0	0	0	0	0	0	0	0	0
NA	ENSG00000221623	0	0	0	0	0	0	0	0	0	0	0	0
NA	ENSG00000221625	12	13	21	22	19	12	16	28	29	17	20	21
MIR1302-4	ENSG00000221628	0	0	0	0	0	0	0	0	0	0	0	0
NA	ENSG00000221629	0	0	0	0	0	0	0	0	0	0	0	0
MIR1179	ENSG00000221630	0	0	0	0	0	0	0	0	1	0	0	0
NA	ENSG00000221631	0	0	0	0	0	0	0	0	0	0	0	0
U3	ENSG00000221633	0	0	0	0	0	0	0	0	0	0	0	0
MIR1276	ENSG00000221634	0	0	0	0	0	0	0	0	0	0	0	0
NA	ENSG00000221635	0	0	0	0	0	0	0	0	0	0	0	0
NA	ENSG00000221637	0	0	0	0	0	0	0	0	0	0	0	0
U3	ENSG00000221638	0	0	0	0	0	0	0	0	0	0	0	0
	ENSG00000221639	1	1	0	3	2	3	4	2	3	3	2	2
MIR1268A	ENSG00000221641	0	0	0	0	0	0	0	0	0	0	0	0
SNORA77	ENSG00000221643	5	4	2	2	4	4	2	1	1	3	3	2
NA	ENSG00000221644	0	0	0	0	0	0	0	0	0	0	0	0
NA	ENSG00000221645	0	0	0	1	0	0	0	0	0	0	0	0
MIR1233-1	ENSG00000221649	0	0	0	0	0	0	0	0	0	0	0	0
MIR1267	ENSG00000221650	0	0	0	0	0	0	0	0	0	0	0	0
NA	ENSG00000221653	0	0	0	0	0	0	0	0	0	0	0	0
NA	ENSG00000221654	0	0	0	0	0	0	0	0	0	0	0	0
NA	ENSG00000221655	0	1	0	0	0	0	0	0	0	0	0	0
MIR1225	ENSG00000221656	0	0	1	2	1	0	1	0	0	1	0	0
NA	ENSG00000221657	0	0	0	0	0	0	0	0	1	0	0	0
NA	ENSG00000221659	0	0	0	0	0	0	0	0	0	0	0	0
NA	ENSG00000221660	0	0	0	0	0	0	0	0	0	0	0	0
MIR1290	ENSG00000221662	0	0	0	0	0	1	0	0	0	0	0	0
NA	ENSG00000221664	0	0	0	0	0	0	0	0	0	0	0	0
NA	ENSG00000221665	0	0	0	0	0	0	0	0	0	0	0	0
NA	ENSG00000221667	93	73	82	59	50	44	55	61	72	69	61	66
MIR548N	ENSG00000221669	0	0	1	0	0	0	0	0	0	0	0	0
NA	ENSG00000221670	0	0	0	0	0	0	0	0	0	0	0	0
U3	ENSG00000221673	0	0	0	0	0	0	0	0	0	0	0	0
RNU6ATAC	ENSG00000221676	1	0	3	1	0	0	3	2	1	2	1	1
NA	ENSG00000221677	0	0	0	0	0	0	0	0	0	0	0	0
NA	ENSG00000221679	0	0	0	0	0	0	0	0	0	0	0	0
MIR1278	ENSG00000221680	0	0	0	0	0	0	0	0	0	0	0	0
NA	ENSG00000221683	0	0	0	0	0	0	0	0	0	0	0	0
NA	ENSG00000221685	0	0	0	0	0	0	0	0	0	0	0	0
NA	ENSG00000221686	0	0	0	0	0	0	0	0	0	0	0	0
NA	ENSG00000221690	0	0	0	0	0	0	0	0	0	0	0	0
NA	ENSG00000221691	0	0	0	0	0	0	0	0	0	0	0	0
NA	ENSG00000221693	0	0	0	0	0	0	0	0	0	0	0	0
NA	ENSG00000221695	0	0	0	0	1	0	1	0	0	0	0	0
NA	ENSG00000221696	0	0	0	0	0	0	0	0	0	0	0	0
MIR1275	ENSG00000221697	0	0	0	0	0	0	0	0	0	0	0	0
MIR548H3	ENSG00000221698	0	0	0	0	0	0	0	0	0	0	0	0
NA	ENSG00000221699	0	0	0	0	0	0	0	0	0	0	0	0
NA	ENSG00000221701	0	0	0	0	0	0	0	0	0	0	0	0
NA	ENSG00000221702	0	0	0	0	0	0	0	0	0	0	0	0
MIR302E	ENSG00000221703	0	0	0	0	0	0	0	0	0	0	0	0
NA	ENSG00000221704	0	0	0	0	0	0	0	0	0	0	0	0
SNORA11E	ENSG00000221705	0	0	0	0	0	0	0	0	0	0	0	0
NA	ENSG00000221706	0	0	0	0	0	0	0	0	0	0	0	0
NA	ENSG00000221707	0	0	0	0	0	0	0	0	0	0	0	0
NA	ENSG00000221708	0	0	0	0	0	0	0	0	0	0	0	0
MIR1298	ENSG00000221710	0	0	0	0	0	0	0	0	0	0	0	0
	ENSG00000221711	0	0	0	0	0	0	0	0	0	0	0	0
SNORA11	ENSG00000221716	3	0	5	14	6	9	4	4	9	7	3	8
NA	ENSG00000221717	0	0	0	0	0	0	0	0	0	0	0	0
SNORA3C	ENSG00000221719	0	0	0	0	0	0	0	0	0	0	0	0
NA	ENSG00000221720	0	0	0	0	0	0	0	0	0	0	0	0
NA	ENSG00000221721	0	0	0	0	0	0	0	0	0	0	0	0
NA	ENSG00000221723	0	0	0	0	0	0	0	0	0	0	0	0
NA	ENSG00000221724	0	0	0	0	0	0	0	0	0	0	0	0
RNU6ATAC25P	ENSG00000221725	0	0	0	0	0	0	0	0	0	0	0	0
NA	ENSG00000221726	0	0	0	0	0	0	0	0	0	0	0	0
NA	ENSG00000221729	0	0	0	0	0	0	0	0	0	0	0	0
NA	ENSG00000221730	0	0	0	0	0	0	0	0	0	0	0	0
NA	ENSG00000221731	0	0	0	0	0	0	0	0	0	0	0	0
NA	ENSG00000221732	0	0	0	0	0	0	0	0	1	0	0	0
NA	ENSG00000221733	0	0	0	0	0	0	0	0	0	0	0	0
NA	ENSG00000221734	0	0	0	0	0	0	0	0	0	0	0	0
NA	ENSG00000221736	0	0	0	0	0	0	0	0	0	0	0	0
MIR548I1	ENSG00000221737	0	0	0	0	0	0	0	0	0	0	0	0
MIR1203	ENSG00000221739	0	0	0	0	0	0	0	0	0	0	0	0
SNORD93	ENSG00000221740	2	1	0	0	2	5	4	0	0	2	1	2
NA	ENSG00000221741	0	0	0	0	0	0	0	0	0	0	0	0
NA	ENSG00000221743	0	0	0	2	1	0	0	0	0	1	0	0
NA	ENSG00000221744	0	0	0	0	1	0	0	0	0	0	0	0
MIR1197	ENSG00000221745	0	0	0	0	0	0	0	0	0	0	0	0
NA	ENSG00000221746	0	0	0	0	0	0	0	0	0	0	0	0
NA	ENSG00000221747	0	0	0	0	0	0	0	0	0	0	0	0
NA	ENSG00000221748	0	0	0	0	0	0	0	0	0	0	0	0
NA	ENSG00000221749	0	0	0	0	0	0	0	0	1	0	0	0
SNORA11G	ENSG00000221750	0	0	2	7	2	6	1	2	5	3	1	4
NA	ENSG00000221751	0	0	0	0	0	0	0	0	0	0	0	0
	ENSG00000221753	0	0	0	0	0	0	0	0	0	0	0	0
MIR1260A	ENSG00000221754	0	0	0	0	0	0	0	0	0	0	0	0
NA	ENSG00000221756	0	0	0	0	0	0	0	0	0	0	0	0
MIR548J	ENSG00000221760	0	0	1	0	0	0	0	0	0	0	0	0
NA	ENSG00000221762	0	0	0	0	0	0	0	0	0	0	0	0
MIR1289-1	ENSG00000221763	0	0	0	0	1	0	2	0	0	1	0	0
NA	ENSG00000221764	0	0	0	0	0	0	0	0	0	0	0	0
NA	ENSG00000221766	0	0	0	0	0	0	0	0	0	0	0	0
NA	ENSG00000221767	19	17	14	11	21	14	17	11	22	16	16	17
MIR1302-7	ENSG00000221768	0	0	0	0	0	0	0	0	0	0	0	0
NA	ENSG00000221770	0	0	0	1	0	0	0	0	1	0	0	0
MIR1205	ENSG00000221771	0	0	0	0	0	0	1	0	0	0	0	0
NA	ENSG00000221772	1	0	0	0	0	0	0	0	0	0	0	0
NA	ENSG00000221774	0	0	0	0	0	0	0	0	0	0	0	0
NA	ENSG00000221777	0	0	0	0	0	0	0	0	0	0	0	0
NA	ENSG00000221778	0	0	0	0	0	0	0	0	0	0	0	0
NA	ENSG00000221781	0	0	0	0	0	0	0	0	0	0	0	0
MIR548F2	ENSG00000221782	0	0	0	0	0	0	0	0	0	0	0	0
MIR1183	ENSG00000221783	0	0	0	1	0	0	0	0	0	0	0	0
NA	ENSG00000221785	0	0	0	0	0	0	0	0	0	0	0	0
NA	ENSG00000221786	0	0	0	0	0	0	0	0	0	0	0	0
MIR1252	ENSG00000221788	0	0	0	0	0	0	0	0	0	0	0	0
NA	ENSG00000221789	0	0	0	0	0	0	0	0	0	0	0	0
NA	ENSG00000221790	0	0	0	0	0	0	0	0	0	0	0	0
MIR1282	ENSG00000221792	855	877	1033	961	1076	781	1233	2101	1647	1016	1351	1154
NA	ENSG00000221793	0	0	0	0	0	0	0	0	0	0	0	0
NA	ENSG00000221795	0	0	0	0	0	1	0	0	0	0	0	0
NA	ENSG00000221796	0	0	0	0	0	0	0	0	0	0	0	0
NA	ENSG00000221798	0	0	0	0	0	0	0	0	0	0	0	0
NA	ENSG00000221799	0	0	0	0	0	0	0	0	0	0	0	0
MIR548H2	ENSG00000221801	0	0	0	0	0	0	0	0	0	0	0	0
SNORD23	ENSG00000221803	4	7	8	4	5	0	0	0	6	3	4	5
NA	ENSG00000221804	0	0	0	0	0	0	0	0	0	0	0	0
RNU6ATAC34P	ENSG00000221806	0	0	0	0	0	0	0	0	0	0	0	0
NA	ENSG00000221807	0	0	0	0	0	0	0	0	0	0	0	0
MIR1256	ENSG00000221808	0	0	0	0	0	0	0	0	0	0	0	0
NA	ENSG00000221809	0	0	0	0	0	0	0	0	0	0	0	0
NA	ENSG00000221810	0	0	0	0	0	0	0	0	0	0	0	0
OR6B1	ENSG00000221813	0	0	0	0	0	0	0	0	0	0	0	0
PPP3CB-AS1	ENSG00000221817	120	108	119	98	135	118	121	107	122	113	117	120
EBF2	ENSG00000221818	838	736	761	1123	1390	1304	1121	1074	1281	1027	1067	1115
GAS8-AS1	ENSG00000221819	0	2	6	6	9	3	0	1	3	2	4	4
C6orf226	ENSG00000221821	24	16	24	21	31	17	21	15	29	22	21	23
PPP3R1	ENSG00000221823	1852	1773	1486	715	841	778	1457	1161	1596	1341	1258	1287
PSG3	ENSG00000221826	0	0	0	0	0	0	0	0	0	0	0	0
FANCG	ENSG00000221829	761	676	809	273	270	224	198	179	277	411	375	437
OR2A5	ENSG00000221836	0	0	0	0	0	0	0	0	0	0	0	0
KRTAP10-9	ENSG00000221837	0	0	0	0	0	0	0	0	0	0	0	0
AP4M1	ENSG00000221838	684	556	708	488	463	411	422	463	516	531	494	545
OR4A5	ENSG00000221840	0	0	0	0	0	0	0	0	0	0	0	0
C2orf16	ENSG00000221843	36	25	28	45	43	40	51	27	39	44	32	36
DPP3P2	ENSG00000221844	1	0	0	0	3	2	0	0	1	0	1	1
C7orf65	ENSG00000221845	0	0	0	0	0	0	0	0	0	0	0	0
	ENSG00000221849	0	0	0	0	0	0	0	0	0	0	0	0
KRTAP1-5	ENSG00000221852	5	1	3	0	0	0	1	0	1	2	0	1
TAS2R41	ENSG00000221855	0	0	0	0	0	0	0	0	0	0	0	0
	ENSG00000221857	15	10	8	189	151	127	172	179	239	125	113	125
OR2A12	ENSG00000221858	0	0	0	0	0	0	0	0	0	0	0	0
KRTAP10-10	ENSG00000221859	0	0	0	0	0	0	0	0	0	0	0	0
KRTAP12-2	ENSG00000221864	0	0	0	0	0	0	0	0	0	0	0	0
PLXNA4	ENSG00000221866	347	301	311	250	266	267	339	311	319	312	293	299
MAGEA3	ENSG00000221867	0	0	0	0	0	0	0	0	0	0	0	0
CEBPD	ENSG00000221869	364	319	467	537	585	463	446	498	602	449	467	511
NA	ENSG00000221870	6	3	8	6	5	8	23	14	20	12	7	12
ZNF816-ZNF321P	ENSG00000221874	57	58	64	25	23	38	25	44	55	36	42	52
PSG7	ENSG00000221878	0	0	0	0	0	0	0	0	1	0	0	0
MRPS21P3	ENSG00000221879	0	0	0	0	0	1	2	0	0	1	0	0
KRTAP1-3	ENSG00000221880	0	0	0	0	0	0	0	0	0	0	0	0
OR3A2	ENSG00000221882	0	0	0	0	0	0	0	0	0	0	0	0
ARIH2OS	ENSG00000221883	31	25	44	13	29	13	25	22	26	23	25	28
ZBED8	ENSG00000221886	63	63	61	83	131	117	180	137	191	109	110	123
HMSD	ENSG00000221887	59	42	50	8	7	8	11	5	10	26	18	23
OR1C1	ENSG00000221888	0	0	0	0	0	0	0	0	0	0	0	0
NPTXR	ENSG00000221890	269	255	272	300	355	259	233	259	340	267	290	290
FAM218BP	ENSG00000221891	0	0	0	0	0	0	0	0	0	0	0	0
POM121L12	ENSG00000221900	0	0	0	0	0	0	0	0	0	0	0	0
FAM200A	ENSG00000221909	148	131	100	86	143	118	230	177	241	155	150	153
OR2F2	ENSG00000221910	0	0	0	0	0	0	0	0	0	0	0	0
PPP2R2A	ENSG00000221914	1504	1469	1416	588	809	697	1012	1022	1236	1035	1100	1116
C19orf73	ENSG00000221916	9	13	10	11	11	8	4	30	16	8	18	11
ZNF880	ENSG00000221923	235	229	205	157	233	219	260	298	301	217	253	242
TRIM16	ENSG00000221926	313	309	331	451	467	376	563	438	633	442	405	447
DENND10P1	ENSG00000221930	1	0	2	0	0	1	1	0	1	1	0	1
OR6X1	ENSG00000221931	0	0	0	0	0	0	0	1	0	0	0	0
HEPN1	ENSG00000221932	0	0	0	0	1	0	0	1	0	0	1	0
OR2A25	ENSG00000221933	0	0	0	0	0	0	0	0	0	0	0	0
TAS2R40	ENSG00000221937	0	1	0	0	0	2	0	0	1	0	0	1
OR2A14	ENSG00000221938	0	0	0	0	0	0	0	0	0	0	0	0
TIGD1	ENSG00000221944	188	184	194	170	169	166	173	204	187	177	186	182
FXYD7	ENSG00000221946	12	10	12	9	13	12	20	27	28	14	17	17
XKR9	ENSG00000221947	3	0	2	1	0	0	5	3	5	3	1	2
LINC01465	ENSG00000221949	14	10	4	4	7	6	7	8	6	8	8	5
C1orf229	ENSG00000221953	8	7	7	16	16	12	10	17	22	11	13	14
OR4C12	ENSG00000221954	0	0	0	0	0	0	0	0	0	0	0	0
SLC12A8	ENSG00000221955	52	72	68	25	30	33	54	60	67	44	54	56
KIR2DS4	ENSG00000221957	0	0	0	0	0	0	0	0	0	0	0	0
NA	ENSG00000221961	0	0	0	0	0	0	0	0	0	0	0	0
TMEM14EP	ENSG00000221962	1	1	2	1	1	0	1	0	1	1	1	1
APOL6	ENSG00000221963	44	53	44	48	85	51	65	72	65	52	70	53
FADS3	ENSG00000221968	353	292	391	456	492	388	294	316	361	368	367	380
OR2A1	ENSG00000221970	0	0	0	0	0	0	1	0	0	0	0	0
TTC4P1	ENSG00000221971	28	19	25	1	5	3	3	10	2	11	11	10
NA	ENSG00000221972	8	2	11	2	2	2	4	4	6	5	3	6
GTF2H4	ENSG00000221974	0	0	0	0	0	0	0	0	0	0	0	0
OR4E2	ENSG00000221977	0	0	0	0	0	0	0	0	0	0	0	0
CCNL2	ENSG00000221978	1242	1091	1137	3283	3763	3293	2770	2091	3125	2432	2315	2518
UBA52	ENSG00000221983	5430	5736	6311	4637	4789	3799	5058	5382	6992	5042	5302	5701
MYBPHL	ENSG00000221986	4	4	3	7	3	8	6	7	13	6	5	8
PPT2	ENSG00000221988	288	299	368	414	418	351	344	299	427	349	339	382
OR2A2	ENSG00000221989	0	0	0	0	0	0	0	0	0	0	0	0
EXOC3-AS1	ENSG00000221990	83	67	71	54	46	38	56	60	76	64	58	62
ZNF630	ENSG00000221994	30	32	34	42	58	26	58	49	68	43	46	43
TIAF1	ENSG00000221995	161	174	230	1159	1104	1061	621	491	687	647	590	659
OR52B4	ENSG00000221996	0	0	0	0	0	0	0	0	0	0	0	0
	ENSG00000222000	11	13	15	5	4	4	10	8	11	9	8	10
	ENSG00000222001	0	0	0	0	0	0	0	0	0	0	0	0
LINC02860	ENSG00000222004	0	0	0	0	1	0	1	0	0	0	0	0
LINC01118	ENSG00000222005	0	0	1	2	1	4	3	2	1	2	1	2
	ENSG00000222007	1	1	0	0	0	0	1	0	2	1	0	1
BTBD19	ENSG00000222009	92	76	100	178	183	172	132	117	133	134	125	135
FAM185A	ENSG00000222011	38	26	25	22	41	37	50	59	48	37	42	37
	ENSG00000222012	7	3	6	1	6	5	1	5	3	3	5	5
RAB6C	ENSG00000222014	1	3	3	1	6	7	10	10	4	4	6	5
	ENSG00000222017	1	0	0	0	0	0	1	1	0	1	0	0
FAM243A	ENSG00000222018	0	0	0	0	0	0	0	0	0	0	0	0
URAHP	ENSG00000222019	32	37	47	46	28	31	37	47	44	38	37	41
HDAC4-AS1	ENSG00000222020	3	6	5	3	5	5	4	4	3	3	5	4
	ENSG00000222022	25	13	20	1	0	1	0	1	0	9	5	7
	ENSG00000222024	0	0	0	0	0	0	0	0	0	0	0	0
PSMB11	ENSG00000222028	0	0	1	1	2	0	0	0	0	0	1	0
LINC01793	ENSG00000222030	0	0	0	0	0	0	0	0	0	0	0	0
	ENSG00000222031	0	0	0	0	0	0	1	1	0	0	0	0
	ENSG00000222032	16	18	8	0	1	0	2	0	0	6	6	3
LINC01124	ENSG00000222033	0	0	0	1	1	1	3	2	3	1	1	1
KIAA2012-AS1	ENSG00000222035	0	0	0	1	5	4	15	15	15	5	7	6
POTEM	ENSG00000222036	0	0	0	0	0	0	0	0	0	0	0	0
IGLC6	ENSG00000222037	0	0	0	0	0	0	0	0	0	0	0	0
POTEJ	ENSG00000222038	0	0	2	0	1	0	1	0	0	0	0	1
CYTOR	ENSG00000222041	352	347	363	50	63	31	45	80	68	149	163	154
	ENSG00000222042	0	0	0	0	0	0	0	0	0	0	0	0
	ENSG00000222043	58	42	50	16	30	23	24	26	26	33	33	33
	ENSG00000222044	0	0	1	0	0	0	0	0	0	0	0	0
DCDC2B	ENSG00000222046	3	9	7	27	28	31	20	17	22	17	18	20
C10orf55	ENSG00000222047	298	258	273	10	17	13	13	11	14	107	95	100
RNU6-1165P	ENSG00000222051	0	0	0	0	0	0	0	0	0	0	0	0
RNA5SP177	ENSG00000222054	0	0	0	0	0	0	0	0	0	0	0	0
NA	ENSG00000222055	0	0	0	2	0	0	1	1	0	1	0	0
RNU4-62P	ENSG00000222057	0	1	0	0	0	0	0	0	0	0	0	0
NA	ENSG00000222064	0	0	0	0	0	0	0	0	0	0	0	0
NA	ENSG00000222066	0	0	0	0	0	0	0	0	0	0	0	0
RNU4-86P	ENSG00000222067	0	0	0	0	0	0	0	0	0	0	0	0
RN7SKP154	ENSG00000222068	0	0	0	0	0	0	0	0	0	0	0	0
RN7SKP285	ENSG00000222069	0	0	0	0	2	1	0	0	0	0	1	0
NA	ENSG00000222070	0	0	0	0	0	0	0	0	0	0	0	0
MIR1915	ENSG00000222071	2	0	0	0	0	1	0	0	0	1	0	0
Y_RNA	ENSG00000222072	0	0	0	0	0	0	0	0	0	0	0	0
RNU2-3P	ENSG00000222076	0	0	0	0	0	0	0	0	0	0	0	0
RN7SKP110	ENSG00000222078	0	1	0	0	0	0	0	0	0	0	0	0
NA	ENSG00000222080	0	0	1	0	0	0	0	0	0	0	0	0
NA	ENSG00000222084	0	0	0	0	0	0	0	0	0	0	0	0
NA	ENSG00000222085	0	0	0	0	0	0	0	0	0	0	0	0
NA	ENSG00000222086	0	0	0	0	0	0	0	0	0	0	0	0
RNU6-721P	ENSG00000222087	0	0	0	0	0	0	0	0	0	0	0	0
RNU6-908P	ENSG00000222092	0	0	0	0	1	0	0	0	0	0	0	0
RNU2-65P	ENSG00000222094	0	0	0	0	0	1	0	0	0	0	0	0
	ENSG00000222095	0	0	0	0	0	0	0	0	0	0	0	0
NA	ENSG00000222096	0	0	0	0	0	0	0	0	0	0	0	0
RN7SKP32	ENSG00000222099	0	0	0	0	0	0	0	0	0	0	0	0
NA	ENSG00000222101	0	0	0	0	0	0	0	0	1	0	0	0
RN7SKP232	ENSG00000222102	0	0	0	0	0	0	0	0	0	0	0	0
RN7SKP117	ENSG00000222107	0	0	0	0	0	0	0	0	0	0	0	0
RNA5SP317	ENSG00000222108	3	3	3	0	1	4	4	2	1	2	2	3
NA	ENSG00000222109	0	0	0	0	0	0	0	0	0	0	0	0
RN7SKP148	ENSG00000222111	0	0	0	0	0	0	0	0	0	0	0	0
RN7SKP16	ENSG00000222112	9	4	6	9	19	12	10	6	8	9	10	9
RNU6-985P	ENSG00000222114	0	0	0	0	0	0	0	0	0	0	0	0
NA	ENSG00000222117	0	0	0	0	0	0	0	0	0	0	0	0
RNA5SP487	ENSG00000222118	0	0	0	0	0	0	0	0	0	0	0	0
NA	ENSG00000222120	0	0	0	0	0	0	0	0	0	0	0	0
NA	ENSG00000222121	0	1	0	0	0	0	0	0	0	0	0	0
RNU6-648P	ENSG00000222122	0	0	0	0	0	0	0	0	0	0	0	0
RNA5SP390	ENSG00000222123	0	0	0	0	0	0	0	0	0	0	0	0
RNU2-9P	ENSG00000222126	0	0	0	0	0	0	0	0	0	0	0	0
RNA5SP36	ENSG00000222129	1	0	0	0	0	0	0	0	0	0	0	0
NA	ENSG00000222133	0	0	0	0	0	0	0	0	0	0	0	0
RNU6-380P	ENSG00000222139	0	0	0	0	0	0	0	0	0	0	0	0
SNORA73	ENSG00000222145	0	0	0	0	0	0	0	1	0	0	0	0
RNU4-37P	ENSG00000222146	0	0	0	0	0	0	0	0	0	0	0	0
RNY4P30	ENSG00000222148	0	0	0	0	0	0	0	0	0	0	0	0
RNA5SP239	ENSG00000222150	0	0	0	0	0	0	0	0	0	0	0	0
NA	ENSG00000222152	0	0	0	0	0	0	0	0	0	0	0	0
RN7SKP218	ENSG00000222154	0	0	0	0	0	0	0	0	0	0	0	0
NA	ENSG00000222158	0	0	0	0	0	0	0	0	0	0	0	0
Y_RNA	ENSG00000222160	0	0	0	0	0	2	0	0	0	0	0	1
NA	ENSG00000222161	0	0	0	0	0	0	0	0	0	0	0	0
RN7SKP151	ENSG00000222162	0	0	0	0	0	0	0	2	0	0	1	0
RN7SKP266	ENSG00000222164	0	0	0	0	0	0	0	0	0	0	0	0
NA	ENSG00000222169	3	2	4	3	0	5	5	2	3	4	1	4
RNU6-257P	ENSG00000222170	0	0	0	0	0	0	0	0	0	0	0	0
RN7SKP146	ENSG00000222174	0	0	0	0	0	0	0	0	0	0	0	0
RNU4-30P	ENSG00000222177	0	0	0	0	0	0	1	0	0	0	0	0
RNA5SP181	ENSG00000222178	0	0	0	0	0	0	0	0	0	0	0	0
RN7SKP26	ENSG00000222179	0	0	1	1	0	0	0	0	1	0	0	1
RNA5SP156	ENSG00000222182	0	0	0	0	0	0	0	0	1	0	0	0
	ENSG00000222185	0	0	0	0	0	0	0	0	0	0	0	0
NA	ENSG00000222196	0	0	0	0	0	0	0	0	0	0	0	0
NA	ENSG00000222197	0	0	0	0	0	0	0	0	0	0	0	0
RNU4-26P	ENSG00000222202	0	0	0	0	0	0	0	0	0	0	0	0
RNA5SP266	ENSG00000222205	0	0	0	0	0	0	0	0	0	0	0	0
Y_RNA	ENSG00000222206	0	0	0	0	0	0	0	0	0	0	0	0
RNA5SP407	ENSG00000222207	0	0	0	0	0	0	0	0	0	0	0	0
RNA5SP129	ENSG00000222208	1	0	0	0	0	0	0	2	0	0	1	0
RNA5SP56	ENSG00000222209	0	0	0	0	0	0	0	0	0	0	0	0
RN7SKP65	ENSG00000222210	0	0	0	0	0	0	0	0	0	0	0	0
RNU6-588P	ENSG00000222213	0	0	0	0	0	0	0	0	0	0	0	0
NA	ENSG00000222219	0	0	0	0	0	0	0	0	0	0	0	0
RN7SKP129	ENSG00000222220	0	0	0	0	0	0	0	0	0	0	0	0
RNU2-17P	ENSG00000222222	1	0	0	0	0	0	0	0	1	0	0	0
Y_RNA	ENSG00000222224	1	0	0	0	0	0	0	0	0	0	0	0
RNU6-447P	ENSG00000222225	0	0	0	0	0	0	0	0	0	0	0	0
NA	ENSG00000222226	0	0	0	0	0	0	0	0	0	0	0	0
RNA5SP158	ENSG00000222230	0	0	0	0	0	0	0	0	0	0	0	0
RNU2-54P	ENSG00000222231	0	0	0	0	0	0	0	0	0	0	0	0
RNA5SP89	ENSG00000222232	0	0	0	0	0	0	0	0	0	0	0	0
NA	ENSG00000222235	0	0	2	0	0	2	0	0	0	0	0	1
RNA5SP163	ENSG00000222236	0	0	0	0	0	0	0	0	0	0	0	0
RNU2-43P	ENSG00000222238	0	0	0	0	0	0	0	0	0	0	0	0
RN7SKP156	ENSG00000222240	0	0	0	0	0	0	0	0	0	0	0	0
RNA5SP431	ENSG00000222244	0	0	0	0	0	0	0	0	0	0	0	0
MIR1471	ENSG00000222246	0	0	0	0	0	0	0	0	0	0	0	0
RNA5SP201	ENSG00000222248	0	0	0	0	0	0	0	0	0	0	0	0
RNU6-262P	ENSG00000222249	0	0	0	0	0	0	0	0	0	0	0	0
RNA5SP95	ENSG00000222251	0	0	0	0	1	0	0	0	0	0	0	0
RNU6-101P	ENSG00000222255	0	0	1	0	0	2	2	1	1	1	0	1
RN7SKP199	ENSG00000222257	0	0	0	0	0	0	0	0	0	0	0	0
RN7SKP114	ENSG00000222259	0	0	0	0	0	0	0	0	0	0	0	0
NA	ENSG00000222262	0	0	0	0	0	0	0	0	0	0	0	0
RNU6-757P	ENSG00000222266	1	3	2	0	1	0	0	1	0	0	2	1
RNU6-892P	ENSG00000222267	0	0	1	1	0	2	0	2	1	0	1	1
RNA5SP425	ENSG00000222268	0	1	0	0	0	0	0	0	0	0	0	0
NA	ENSG00000222274	0	0	0	0	0	0	0	0	0	0	0	0
RNU2-33P	ENSG00000222276	0	1	0	0	0	0	2	1	0	1	1	0
RN7SKP111	ENSG00000222281	0	0	0	0	0	0	0	0	0	0	0	0
RNU6-584P	ENSG00000222282	0	0	0	1	2	0	0	1	1	0	1	0
RNA5SP193	ENSG00000222285	0	0	0	0	0	0	0	0	0	0	0	0
RNU6-1043P	ENSG00000222287	1	0	0	2	0	0	0	0	1	1	0	0
RNU2-36P	ENSG00000222293	0	0	0	0	0	0	0	0	0	0	0	0
RNU6-1156P	ENSG00000222297	1	0	0	0	0	1	0	0	1	0	0	1
NA	ENSG00000222298	0	0	0	0	0	0	1	0	0	0	0	0
NA	ENSG00000222299	0	0	0	0	0	0	0	0	0	0	0	0
RNU2-21P	ENSG00000222300	0	0	0	0	0	0	0	0	0	0	0	0
RNA5SP371	ENSG00000222302	0	0	0	0	0	0	0	0	0	0	0	0
RNU6-935P	ENSG00000222303	0	0	0	0	0	0	0	0	0	0	0	0
Y_RNA	ENSG00000222305	1	0	0	0	0	0	0	1	0	0	0	0
RNA5SP198	ENSG00000222308	0	0	1	0	0	0	0	0	0	0	0	0
NA	ENSG00000222309	5	12	8	13	11	7	11	12	13	10	12	9
NA	ENSG00000222311	0	0	0	0	0	0	0	0	0	0	0	0
RNA5SP178	ENSG00000222312	0	0	0	0	0	0	0	0	0	0	0	0
RN7SKP267	ENSG00000222313	0	0	0	0	0	0	1	0	0	0	0	0
RNU6-1118P	ENSG00000222314	0	0	0	0	0	0	0	0	0	0	0	0
NA	ENSG00000222316	0	0	0	0	0	1	0	0	0	0	0	0
RNA5SP118	ENSG00000222317	2	4	0	0	0	1	3	0	4	2	1	2
RNU6-1050P	ENSG00000222320	0	0	0	0	0	0	0	0	0	0	0	0
MIR1912	ENSG00000222321	0	0	0	0	0	0	0	0	0	0	0	0
NA	ENSG00000222326	0	0	1	1	1	1	1	1	0	1	1	1
RNU6-855P	ENSG00000222327	0	0	0	0	0	0	0	0	0	0	0	0
RNU2-2P	ENSG00000222328	7	1	9	0	8	3	2	8	18	3	6	10
RNU6-1076P	ENSG00000222329	0	0	0	0	0	0	0	0	0	0	0	0
NA	ENSG00000222331	0	0	0	0	0	0	0	0	0	0	0	0
NA	ENSG00000222333	0	0	0	0	0	0	0	0	0	0	0	0
NA	ENSG00000222334	1	0	0	0	0	0	0	0	0	0	0	0
Y_RNA	ENSG00000222335	0	0	0	1	0	0	0	0	0	0	0	0
RN7SKP225	ENSG00000222337	1	0	0	1	0	0	1	0	0	1	0	0
RNU6-174P	ENSG00000222338	0	0	0	0	0	0	0	0	0	0	0	0
NA	ENSG00000222339	0	0	0	0	0	0	0	0	1	0	0	0
RN7SKP139	ENSG00000222343	0	0	0	0	0	0	0	0	0	0	0	0
RNU6-613P	ENSG00000222344	0	0	0	0	0	0	0	0	0	0	0	0
SNORD19C	ENSG00000222345	8	12	1	7	8	8	11	5	9	9	8	6
RNA5SP237	ENSG00000222346	0	0	0	0	0	0	0	0	0	0	0	0
RNY1P15	ENSG00000222351	1	0	0	2	0	0	0	0	0	1	0	0
RN7SKP221	ENSG00000222352	0	0	0	0	2	0	0	0	0	0	1	0
RNU2-29P	ENSG00000222355	0	0	0	0	0	0	0	0	0	0	0	0
RNU6-710P	ENSG00000222356	0	0	0	0	0	0	0	0	0	0	0	0
RNU2-20P	ENSG00000222357	0	0	0	0	0	0	0	0	0	0	0	0
RNU6-355P	ENSG00000222359	0	0	0	0	0	0	0	0	0	0	0	0
RNU6-1186P	ENSG00000222361	0	0	0	0	0	0	0	0	0	0	0	0
RNU4-34P	ENSG00000222363	1	1	1	0	0	0	0	2	0	0	1	0
NA	ENSG00000222364	4	0	0	0	3	1	2	0	1	2	1	1
SNORD12B	ENSG00000222365	6	9	8	2	3	5	8	2	9	5	5	7
SNORA36B	ENSG00000222370	1	0	0	1	0	0	0	1	0	1	0	0
RN7SKP202	ENSG00000222371	0	0	1	3	1	1	3	0	1	2	0	1
NA	ENSG00000222374	0	0	0	0	0	1	0	0	0	0	0	0
RN7SKP127	ENSG00000222375	0	0	0	0	0	0	0	0	0	0	0	0
RN7SKP152	ENSG00000222376	0	0	0	0	0	0	0	0	0	0	0	0
RNA5SP44	ENSG00000222378	0	0	0	1	0	0	1	0	0	1	0	0
RNA5SP203	ENSG00000222383	0	0	1	4	1	0	0	0	1	1	0	1
RN7SKP158	ENSG00000222385	0	0	0	0	0	0	0	1	0	0	0	0
RN7SKP86	ENSG00000222386	0	0	0	0	0	0	0	0	0	0	0	0
RNU2-28P	ENSG00000222389	1	2	1	0	0	0	1	0	0	1	1	0
NA	ENSG00000222391	0	0	0	0	0	0	0	0	0	0	0	0
Y_RNA	ENSG00000222394	0	0	0	0	0	0	0	0	0	0	0	0
Y_RNA	ENSG00000222395	0	0	0	0	0	0	0	0	1	0	0	0
RN7SKP229	ENSG00000222397	0	0	0	0	0	0	0	0	0	0	0	0
RNU6-554P	ENSG00000222398	0	0	0	0	0	0	0	0	0	0	0	0
RNU6-791P	ENSG00000222399	0	0	0	0	0	0	0	0	0	0	0	0
RN7SKP281	ENSG00000222404	0	0	0	0	0	0	0	0	0	0	0	0
RNU4-65P	ENSG00000222405	0	0	0	0	0	0	0	0	0	0	0	0
RNA5SP80	ENSG00000222407	0	0	0	0	0	0	0	0	0	0	0	0
NA	ENSG00000222408	0	0	0	0	0	0	0	0	0	0	0	0
NA	ENSG00000222409	0	0	0	0	0	0	0	0	0	0	0	0
Y_RNA	ENSG00000222412	0	0	0	0	0	1	1	0	0	0	0	0
RN7SKP125	ENSG00000222413	0	0	0	0	1	0	0	0	0	0	0	0
RNU2-59P	ENSG00000222414	0	0	0	0	0	0	0	0	0	0	0	0
RNA5SP274	ENSG00000222416	0	0	0	0	0	0	0	0	0	0	0	0
RNA5SP113	ENSG00000222418	0	0	0	0	0	0	0	0	0	0	0	0
RNA5SP511	ENSG00000222419	0	0	0	0	0	0	0	0	2	0	0	1
Y_RNA	ENSG00000222421	0	0	0	0	0	0	1	0	0	0	0	0
RNU2-50P	ENSG00000222426	0	0	0	0	0	0	0	1	1	0	0	0
RNA5SP338	ENSG00000222427	0	0	0	0	0	1	0	0	0	0	0	0
RNA5SP231	ENSG00000222428	0	0	0	0	0	0	0	0	0	0	0	0
RNU6-955P	ENSG00000222429	0	0	0	0	0	0	0	0	1	0	0	0
Y_RNA	ENSG00000222430	0	0	0	0	0	0	1	0	0	0	0	0
RNU6-141P	ENSG00000222431	0	0	0	0	0	2	1	1	0	0	0	1
Y_RNA	ENSG00000222432	0	0	0	0	0	0	0	0	0	0	0	0
RN7SKP278	ENSG00000222436	0	0	0	0	0	0	0	0	0	0	0	0
NA	ENSG00000222437	0	0	0	0	0	0	0	0	0	0	0	0
RNU6-1077P	ENSG00000222438	0	0	0	0	0	0	0	0	0	0	0	0
RNU6-994P	ENSG00000222439	0	0	0	0	0	0	0	1	0	0	0	0
RNU2-26P	ENSG00000222440	0	0	0	0	0	0	0	0	0	0	0	0
RN7SKP56	ENSG00000222445	0	0	0	0	0	1	0	0	1	0	0	1
RN7SKP150	ENSG00000222448	2	2	3	3	6	3	2	3	1	2	4	2
RNU6-1140P	ENSG00000222449	0	0	0	0	0	0	0	0	0	0	0	0
RN7SKP143	ENSG00000222451	0	0	0	0	0	0	0	0	0	0	0	0
RN7SKP59	ENSG00000222452	0	0	0	0	0	2	0	0	0	0	0	1
RNA5SP296	ENSG00000222455	0	0	1	1	0	1	0	0	0	0	0	1
RNU6-121P	ENSG00000222457	0	0	0	0	0	0	0	0	0	0	0	0
RNA5SP293	ENSG00000222459	0	0	0	0	0	0	0	0	0	0	0	0
RN7SKP271	ENSG00000222460	0	0	2	3	5	4	2	0	5	2	2	4
NA	ENSG00000222463	0	0	0	0	0	0	0	0	0	0	0	0
RNU2-5P	ENSG00000222465	0	1	1	0	1	1	0	3	1	0	2	1
Y_RNA	ENSG00000222467	0	0	0	0	0	0	0	0	0	0	0	0
RNA5SP261	ENSG00000222468	0	0	0	0	0	0	0	0	0	0	0	0
RN7SKP7	ENSG00000222472	0	0	0	0	0	0	0	0	0	0	0	0
RNU2-23P	ENSG00000222477	0	0	0	0	0	0	0	0	0	0	0	0
NA	ENSG00000222481	0	0	0	0	0	0	0	0	0	0	0	0
NA	ENSG00000222482	2	0	1	5	6	7	10	6	5	6	4	4
RNU6-77P	ENSG00000222486	0	0	0	0	0	0	0	0	0	0	0	0
RNU6-285P	ENSG00000222488	0	0	0	0	0	1	0	0	0	0	0	0
SNORA79B	ENSG00000222489	2	2	1	1	2	4	2	1	2	2	2	2
RNU6-712P	ENSG00000222490	0	0	0	0	0	0	0	0	0	0	0	0
NA	ENSG00000222492	0	0	0	0	0	0	0	0	0	0	0	0
NA	ENSG00000222494	0	0	0	0	2	1	1	0	0	0	1	0
RN7SKP200	ENSG00000222496	0	0	0	0	0	0	0	0	0	0	0	0
RN7SKP177	ENSG00000222499	0	0	0	0	0	0	0	0	0	0	0	0
RNA5SP475	ENSG00000222500	0	0	0	0	0	0	0	0	0	0	0	0
RNU4-25P	ENSG00000222501	5	6	2	2	0	2	1	2	2	3	3	2
Y_RNA	ENSG00000222503	2	0	0	0	0	0	4	0	1	2	0	0
Y_RNA	ENSG00000222506	0	0	0	0	0	0	0	0	0	0	0	0
Y_RNA	ENSG00000222509	0	0	0	0	0	0	0	0	0	0	0	0
Y_RNA	ENSG00000222511	0	0	0	0	0	0	0	1	0	0	0	0
NA	ENSG00000222512	0	0	0	0	0	0	0	0	0	0	0	0
RN7SKP223	ENSG00000222514	0	0	0	0	0	0	0	0	0	0	0	0
RN7SKP240	ENSG00000222515	0	0	0	1	0	1	0	1	0	0	0	0
NA	ENSG00000222518	0	0	0	0	0	0	0	0	0	0	0	0
RNA5SP451	ENSG00000222520	0	0	0	0	0	0	0	0	0	0	0	0
NA	ENSG00000222521	23	15	13	13	23	18	21	12	21	19	17	17
RNU6-519P	ENSG00000222522	0	0	1	0	0	0	0	0	0	0	0	0
RN7SKP109	ENSG00000222524	0	0	0	0	0	0	0	0	0	0	0	0
NA	ENSG00000222526	0	0	0	0	0	0	0	0	0	0	0	0
Y_RNA	ENSG00000222529	0	0	0	0	0	0	0	0	0	0	0	0
MIR1468	ENSG00000222532	0	0	0	0	0	0	0	0	0	0	0	0
RNU6-705P	ENSG00000222533	2	0	5	2	4	2	3	0	4	2	1	4
RNU2-39P	ENSG00000222536	0	0	0	0	0	0	1	0	0	0	0	0
RN7SKP220	ENSG00000222543	0	0	0	0	0	0	0	0	0	0	0	0
RNU6-735P	ENSG00000222544	0	0	0	0	0	0	1	0	0	0	0	0
NA	ENSG00000222545	0	0	0	0	0	0	0	0	0	0	0	0
RNA5SP251	ENSG00000222546	0	0	0	1	0	0	1	0	0	1	0	0
NA	ENSG00000222548	0	0	0	0	0	0	0	0	0	0	0	0
RNA5SP60	ENSG00000222552	0	0	0	0	0	1	1	0	0	0	0	0
RNU6-1064P	ENSG00000222558	0	0	0	0	1	0	0	1	0	0	1	0
RNU4-43P	ENSG00000222560	0	0	0	0	0	0	0	0	0	0	0	0
RNU6-1025P	ENSG00000222561	0	0	1	0	0	1	0	1	0	0	0	1
NA	ENSG00000222570	0	0	0	0	0	0	0	0	0	0	0	0
RN7SKP61	ENSG00000222574	0	0	0	0	0	0	0	0	0	0	0	0
RNA5SP345	ENSG00000222578	0	0	0	0	1	0	1	0	0	0	0	0
Y_RNA	ENSG00000222579	0	0	0	0	0	0	0	0	0	0	0	0
RNU2-47P	ENSG00000222581	0	0	0	0	0	0	0	0	0	0	0	0
RNU2-66P	ENSG00000222582	0	0	0	0	0	0	0	0	0	0	0	0
RN7SKP222	ENSG00000222583	0	0	0	0	0	0	0	0	0	0	0	0
RNA5SP494	ENSG00000222585	0	0	2	1	1	4	2	1	1	1	1	2
NA	ENSG00000222586	0	0	0	0	0	0	0	0	1	0	0	0
	ENSG00000222588	1	0	0	1	1	1	0	0	2	1	0	1
RN7SKP159	ENSG00000222589	0	0	0	0	0	0	0	0	0	0	0	0
RNU6-887P	ENSG00000222592	0	0	0	0	0	0	0	0	0	0	0	0
RN7SKP235	ENSG00000222594	0	0	0	0	1	0	0	0	0	0	0	0
RNU2-49P	ENSG00000222598	0	0	0	0	0	0	0	0	1	0	0	0
Y_RNA	ENSG00000222601	0	0	0	0	0	0	0	0	1	0	0	0
NA	ENSG00000222602	0	0	0	0	0	0	0	0	0	0	0	0
	ENSG00000222604	0	2	1	0	0	0	0	0	1	0	1	1
RNU6-628P	ENSG00000222607	0	0	0	0	1	0	1	0	1	0	0	0
RNA5SP504	ENSG00000222608	0	0	0	0	0	0	0	0	0	0	0	0
RNU4-69P	ENSG00000222609	0	0	0	0	0	0	0	0	0	0	0	0
RNU6-402P	ENSG00000222610	0	0	0	0	0	0	1	0	0	0	0	0
NA	ENSG00000222611	42	21	24	27	37	37	41	57	30	37	38	30
RNU2-52P	ENSG00000222612	0	0	0	0	0	0	0	0	0	0	0	0
Y_RNA	ENSG00000222613	0	0	0	0	0	0	0	0	0	0	0	0
Y_RNA	ENSG00000222614	0	0	0	1	2	0	1	0	0	1	1	0
NA	ENSG00000222615	0	0	0	0	0	0	0	0	0	0	0	0
RN7SKP27	ENSG00000222616	0	0	0	0	0	0	0	0	0	0	0	0
RN7SKP254	ENSG00000222617	0	0	0	0	0	0	0	0	0	0	0	0
RNU6-1100P	ENSG00000222623	0	0	0	0	0	0	0	0	0	0	0	0
RNU2-15P	ENSG00000222624	1	0	1	0	0	0	0	0	0	0	0	0
RNU2-48P	ENSG00000222626	0	0	0	0	0	0	0	0	0	0	0	0
RNU2-37P	ENSG00000222627	2	0	0	0	0	0	0	1	0	1	0	0
RNU2-42P	ENSG00000222629	0	0	0	0	0	0	1	0	0	0	0	0
RN7SKP131	ENSG00000222630	0	0	0	0	0	0	0	0	0	0	0	0
NA	ENSG00000222631	0	0	0	0	0	0	0	0	0	0	0	0
RNU6-1203P	ENSG00000222635	0	0	0	0	0	0	0	0	0	0	0	0
RN7SKP54	ENSG00000222636	0	0	0	0	0	0	0	0	0	0	0	0
RNU2-51P	ENSG00000222640	0	0	0	0	1	0	1	0	1	0	0	0
NA	ENSG00000222643	0	0	0	0	0	0	0	0	0	0	0	0
RNU2-16P	ENSG00000222644	0	0	0	0	0	0	0	0	0	0	0	0
NA	ENSG00000222647	0	0	0	0	0	0	0	0	0	0	0	0
Y_RNA	ENSG00000222649	0	0	0	0	0	0	0	0	0	0	0	0
RNU2-70P	ENSG00000222650	0	1	0	0	0	0	0	0	0	0	0	0
NA	ENSG00000222651	0	0	2	2	0	1	4	1	1	2	0	1
RNU6-248P	ENSG00000222652	0	0	0	0	0	0	0	0	0	0	0	0
Y_RNA	ENSG00000222658	0	0	0	0	0	0	0	0	0	0	0	0
RNU2-8P	ENSG00000222659	0	0	0	0	0	0	0	0	0	0	0	0
RNU4-55P	ENSG00000222663	0	0	0	0	0	0	0	0	0	0	0	0
RN7SKP123	ENSG00000222664	0	0	0	0	0	0	0	0	0	0	0	0
U3	ENSG00000222666	0	0	0	0	0	0	0	0	0	0	0	0
RNU6-394P	ENSG00000222667	0	0	0	0	0	0	0	0	0	0	0	0
RNA5SP146	ENSG00000222675	0	0	0	0	0	0	0	0	0	0	0	0
NA	ENSG00000222677	0	0	0	0	0	0	0	0	0	0	0	0
RN7SKP213	ENSG00000222678	0	0	0	0	0	0	0	0	0	0	0	0
RNU6-1267P	ENSG00000222679	0	0	0	0	0	0	0	1	0	0	0	0
RNA5SP38	ENSG00000222682	0	0	0	0	0	0	0	0	0	0	0	0
NA	ENSG00000222683	0	0	0	0	0	0	0	0	0	0	0	0
RN7SKP119	ENSG00000222685	0	0	0	0	0	0	0	0	1	0	0	0
RNU4-72P	ENSG00000222686	0	0	0	0	0	0	0	0	1	0	0	0
RNU6-733P	ENSG00000222691	0	0	0	0	0	0	0	0	0	0	0	0
NA	ENSG00000222692	0	0	0	0	0	0	0	0	0	0	0	0
RN7SKP120	ENSG00000222693	0	0	0	0	0	0	0	0	0	0	0	0
Y_RNA	ENSG00000222698	0	0	0	0	0	0	0	0	0	0	0	0
Y_RNA	ENSG00000222701	0	0	0	0	0	0	0	0	0	0	0	0
RN7SKP182	ENSG00000222704	0	0	0	0	0	0	0	0	0	0	0	0
RN7SKP39	ENSG00000222705	0	0	0	0	0	0	0	0	0	0	0	0
RN7SKP89	ENSG00000222706	1	0	0	0	0	0	1	0	0	1	0	0
RN7SKP51	ENSG00000222713	0	0	0	0	0	0	1	0	0	0	0	0
RN7SKP38	ENSG00000222714	1	0	0	1	0	0	1	0	1	1	0	0
MIR1911	ENSG00000222715	0	0	0	0	0	0	0	0	0	0	0	0
NA	ENSG00000222719	0	0	0	0	0	0	0	0	0	0	0	0
NA	ENSG00000222720	60	54	74	30	37	29	52	33	40	47	41	48
RN7SKP188	ENSG00000222721	0	0	0	0	1	0	0	0	0	0	0	0
NA	ENSG00000222722	0	0	0	0	0	0	0	0	0	0	0	0
RNU2-63P	ENSG00000222724	0	1	0	0	0	0	0	0	0	0	0	0
RNU2-7P	ENSG00000222726	1	0	0	2	3	2	2	1	3	2	1	2
RNU4-64P	ENSG00000222727	0	0	0	0	0	0	0	0	0	0	0	0
NA	ENSG00000222729	0	0	0	0	0	0	0	0	0	0	0	0
NA	ENSG00000222732	0	0	0	0	0	0	0	0	0	0	0	0
RNY4P29	ENSG00000222733	0	0	0	0	0	0	0	0	0	0	0	0
RNU4-6P	ENSG00000222736	0	0	0	0	0	0	0	0	0	0	0	0
RNA5SP328	ENSG00000222740	0	0	0	0	0	0	0	0	1	0	0	0
RNA5SP229	ENSG00000222741	0	0	0	0	0	0	0	0	0	0	0	0
RNU6-1190P	ENSG00000222743	0	0	0	0	1	0	1	0	0	0	0	0
RN7SKP166	ENSG00000222744	0	0	0	0	0	0	0	0	0	0	0	0
RNA5SP25	ENSG00000222747	0	0	0	1	0	0	0	0	1	0	0	0
NA	ENSG00000222749	0	0	0	0	0	0	0	0	0	0	0	0
RNU4-46P	ENSG00000222750	0	0	0	0	1	0	0	0	1	0	0	0
RN7SKP206	ENSG00000222755	0	0	0	0	0	0	0	0	0	0	0	0
RNU4-53P	ENSG00000222760	0	0	0	0	1	1	0	1	0	0	1	0
RNU6-684P	ENSG00000222761	0	0	0	0	0	0	0	0	0	0	0	0
RN7SKP106	ENSG00000222764	0	0	0	1	1	0	0	0	0	0	0	0
RNU2-40P	ENSG00000222765	0	0	0	0	0	0	0	0	0	0	0	0
Y_RNA	ENSG00000222767	0	0	0	0	0	0	0	0	0	0	0	0
NA	ENSG00000222770	0	0	0	0	0	0	0	0	0	0	0	0
RN7SKP121	ENSG00000222774	0	0	0	0	0	0	0	0	0	0	0	0
NA	ENSG00000222776	0	0	0	0	0	0	0	0	0	0	0	0
RNU6-233P	ENSG00000222777	0	0	0	0	0	0	0	0	0	0	0	0
RNA5SP144	ENSG00000222778	0	0	0	0	0	0	0	0	0	0	0	0
RN7SKP212	ENSG00000222783	0	0	0	0	0	0	0	0	0	0	0	0
RN7SKP91	ENSG00000222784	0	0	0	0	0	0	0	0	0	0	0	0
NA	ENSG00000222787	0	0	0	0	0	0	0	0	0	0	0	0
RNU2-38P	ENSG00000222788	0	0	0	0	0	0	0	0	0	0	0	0
RNU4-14P	ENSG00000222790	1	2	0	2	0	0	0	1	0	1	1	0
RNU6-67P	ENSG00000222791	0	0	0	0	0	0	0	0	0	0	0	0
RNU6-860P	ENSG00000222792	0	0	0	0	0	0	0	0	0	0	0	0
RNU4-83P	ENSG00000222795	0	0	0	0	0	0	0	0	0	0	0	0
RNU6-383P	ENSG00000222796	0	0	0	0	0	0	0	0	0	0	0	0
RNU2-62P	ENSG00000222800	0	0	0	0	0	0	0	0	0	0	0	0
NA	ENSG00000222805	0	0	0	0	0	0	0	0	0	0	0	0
RNA5SP225	ENSG00000222806	0	0	0	0	0	0	0	0	3	0	0	1
RNU4-47P	ENSG00000222808	2	4	7	2	3	3	1	1	1	2	3	4
RNU2-68P	ENSG00000222810	0	0	0	0	0	0	0	0	0	0	0	0
RNU4-27P	ENSG00000222821	0	0	0	0	0	0	0	0	0	0	0	0
RN7SKP286	ENSG00000222826	0	0	0	0	0	0	0	0	0	0	0	0
MIR1537	ENSG00000222831	0	0	0	0	0	0	1	0	0	0	0	0
RNA5SP120	ENSG00000222832	0	0	0	0	0	0	0	0	0	0	0	0
NA	ENSG00000222833	0	0	0	0	0	0	0	0	0	0	0	0
NA	ENSG00000222834	0	0	0	0	0	0	0	0	0	0	0	0
RNA5SP100	ENSG00000222835	0	0	0	0	0	0	0	0	0	0	0	0
RNA5SP136	ENSG00000222838	0	0	1	0	0	0	0	0	0	0	0	0
RN7SKP168	ENSG00000222842	0	0	0	0	0	0	0	0	0	0	0	0
RNU6-321P	ENSG00000222844	0	0	2	0	0	0	0	0	0	0	0	1
RN7SKP42	ENSG00000222845	0	0	0	0	0	0	0	0	0	0	0	0
RNA5SP21	ENSG00000222849	1	1	2	1	0	1	0	0	1	1	0	1
Y_RNA	ENSG00000222852	0	0	0	0	0	0	0	0	0	0	0	0
RNA5SP59	ENSG00000222854	0	0	0	0	0	0	0	0	0	0	0	0
RNU6-920P	ENSG00000222858	0	0	0	3	1	0	1	0	0	1	0	0
RN7SKP136	ENSG00000222859	0	0	0	0	0	0	0	0	0	0	0	0
RNU6-1086P	ENSG00000222862	0	0	0	0	0	0	0	0	0	0	0	0
NA	ENSG00000222864	0	0	0	0	0	0	0	0	0	0	0	0
RNU6-565P	ENSG00000222869	0	0	0	0	0	0	0	0	0	0	0	0
RNU6-1328P	ENSG00000222870	0	0	0	0	0	0	0	0	0	0	0	0
RNU4-78P	ENSG00000222872	0	1	1	0	2	1	1	1	3	0	1	2
RN7SKP33	ENSG00000222874	0	0	0	0	0	0	0	0	0	0	0	0
RN7SKP261	ENSG00000222880	0	0	0	0	0	0	1	0	0	0	0	0
Y_RNA	ENSG00000222881	7	2	0	0	1	0	2	1	1	3	1	0
Y_RNA	ENSG00000222883	0	0	0	0	0	0	0	0	0	0	0	0
NA	ENSG00000222884	0	0	0	0	0	0	0	0	0	0	0	0
RN7SKP29	ENSG00000222889	0	0	0	0	0	0	0	0	0	0	0	0
RNU6-1068P	ENSG00000222890	0	0	0	0	0	0	0	0	1	0	0	0
NA	ENSG00000222894	5	3	4	2	5	1	6	1	2	4	3	2
RNU6-1133P	ENSG00000222895	0	0	0	0	0	0	0	0	0	0	0	0
RN7SKP97	ENSG00000222898	3	2	3	0	1	2	0	0	1	1	1	2
NA	ENSG00000222899	0	0	0	0	0	0	0	0	0	0	0	0
RNU6-193P	ENSG00000222909	0	0	0	0	0	0	0	0	0	0	0	0
RNU6-564P	ENSG00000222915	2	1	0	0	1	1	1	0	0	1	1	0
RNA5SP29	ENSG00000222920	0	0	0	0	0	0	0	0	0	0	0	0
RNA5SP104	ENSG00000222921	0	0	0	0	0	0	0	0	0	0	0	0
RNA5SP501	ENSG00000222922	0	1	0	0	0	0	0	0	0	0	0	0
RNU2-41P	ENSG00000222923	0	0	0	0	0	0	0	0	0	0	0	0
RNU6-1148P	ENSG00000222924	0	0	0	0	0	0	0	0	0	0	0	0
RN7SKP205	ENSG00000222931	0	0	0	0	0	0	0	0	0	0	0	0
RNU6-172P	ENSG00000222932	0	1	0	2	0	0	0	0	0	1	0	0
RN7SKP284	ENSG00000222934	0	0	0	0	0	0	0	0	0	0	0	0
SNORD63B	ENSG00000222937	3	6	1	3	11	6	6	4	4	4	7	4
NA	ENSG00000222939	0	0	0	0	0	0	2	1	2	1	0	1
RNU6-370P	ENSG00000222940	0	0	0	0	0	0	0	0	0	0	0	0
Y_RNA	ENSG00000222941	0	0	0	0	0	0	0	0	0	0	0	0
RN7SKP58	ENSG00000222942	0	0	0	0	0	0	0	0	0	0	0	0
NA	ENSG00000222945	0	0	0	0	0	0	0	0	0	0	0	0
RN7SKP262	ENSG00000222950	0	0	0	0	0	0	0	0	0	0	0	0
RNA5SP41	ENSG00000222952	0	0	0	0	0	0	0	0	0	0	0	0
NA	ENSG00000222954	0	0	0	0	0	0	0	0	0	0	0	0
RNA5SP265	ENSG00000222955	0	2	1	2	3	1	3	1	2	2	2	1
MIR1913	ENSG00000222958	0	0	0	0	0	0	0	0	0	0	0	0
RNU6-272P	ENSG00000222960	0	0	0	0	0	0	0	0	0	0	0	0
NA	ENSG00000222961	0	3	1	1	2	3	1	5	2	1	3	2
	ENSG00000222966	0	0	0	0	0	0	0	0	0	0	0	0
RN7SKP8	ENSG00000222969	0	0	0	0	1	0	0	1	0	0	1	0
RNA5SP222	ENSG00000222971	0	0	0	0	0	0	0	0	0	0	0	0
RNU6-651P	ENSG00000222972	0	0	0	0	0	0	0	0	0	0	0	0
RNU2-25P	ENSG00000222973	0	1	0	0	0	0	0	0	0	0	0	0
RN7SKP228	ENSG00000222974	0	0	0	0	0	0	0	0	0	0	0	0
RN7SKP94	ENSG00000222976	0	0	0	0	1	0	0	0	0	0	0	0
RN7SKP167	ENSG00000222979	0	0	0	0	0	0	0	0	0	0	0	0
RN7SKP216	ENSG00000222982	0	0	0	0	0	0	0	0	0	0	0	0
RNA5SP127	ENSG00000222983	0	0	0	0	0	0	0	0	0	0	0	0
RNU2-14P	ENSG00000222985	0	0	0	0	0	0	0	0	0	0	0	0
RNU5A-5P	ENSG00000222986	0	0	0	0	0	0	0	0	0	0	0	0
RN7SKP68	ENSG00000222987	0	0	0	0	0	0	0	0	0	0	0	0
RNU4-22P	ENSG00000222990	0	0	0	1	2	1	4	0	0	2	1	0
NA	ENSG00000222994	0	0	0	0	0	0	0	0	0	0	0	0
Y_RNA	ENSG00000222997	0	0	0	0	0	0	0	0	0	0	0	0
RN7SKP259	ENSG00000222998	0	0	0	0	0	0	0	0	0	0	0	0
NA	ENSG00000222999	6	5	6	0	7	4	6	3	8	4	5	6
RNU2-61P	ENSG00000223001	0	0	0	0	0	0	0	0	0	0	0	0
RNA5SP184	ENSG00000223003	0	0	0	0	0	0	0	0	0	0	0	0
SNORD29	ENSG00000223004	0	0	0	0	0	0	0	0	0	0	0	0
RN7SKP137	ENSG00000223006	0	0	0	0	0	0	0	0	0	0	0	0
RN7SKP73	ENSG00000223007	0	0	0	0	0	0	0	0	0	0	0	0
NA	ENSG00000223009	0	0	0	0	0	0	0	0	0	0	0	0
RN7SKP264	ENSG00000223012	0	0	0	0	0	0	0	0	0	0	0	0
RNA5SP344	ENSG00000223013	0	0	0	0	0	0	0	0	0	0	0	0
RNU6-1135P	ENSG00000223015	0	0	0	0	0	0	0	0	0	0	0	0
NA	ENSG00000223018	0	0	0	0	0	0	0	0	0	0	0	0
RNA5SP306	ENSG00000223019	0	0	0	0	0	0	0	0	0	0	0	0
Y_RNA	ENSG00000223023	1	0	1	1	1	0	0	0	2	1	0	1
RNU6-55P	ENSG00000223024	0	0	0	0	0	0	0	0	0	0	0	0
RN7SKP247	ENSG00000223026	0	0	0	0	0	0	0	0	0	0	0	0
	ENSG00000223027	0	0	0	0	0	0	0	0	0	0	0	0
NA	ENSG00000223029	0	0	0	0	0	0	0	0	0	0	0	0
NA	ENSG00000223030	0	0	0	0	0	0	0	0	0	0	0	0
NA	ENSG00000223036	0	0	0	0	0	0	0	0	0	0	0	0
RNU6-284P	ENSG00000223037	0	0	0	0	0	0	0	0	0	0	0	0
RN7SKP268	ENSG00000223039	0	0	2	0	0	0	1	0	3	0	0	2
RN7SKP144	ENSG00000223040	1	0	0	0	0	0	0	0	0	0	0	0
RN7SKP161	ENSG00000223042	0	0	0	0	0	2	1	0	0	0	0	1
RNU6-130P	ENSG00000223044	1	2	1	0	1	0	1	3	2	1	2	1
RNA5SP369	ENSG00000223046	0	0	0	0	0	0	0	0	0	0	0	0
RNU6-847P	ENSG00000223047	0	0	0	0	0	0	0	0	0	0	0	0
NA	ENSG00000223052	0	0	0	0	0	0	0	0	0	0	0	0
NA	ENSG00000223053	0	0	0	0	0	0	0	0	0	0	0	0
RN7SKP169	ENSG00000223056	0	0	0	0	1	1	1	0	1	0	0	1
NA	ENSG00000223059	0	0	0	0	0	0	0	0	0	0	0	0
Y_RNA	ENSG00000223060	3	0	0	1	4	1	1	0	1	2	1	1
RNU6-1245P	ENSG00000223062	0	0	0	0	0	0	0	0	0	0	0	0
NA	ENSG00000223063	0	0	0	0	0	0	0	0	0	0	0	0
RNU6-325P	ENSG00000223064	0	0	0	0	1	0	0	0	0	0	0	0
NA	ENSG00000223070	0	0	0	0	0	0	0	0	0	0	0	0
RN7SKP126	ENSG00000223075	0	0	0	0	0	0	0	0	0	0	0	0
RNA5SP31	ENSG00000223076	0	0	0	0	0	0	0	0	0	0	0	0
RNU2-55P	ENSG00000223078	0	0	0	0	0	0	0	0	0	0	0	0
Y_RNA	ENSG00000223080	0	0	0	1	3	1	2	1	1	1	1	1
NA	ENSG00000223082	0	0	0	0	0	0	0	0	0	0	0	0
RNA5SP155	ENSG00000223086	0	1	1	0	1	0	0	0	1	0	1	1
RNU6-602P	ENSG00000223087	0	0	0	0	0	0	0	0	0	0	0	0
RMRPP5	ENSG00000223088	0	0	0	0	0	0	0	0	0	0	0	0
NA	ENSG00000223091	0	0	0	0	0	0	0	0	0	0	0	0
RNA5SP115	ENSG00000223092	1	0	0	0	0	0	0	0	0	0	0	0
RNU5E-9P	ENSG00000223096	0	0	0	0	0	0	0	0	0	0	0	0
NA	ENSG00000223099	0	0	0	0	0	0	0	0	0	0	0	0
NA	ENSG00000223101	0	0	0	0	0	0	0	0	0	0	0	0
RNU2-72P	ENSG00000223107	0	0	0	0	0	0	0	0	0	0	0	0
MIR1538	ENSG00000223109	0	0	0	0	0	0	0	0	0	0	0	0
NA	ENSG00000223111	0	0	0	0	0	1	2	0	0	1	0	0
RNA5SP247	ENSG00000223113	0	0	0	0	0	0	0	0	0	0	0	0
NA	ENSG00000223116	0	0	0	0	0	0	0	0	0	0	0	0
RN7SKP296	ENSG00000223117	0	0	0	0	0	2	0	2	1	0	1	1
RN7SKP102	ENSG00000223118	0	0	0	0	0	0	0	0	0	0	0	0
NA	ENSG00000223119	0	0	0	0	0	0	0	0	0	0	0	0
RN7SKP181	ENSG00000223120	0	0	0	0	0	0	0	0	0	0	0	0
NA	ENSG00000223123	0	0	0	0	0	0	0	0	0	0	0	0
RNU2-32P	ENSG00000223125	0	0	0	0	0	0	0	0	0	0	0	0
RN7SKP263	ENSG00000223126	0	0	0	0	0	0	0	0	0	0	0	0
RN7SKP140	ENSG00000223128	0	0	0	0	0	0	0	0	0	0	0	0
RNA5SP304	ENSG00000223131	0	0	0	0	0	0	1	0	0	0	0	0
NA	ENSG00000223134	25	16	9	22	63	39	127	66	145	58	48	64
RN7SKP207	ENSG00000223136	0	0	0	0	0	0	0	0	0	0	0	0
RNA5SP450	ENSG00000223138	0	0	1	0	0	0	2	2	0	1	1	0
RN7SKP252	ENSG00000223142	0	0	0	0	0	1	0	0	0	0	0	0
RN7SKP112	ENSG00000223145	0	0	0	0	0	0	0	0	0	0	0	0
NA	ENSG00000223148	0	0	0	0	0	0	0	0	0	0	0	0
NA	ENSG00000223149	0	0	0	0	0	0	0	0	0	0	0	0
RNU4-88P	ENSG00000223152	0	0	0	0	0	0	0	0	0	0	0	0
RNU2-18P	ENSG00000223156	0	0	0	0	0	0	0	0	1	0	0	0
RNY1P3	ENSG00000223158	0	0	0	0	0	0	0	0	0	0	0	0
RNA5SP280	ENSG00000223162	0	1	0	0	0	0	1	0	0	0	0	0
NA	ENSG00000223164	0	0	0	0	0	0	0	0	0	0	0	0
RN7SKP142	ENSG00000223168	0	0	0	0	0	0	0	0	0	0	0	0
RNA5SP209	ENSG00000223169	0	0	0	0	0	0	0	0	0	0	0	0
RN7SKP17	ENSG00000223174	0	0	0	0	0	0	0	0	0	0	0	0
RNU4-61P	ENSG00000223175	0	0	0	0	0	0	0	0	0	0	0	0
RNA5SP39	ENSG00000223177	0	0	1	0	0	1	0	0	1	0	0	1
RNU6-373P	ENSG00000223179	0	0	0	0	0	0	0	0	0	0	0	0
NA	ENSG00000223180	0	0	0	0	0	0	0	0	0	0	0	0
RNU6-1199P	ENSG00000223181	0	0	0	0	0	0	0	0	0	0	0	0
Y_RNA	ENSG00000223188	0	1	0	0	0	2	0	0	0	0	0	1
RNU6-177P	ENSG00000223189	0	0	0	0	0	0	0	0	0	0	0	0
RN7SKP100	ENSG00000223190	0	0	0	0	0	0	0	0	0	0	0	0
RNU6-293P	ENSG00000223191	0	0	0	0	0	0	0	0	0	0	0	0
RNU6-1001P	ENSG00000223197	0	0	0	0	0	0	0	0	0	0	0	0
RNU2-22P	ENSG00000223198	1	3	2	2	0	0	1	0	1	1	1	1
NA	ENSG00000223200	0	0	0	0	0	0	0	0	0	0	0	0
NA	ENSG00000223201	0	0	0	0	0	0	0	0	0	0	0	0
RN7SKP297	ENSG00000223202	0	0	0	0	0	0	0	0	0	0	0	0
RNA5SP221	ENSG00000223203	1	0	0	0	0	1	0	0	0	0	0	0
RNU6-1217P	ENSG00000223208	0	0	0	0	0	0	0	0	0	0	0	0
RNU4-74P	ENSG00000223212	0	0	0	0	0	0	0	0	0	0	0	0
NA	ENSG00000223214	0	0	0	0	0	0	0	0	0	0	0	0
RNU6-607P	ENSG00000223215	0	0	0	0	0	0	0	0	0	0	0	0
RNU6-938P	ENSG00000223217	0	0	0	0	0	0	0	0	0	0	0	0
Y_RNA	ENSG00000223220	0	0	0	0	0	0	1	0	0	0	0	0
RN7SKP192	ENSG00000223223	0	0	0	0	0	0	0	0	0	0	0	0
SNORD71	ENSG00000223224	0	1	0	0	1	0	0	0	1	0	1	0
RNU6-1054P	ENSG00000223225	0	0	0	0	0	0	0	0	0	0	0	0
RN7SKP270	ENSG00000223229	0	0	0	0	0	0	0	0	0	0	0	0
RNA5SP294	ENSG00000223238	0	0	0	1	0	0	1	1	0	1	0	0
NA	ENSG00000223243	0	0	0	0	0	0	0	0	0	0	0	0
NA	ENSG00000223244	17	13	27	7	14	5	8	4	8	11	10	13
RNU4-63P	ENSG00000223245	0	0	0	0	0	0	0	0	0	0	0	0
RNU2-64P	ENSG00000223247	0	0	0	0	0	0	0	0	0	0	0	0
NA	ENSG00000223249	0	0	0	0	3	2	3	2	2	1	2	1
NA	ENSG00000223253	0	0	0	0	0	0	0	0	0	0	0	0
Y_RNA	ENSG00000223254	0	0	0	0	0	0	0	0	0	0	0	0
RNU6-785P	ENSG00000223256	0	0	0	0	0	0	0	0	0	0	0	0
RNU6-575P	ENSG00000223258	0	0	0	0	0	0	0	0	0	0	0	0
RNA5SP508	ENSG00000223259	2	0	0	0	0	1	0	3	0	1	1	0
RN7SKP194	ENSG00000223260	0	0	0	0	0	0	0	0	0	0	0	0
RNA5SP492	ENSG00000223262	0	0	0	0	0	0	0	0	0	0	0	0
RNU6-387P	ENSG00000223263	0	1	0	0	0	0	1	2	1	0	1	0
RNU6-592P	ENSG00000223265	0	0	0	0	0	0	0	0	0	0	0	0
RN7SKP53	ENSG00000223269	0	0	0	0	0	0	0	0	0	0	0	0
Y_RNA	ENSG00000223271	0	0	0	0	0	0	0	0	0	0	0	0
RN7SKP172	ENSG00000223273	2	0	0	1	1	0	0	0	1	1	0	0
RNA5SP498	ENSG00000223274	0	0	0	0	0	0	0	0	0	0	0	0
NA	ENSG00000223275	0	0	0	0	0	0	0	0	0	0	0	0
RNU6-57P	ENSG00000223280	0	0	0	0	0	0	1	0	0	0	0	0
RN7SKP85	ENSG00000223281	0	0	0	0	0	0	0	0	0	0	0	0
RN7SKP165	ENSG00000223282	0	0	0	0	1	0	0	0	0	0	0	0
RNU6-195P	ENSG00000223284	0	0	0	0	1	1	1	0	0	0	0	0
NA	ENSG00000223286	0	0	0	0	0	1	0	0	0	0	0	0
RNU6-954P	ENSG00000223287	0	0	0	0	0	0	0	0	0	0	0	0
RNA5SP107	ENSG00000223290	0	0	0	0	0	0	0	0	0	0	0	0
NA	ENSG00000223291	0	0	0	0	0	0	0	0	0	0	0	0
RNA5SP270	ENSG00000223293	0	0	0	0	0	0	0	0	0	0	0	0
SNORD83	ENSG00000223294	0	0	0	0	0	0	0	0	0	0	0	0
NA	ENSG00000223297	0	0	0	0	0	0	0	0	0	0	0	0
RNY3P8	ENSG00000223298	0	1	3	5	0	2	2	3	0	2	1	2
RN7SKP108	ENSG00000223299	0	0	0	0	0	0	0	0	0	0	0	0
Y_RNA	ENSG00000223300	2	0	0	2	1	4	1	3	1	2	1	2
Y_RNA	ENSG00000223302	0	0	0	0	0	0	0	0	0	0	0	0
RN7SKP30	ENSG00000223305	4	0	1	0	4	1	2	2	0	2	2	1
RNU6-1304P	ENSG00000223306	0	1	0	0	0	0	0	0	1	0	0	0
NA	ENSG00000223307	0	0	0	0	0	0	0	0	0	0	0	0
RN7SKP101	ENSG00000223308	0	0	0	0	0	0	0	0	1	0	0	0
RNU6-722P	ENSG00000223309	0	0	0	0	4	1	3	2	2	1	2	1
RNU6-516P	ENSG00000223313	1	2	2	2	6	5	1	2	3	1	3	3
RN7SKP279	ENSG00000223315	0	0	0	0	0	0	0	0	0	0	0	0
NA	ENSG00000223316	0	0	0	0	0	0	0	0	0	0	0	0
RNA5SP111	ENSG00000223318	0	0	0	0	0	0	0	0	0	0	0	0
RN7SKP293	ENSG00000223321	0	1	0	0	0	0	0	0	0	0	0	0
NA	ENSG00000223322	0	0	0	0	0	0	1	0	0	0	0	0
RN7SKP273	ENSG00000223324	0	0	0	0	1	0	1	0	0	0	0	0
RNU2-71P	ENSG00000223327	0	0	0	0	0	0	0	0	0	0	0	0
RNU6-1052P	ENSG00000223330	0	0	0	0	0	0	0	0	0	0	0	0
RNU6-603P	ENSG00000223335	0	0	0	0	0	0	0	0	0	0	0	0
RNU2-6P	ENSG00000223336	0	0	0	0	0	0	0	0	1	0	0	0
RN7SKP3	ENSG00000223341	0	0	0	0	0	0	0	0	0	0	0	0
	ENSG00000223342	0	0	0	0	0	0	1	0	0	0	0	0
	ENSG00000223343	120	88	114	115	114	104	97	106	112	111	103	110
	ENSG00000223344	0	0	0	0	0	0	0	0	0	0	0	0
H2BP1	ENSG00000223345	0	0	0	0	0	0	0	0	0	0	0	0
KLF2P3	ENSG00000223349	1	0	0	2	0	0	0	0	1	1	0	0
IGLV9-49	ENSG00000223350	0	0	0	0	0	0	0	0	0	0	0	0
ZNF385D-AS2	ENSG00000223351	0	0	0	0	0	0	0	1	0	0	0	0
HLA-U	ENSG00000223352	0	0	0	0	0	0	0	0	0	0	0	0
	ENSG00000223353	7	5	8	12	11	15	18	6	17	12	7	13
NOTCH4	ENSG00000223355	0	0	0	0	0	0	0	0	0	0	0	0
	ENSG00000223356	8	5	13	14	15	14	11	7	4	11	9	10
EHHADH-AS1	ENSG00000223358	7	4	7	1	3	6	10	7	8	6	5	7
	ENSG00000223359	0	0	0	0	0	0	0	0	0	0	0	0
	ENSG00000223360	0	0	0	0	0	1	1	0	0	0	0	0
FTH1P10	ENSG00000223361	2	3	0	1	1	0	0	6	0	1	3	0
CDY15P	ENSG00000223362	0	0	0	0	0	0	0	0	0	0	0	0
PSORS1C3	ENSG00000223364	0	0	0	0	0	0	0	0	0	0	0	0
RPS18	ENSG00000223367	0	0	0	0	0	0	0	0	0	0	0	0
	ENSG00000223368	0	0	0	0	0	0	0	0	0	0	0	0
HLA-DPB2	ENSG00000223372	0	0	0	0	0	0	0	0	0	0	0	0
	ENSG00000223373	0	0	0	0	0	0	0	0	0	0	0	0
	ENSG00000223374	311	297	295	211	223	207	277	142	305	266	221	269
	ENSG00000223375	0	1	0	0	0	0	0	0	0	0	0	0
RPS17P1	ENSG00000223376	0	0	0	0	0	0	0	0	0	0	0	0
	ENSG00000223377	0	0	0	0	0	0	0	0	0	0	0	0
	ENSG00000223379	0	0	0	0	0	0	0	0	0	0	0	0
LINC02661	ENSG00000223381	0	0	0	0	0	0	0	0	0	0	0	0
LINC01778	ENSG00000223382	5	3	6	2	3	1	0	0	2	2	2	3
H2ACP1	ENSG00000223383	0	0	0	0	0	0	0	0	0	0	0	0
LINC02068	ENSG00000223387	0	0	0	0	1	1	1	0	0	0	0	0
SDCBP2P1	ENSG00000223389	0	0	0	0	0	0	0	0	0	0	0	0
	ENSG00000223390	30	38	28	10	5	18	10	11	18	17	18	21
RDXP2	ENSG00000223391	0	0	0	0	0	0	0	0	0	0	0	0
CLDN10-AS1	ENSG00000223392	0	0	0	1	0	0	0	0	0	0	0	0
	ENSG00000223393	6	6	6	10	12	10	9	4	16	8	7	11
TRBV29OR9-2	ENSG00000223394	0	0	0	0	0	0	0	0	0	0	0	0
RBM22P7	ENSG00000223395	0	0	0	0	0	0	0	0	0	0	0	0
RPS10P7	ENSG00000223396	9	7	9	7	9	11	2	7	4	6	8	8
	ENSG00000223398	0	0	0	0	0	0	0	0	0	0	0	0
	ENSG00000223400	0	0	0	0	0	0	0	0	0	0	0	0
NA	ENSG00000223401	10	8	7	16	21	28	40	28	31	22	19	22
	ENSG00000223402	0	0	0	0	0	0	0	0	1	0	0	0
MEG9	ENSG00000223403	0	1	0	36	44	29	17	20	11	18	22	13
LINC00397	ENSG00000223404	0	0	0	0	0	0	0	0	0	0	0	0
DDR1-DT	ENSG00000223405	0	0	0	0	0	0	0	0	0	0	0	0
XKRYP5	ENSG00000223406	0	0	0	0	0	0	0	0	0	0	0	0
USP9YP18	ENSG00000223407	0	0	0	0	0	0	0	0	0	0	0	0
RPL17P17	ENSG00000223409	0	0	1	0	0	0	0	0	0	0	0	0
	ENSG00000223410	0	0	0	0	0	0	0	0	0	0	0	0
SUCLA2P1	ENSG00000223412	0	0	0	0	0	0	0	0	0	0	0	0
NA	ENSG00000223414	2	0	1	0	1	1	1	0	1	1	0	1
RPS26P15	ENSG00000223416	1	1	2	0	1	0	0	3	0	0	2	1
TRIM49D1	ENSG00000223417	0	0	0	0	0	0	0	0	0	0	0	0
LIMK2P1	ENSG00000223418	0	0	0	0	0	0	0	0	0	0	0	0
	ENSG00000223419	0	0	0	0	0	0	0	0	0	0	0	0
	ENSG00000223421	0	0	0	0	0	0	0	0	0	0	0	0
	ENSG00000223422	0	0	0	0	0	0	0	0	0	0	0	0
RBM7P1	ENSG00000223427	1	0	0	0	0	0	0	0	1	0	0	0
	ENSG00000223428	0	0	0	0	0	0	0	0	0	0	0	0
	ENSG00000223429	0	0	0	0	1	0	0	1	1	0	1	0
	ENSG00000223430	0	0	0	0	0	0	0	0	0	0	0	0
MTND6P21	ENSG00000223431	2	1	1	2	5	5	3	4	3	2	3	3
	ENSG00000223432	0	0	0	0	0	0	0	0	0	0	0	0
RPS29P9	ENSG00000223433	0	0	0	0	0	0	0	0	0	0	0	0
	ENSG00000223436	0	0	0	0	0	0	1	1	0	0	0	0
TMSB4XP3	ENSG00000223437	0	0	0	0	0	0	0	0	0	0	0	0
	ENSG00000223438	1	2	0	0	0	0	0	0	0	0	1	0
HLA-J	ENSG00000223439	0	0	0	0	0	0	0	0	0	0	0	0
	ENSG00000223440	0	0	0	0	0	1	1	0	0	0	0	0
OR2I1P	ENSG00000223441	0	0	0	0	0	0	0	0	0	0	0	0
TH2LCRR	ENSG00000223442	61	52	54	57	63	62	86	82	75	68	66	64
USP17L2	ENSG00000223443	0	0	1	0	0	0	1	0	1	0	0	1
RPL6P21	ENSG00000223445	0	0	0	0	0	0	0	0	0	0	0	0
	ENSG00000223446	0	0	0	0	0	0	0	0	0	0	0	0
HLA-DPA3	ENSG00000223447	0	0	0	0	0	0	0	0	0	0	0	0
LTB	ENSG00000223448	0	0	0	0	0	0	0	0	0	0	0	0
	ENSG00000223450	0	2	0	0	0	1	0	1	1	0	1	1
HMGN2P18	ENSG00000223452	1	0	0	0	0	0	0	0	0	0	0	0
HCG21	ENSG00000223454	0	0	0	0	0	0	0	0	0	0	0	0
	ENSG00000223455	0	0	0	0	0	0	0	0	0	0	0	0
HTATSF1P1	ENSG00000223457	0	0	0	0	0	0	0	0	0	0	0	0
LMO7DN-IT1	ENSG00000223458	0	0	0	0	2	1	0	0	0	0	1	0
TCAF1P1	ENSG00000223459	29	21	18	47	41	30	37	27	42	38	30	30
GAPDHP69	ENSG00000223460	1	1	0	0	0	0	0	0	1	0	0	0
	ENSG00000223461	2	5	8	3	2	1	3	2	1	3	3	3
	ENSG00000223462	0	0	3	1	2	1	0	0	1	0	1	2
HLA-H	ENSG00000223463	0	0	0	0	0	0	0	0	0	0	0	0
LST1	ENSG00000223465	0	0	0	0	0	0	0	0	0	0	0	0
LINC01825	ENSG00000223466	0	1	0	0	0	0	0	0	0	0	0	0
CALM1P1	ENSG00000223467	1	0	0	0	0	0	0	0	0	0	0	0
	ENSG00000223469	0	0	0	0	0	0	0	0	0	0	0	0
LINC02629	ENSG00000223470	0	0	0	0	0	0	0	0	0	0	0	0
NA	ENSG00000223473	4	7	2	7	12	10	14	10	13	8	10	8
	ENSG00000223475	0	0	0	1	0	2	0	0	1	0	0	1
VN1R42P	ENSG00000223476	0	5	3	2	1	2	1	4	4	1	3	3
	ENSG00000223478	8	12	10	6	12	5	6	8	17	7	11	11
LINC02238	ENSG00000223479	1	0	1	0	0	0	3	0	0	1	0	0
TAP2	ENSG00000223481	0	0	0	0	0	0	0	0	0	0	0	0
NUTM2A-AS1	ENSG00000223482	163	129	160	119	144	134	135	141	169	139	138	154
TRPC6P	ENSG00000223484	0	0	0	0	1	1	0	0	0	0	0	0
LINC01615	ENSG00000223485	0	2	4	0	4	1	1	0	1	0	2	2
	ENSG00000223486	0	2	0	1	1	0	0	0	0	0	1	0
FRMPD4-AS1	ENSG00000223487	0	0	0	0	1	0	0	0	0	0	0	0
MAPK6P2	ENSG00000223488	0	0	0	0	0	0	0	0	0	0	0	0
NEFHP1	ENSG00000223489	0	0	0	0	0	0	0	0	0	0	0	0
CHCHD2P5	ENSG00000223490	0	0	0	0	0	0	0	0	0	0	0	0
	ENSG00000223492	0	0	0	1	1	0	0	0	1	0	0	0
SKIV2L	ENSG00000223493	0	0	0	0	0	0	0	0	0	0	0	0
VARS2	ENSG00000223494	0	0	0	0	0	0	0	0	0	0	0	0
	ENSG00000223495	0	0	0	0	0	0	0	0	0	0	0	0
EXOSC6	ENSG00000223496	869	818	759	432	481	465	605	444	696	635	581	640
H2BL1P	ENSG00000223497	0	0	0	0	0	0	0	0	0	0	0	0
SLC35C2P1	ENSG00000223498	0	0	0	0	0	0	0	0	0	0	0	0
RNF14P4	ENSG00000223500	0	0	1	0	0	0	2	1	0	1	0	0
VPS52	ENSG00000223501	790	706	829	586	554	493	460	614	567	612	625	630
	ENSG00000223502	2	1	0	4	0	1	1	0	0	2	0	0
	ENSG00000223503	2	0	1	0	3	2	1	0	2	1	1	2
	ENSG00000223504	0	0	0	0	0	0	0	0	0	0	0	0
RPL35AP5	ENSG00000223505	1	0	0	0	1	0	4	4	1	2	2	0
SLC20A1P1	ENSG00000223506	0	0	0	0	0	0	0	0	0	0	0	0
RPL23AP53	ENSG00000223508	31	30	40	17	17	14	33	20	32	27	22	29
	ENSG00000223509	16	10	18	28	17	18	29	18	28	24	15	21
CDRT15	ENSG00000223510	0	0	1	0	1	2	1	1	1	0	1	1
	ENSG00000223511	1	1	0	1	1	0	0	1	0	1	1	0
ATP6V0E1P2	ENSG00000223513	0	0	0	0	0	1	1	0	1	0	0	1
	ENSG00000223514	0	0	0	0	0	0	0	0	0	0	0	0
AFF2-IT1	ENSG00000223516	0	0	0	0	1	0	0	0	0	0	0	0
	ENSG00000223517	0	0	0	0	0	0	1	0	0	0	0	0
CSNK1A1P1	ENSG00000223518	1	2	2	0	1	1	2	3	1	1	2	1
KIF28P	ENSG00000223519	12	6	9	39	36	28	29	18	22	27	20	20
	ENSG00000223522	3	2	2	3	7	6	9	4	11	5	4	6
	ENSG00000223523	0	0	0	0	1	0	1	0	1	0	0	0
RABGAP1L-IT1	ENSG00000223525	0	0	0	0	1	1	0	1	0	0	1	0
	ENSG00000223528	119	76	100	83	103	110	125	71	133	109	83	114
EEF1A1P8	ENSG00000223529	0	2	5	1	1	2	6	4	4	2	2	4
	ENSG00000223530	0	0	0	0	0	0	0	0	0	0	0	0
TRIM31	ENSG00000223531	0	0	0	0	0	0	0	0	0	0	0	0
HLA-B	ENSG00000223532	0	0	0	0	0	0	0	0	0	0	0	0
CCHCR1	ENSG00000223533	0	0	0	0	0	0	0	0	0	0	0	0
HLA-DQB1-AS1	ENSG00000223534	0	0	1	0	0	0	0	0	0	0	0	0
NA	ENSG00000223535	0	0	0	0	0	0	0	0	0	0	0	0
	ENSG00000223536	0	0	0	0	0	0	0	0	1	0	0	0
	ENSG00000223537	1	1	0	1	2	2	3	3	4	2	2	2
	ENSG00000223538	0	0	0	0	0	0	0	0	0	0	0	0
	ENSG00000223539	0	0	0	0	0	0	0	0	0	0	0	0
RPS15AP5	ENSG00000223540	0	0	0	0	0	0	0	0	2	0	0	1
	ENSG00000223542	1	0	0	1	2	0	0	1	1	1	1	0
TCEAL4P1	ENSG00000223543	0	0	0	0	0	0	0	0	0	0	0	0
	ENSG00000223544	1	0	0	1	6	0	0	1	0	1	2	0
LINC00630	ENSG00000223546	56	40	45	24	42	36	47	53	40	42	45	40
ZNF844	ENSG00000223547	196	179	163	166	203	169	256	240	311	206	207	214
ACSL6-AS1	ENSG00000223548	0	0	0	0	0	0	1	1	0	0	0	0
MTND5P28	ENSG00000223549	5	0	1	2	0	3	3	5	3	3	2	2
SNRPBP1	ENSG00000223550	0	0	0	0	0	0	0	0	0	0	0	0
TMSB4XP4	ENSG00000223551	3	3	3	1	3	3	1	1	6	2	2	4
CCR5AS	ENSG00000223552	0	0	0	0	0	0	0	0	0	0	0	0
SMPD4P1	ENSG00000223553	0	0	0	0	0	0	0	0	0	0	0	0
	ENSG00000223554	0	0	0	0	0	0	0	0	0	0	0	0
USP9YP23	ENSG00000223555	0	0	0	0	0	0	0	0	0	0	0	0
	ENSG00000223557	0	0	0	0	0	0	0	0	0	0	0	0
TRIM60P17	ENSG00000223558	0	0	0	0	0	0	0	0	0	0	0	0
	ENSG00000223559	3	1	3	1	1	0	1	5	3	2	2	2
UBQLN1P1	ENSG00000223560	0	0	0	0	0	0	0	0	0	0	0	0
	ENSG00000223561	2	1	1	10	11	11	25	16	40	12	9	17
NA	ENSG00000223562	0	0	0	0	0	0	0	0	0	0	0	0
	ENSG00000223563	0	0	0	0	2	0	2	0	0	1	1	0
CYP4F32P	ENSG00000223564	0	0	0	0	0	0	0	0	0	0	0	0
	ENSG00000223565	0	0	0	0	0	0	0	0	0	0	0	0
TNRC18P2	ENSG00000223566	0	0	0	0	1	0	0	0	0	0	0	0
RPL3P11	ENSG00000223568	0	0	0	0	0	0	0	0	0	0	0	0
USP17L15	ENSG00000223569	0	0	0	0	0	0	0	0	0	0	0	0
	ENSG00000223570	0	0	0	1	0	0	0	0	0	0	0	0
DHRSX-IT1	ENSG00000223571	2	1	1	2	3	1	2	4	3	2	3	2
CKMT1A	ENSG00000223572	2	2	2	3	4	8	2	3	2	2	3	4
TINCR	ENSG00000223573	13	12	14	9	4	5	6	3	9	9	6	9
TPMTP4	ENSG00000223574	0	0	0	0	0	0	0	0	0	0	0	0
RBMX2P3	ENSG00000223575	0	0	0	0	0	1	0	1	0	0	0	0
	ENSG00000223576	1	0	0	4	3	6	2	1	0	2	1	2
HCG27	ENSG00000223577	0	0	0	0	0	0	0	0	0	0	0	0
LINC02665	ENSG00000223581	0	0	0	0	0	0	0	0	0	0	0	0
	ENSG00000223583	2	0	1	5	1	2	5	2	2	4	1	2
TVP23CP1	ENSG00000223584	0	0	0	0	0	1	1	0	1	0	0	1
LINC01312	ENSG00000223586	0	0	0	0	1	0	0	1	0	0	1	0
LINC01986	ENSG00000223587	0	0	0	0	0	0	0	0	0	0	0	0
NA	ENSG00000223588	0	0	0	0	0	0	0	0	0	0	0	0
	ENSG00000223589	0	1	0	0	0	0	0	0	0	0	0	0
MUC21	ENSG00000223590	0	0	0	0	0	0	0	0	0	0	0	0
CENPVL1	ENSG00000223591	0	0	0	0	0	0	0	0	0	0	0	0
FNDC3CP	ENSG00000223592	0	0	0	0	0	0	0	0	2	0	0	1
	ENSG00000223593	1	0	0	0	0	0	0	0	0	0	0	0
LYPLA1P1	ENSG00000223595	0	0	0	0	0	0	0	0	0	0	0	0
LINC02142	ENSG00000223597	0	0	0	0	0	0	0	0	0	0	0	0
	ENSG00000223598	0	2	0	0	0	0	0	0	0	0	1	0
	ENSG00000223599	4	0	4	2	5	2	6	2	2	4	2	3
EEF1A1P41	ENSG00000223600	0	0	0	0	0	0	0	0	0	0	0	0
EBLN1	ENSG00000223601	0	0	0	0	0	0	0	0	0	0	0	0
	ENSG00000223602	0	0	0	0	0	0	0	0	0	0	0	0
CRPP1	ENSG00000223603	0	0	0	0	0	0	0	0	0	0	0	0
RPL17P13	ENSG00000223604	0	0	0	0	0	0	0	0	0	0	0	0
	ENSG00000223605	0	0	0	0	0	0	0	0	0	0	0	0
HLA-V	ENSG00000223606	0	0	0	0	0	0	0	0	0	0	0	0
DSCR4-IT1	ENSG00000223608	0	0	0	0	0	0	1	0	0	0	0	0
HBD	ENSG00000223609	0	0	0	0	0	0	2	1	0	1	0	0
SUPT20HL2	ENSG00000223611	0	0	0	0	0	0	0	0	0	0	0	0
	ENSG00000223612	3	1	2	0	0	0	0	0	0	1	0	1
ZNF735	ENSG00000223614	16	5	6	10	2	8	6	19	13	11	9	9
	ENSG00000223615	0	0	0	0	0	0	0	0	0	0	0	0
LINC00370	ENSG00000223617	1	1	1	1	0	3	1	0	0	1	0	1
VPS52	ENSG00000223618	0	0	0	0	0	0	0	0	0	0	0	0
MTCO1P17	ENSG00000223619	0	0	0	0	0	0	0	0	0	0	0	0
RBM48P1	ENSG00000223620	0	0	0	0	0	0	0	0	0	0	0	0
AK4P4	ENSG00000223621	0	0	1	0	1	0	0	0	0	0	0	0
GSTA6P	ENSG00000223622	0	1	0	0	0	0	0	0	0	0	0	0
	ENSG00000223623	0	0	0	0	0	0	0	0	0	0	0	0
	ENSG00000223624	0	1	0	1	1	3	0	4	1	0	2	1
CYCSP32	ENSG00000223625	0	0	0	0	0	0	0	0	0	0	0	0
LINC01044	ENSG00000223626	0	0	0	0	1	0	0	0	0	0	0	0
	ENSG00000223628	0	0	0	0	0	0	0	0	0	0	0	0
DEFA8P	ENSG00000223629	0	0	0	0	0	1	0	0	0	0	0	0
LINC01120	ENSG00000223631	0	0	0	0	0	0	0	0	0	0	0	0
NA	ENSG00000223633	0	0	0	0	0	0	0	0	0	0	0	0
	ENSG00000223634	0	0	0	0	0	0	0	0	0	0	0	0
	ENSG00000223635	0	0	0	1	0	0	0	0	0	0	0	0
UBE2Q2P5Y	ENSG00000223636	0	0	0	0	0	0	0	0	0	0	0	0
RBMY2EP	ENSG00000223637	0	0	0	0	0	0	0	0	0	0	0	0
RFPL4A	ENSG00000223638	0	0	0	0	0	0	0	0	0	0	0	0
CLIC1	ENSG00000223639	0	0	0	0	0	0	0	0	0	0	0	0
RPL30P3	ENSG00000223640	0	0	0	0	0	0	0	0	0	0	0	0
TTTY17C	ENSG00000223641	0	0	0	0	0	0	0	0	0	0	0	0
	ENSG00000223642	19	20	10	23	33	34	50	67	47	31	40	30
	ENSG00000223643	0	0	0	0	0	0	0	0	0	0	0	0
	ENSG00000223646	1	1	0	3	3	3	3	1	3	2	2	2
LINC01946	ENSG00000223647	0	0	0	0	0	0	0	0	0	0	0	0
IGHV3-64	ENSG00000223648	0	0	0	0	0	0	0	0	0	0	0	0
	ENSG00000223649	0	0	0	0	0	0	0	0	0	0	0	0
UHRF2P1	ENSG00000223650	0	1	0	0	0	1	0	1	0	0	1	0
	ENSG00000223651	0	0	0	0	0	0	0	0	0	0	0	0
	ENSG00000223652	3	4	3	7	6	3	9	19	11	6	10	6
	ENSG00000223653	7	3	8	2	0	5	0	8	2	3	4	5
FLOT1	ENSG00000223654	0	0	0	0	0	0	0	0	0	0	0	0
RAB9AP3	ENSG00000223655	0	0	0	0	0	0	0	0	0	0	0	0
HMGB3P10	ENSG00000223656	0	0	0	1	0	1	0	1	0	0	0	0
KRT8P51	ENSG00000223657	0	0	0	0	1	0	0	0	0	0	0	0
C1GALT1C1L	ENSG00000223658	2	3	7	3	13	7	5	6	6	3	7	7
NA	ENSG00000223659	0	0	0	0	0	0	0	0	0	0	0	0
	ENSG00000223660	1	0	0	0	0	0	1	0	1	1	0	0
C4B-AS1	ENSG00000223661	0	0	0	0	0	0	0	0	0	0	0	0
SAMSN1-AS1	ENSG00000223662	1	0	0	0	0	0	0	0	0	0	0	0
NDUFB4P8	ENSG00000223663	0	0	1	0	1	1	1	0	1	0	0	1
	ENSG00000223665	0	0	0	0	0	0	1	0	0	0	0	0
FKBPL	ENSG00000223666	0	0	0	0	0	0	0	0	0	0	0	0
EEF1A1P24	ENSG00000223668	1	0	2	0	3	0	4	4	2	2	2	1
	ENSG00000223669	2	4	4	0	2	0	1	4	2	1	3	2
RPL34P3	ENSG00000223671	0	0	0	0	0	0	0	0	0	0	0	0
	ENSG00000223672	0	0	0	0	0	0	0	0	0	0	0	0
	ENSG00000223675	0	0	0	0	0	0	0	0	0	0	0	0
RPL34P26	ENSG00000223676	0	0	0	0	0	1	0	1	0	0	0	0
OR2AD1P	ENSG00000223677	0	0	0	0	0	0	0	0	0	0	0	0
NA	ENSG00000223678	0	0	0	0	0	0	0	0	1	0	0	0
	ENSG00000223679	0	0	0	0	0	0	0	0	0	0	0	0
DDR1	ENSG00000223680	0	0	0	0	0	0	0	0	0	0	0	0
RPSAP65	ENSG00000223683	0	0	0	0	1	1	0	0	0	0	0	0
IFNWP18	ENSG00000223684	0	0	0	0	0	0	0	0	0	0	0	0
LINC00571	ENSG00000223685	0	0	2	3	4	5	7	9	6	3	4	4
ZNF311	ENSG00000223687	0	0	0	0	0	0	0	0	0	0	0	0
RPS24P14	ENSG00000223688	0	0	0	0	0	0	0	0	0	0	0	0
	ENSG00000223691	0	0	0	0	0	0	0	0	0	0	0	0
DIP2A-IT1	ENSG00000223692	5	4	2	0	1	3	1	2	2	2	2	2
SUCLA2P1	ENSG00000223693	0	0	0	0	0	0	0	0	0	0	0	0
ADH5P3	ENSG00000223694	0	0	0	0	0	0	0	0	0	0	0	0
	ENSG00000223695	0	2	6	1	1	0	1	1	1	1	1	2
HLA-DPA3	ENSG00000223696	0	0	0	0	0	0	0	0	0	0	0	0
	ENSG00000223697	136	147	138	118	130	146	159	201	194	138	159	159
GOLGA6L11P	ENSG00000223698	0	0	0	0	0	0	0	0	0	0	0	0
COL11A2	ENSG00000223699	0	0	0	0	0	0	0	0	0	0	0	0
NA	ENSG00000223700	0	0	0	0	0	0	0	0	0	0	0	0
RAET1E-AS1	ENSG00000223701	1	0	1	2	6	7	6	3	5	3	3	4
ZDHHC20P2	ENSG00000223702	0	0	0	0	0	0	0	0	0	0	0	0
	ENSG00000223703	0	0	0	0	0	1	0	0	0	0	0	0
LINC01422	ENSG00000223704	2	4	2	13	24	19	28	18	17	14	15	13
NSUN5P1	ENSG00000223705	45	48	68	209	214	208	128	94	130	127	119	135
SFR1P2	ENSG00000223707	0	0	0	0	0	0	0	0	0	0	0	0
	ENSG00000223708	0	0	0	0	0	0	0	0	0	0	0	0
TRIM64EP	ENSG00000223709	0	0	0	0	0	0	0	0	0	0	0	0
CRYGGP	ENSG00000223710	0	0	0	0	0	0	0	0	0	0	0	0
	ENSG00000223711	1	1	0	0	0	0	0	1	3	0	1	1
LINC02601	ENSG00000223714	0	0	1	1	0	1	1	0	0	1	0	1
LINC01208	ENSG00000223715	1	0	0	10	13	17	9	18	24	7	10	14
	ENSG00000223716	0	0	0	0	0	0	0	0	0	0	0	0
DNAJA1P1	ENSG00000223717	0	0	0	0	0	0	0	0	0	0	0	0
	ENSG00000223718	0	0	0	2	2	0	1	0	0	1	1	0
	ENSG00000223719	0	0	0	0	0	0	0	0	0	0	0	0
	ENSG00000223720	0	0	0	0	0	0	0	0	0	0	0	0
UQCRFS1P2	ENSG00000223721	0	0	0	0	0	0	0	0	0	0	0	0
IFITM3P2	ENSG00000223722	1	2	0	1	0	0	0	1	0	1	1	0
TFDP1P2	ENSG00000223723	1	2	1	0	0	2	1	1	3	1	1	2
RAD17P2	ENSG00000223724	1	0	0	0	0	2	1	0	1	1	0	1
	ENSG00000223725	44	56	40	13	15	17	13	18	19	23	30	25
	ENSG00000223726	0	1	0	0	0	0	0	1	0	0	1	0
	ENSG00000223727	0	0	1	0	2	0	0	0	1	0	1	1
	ENSG00000223728	0	0	0	0	0	0	0	0	0	0	0	0
LINC02247	ENSG00000223729	0	0	0	0	0	0	0	0	0	0	0	0
	ENSG00000223730	0	1	0	5	2	4	2	3	6	2	2	3
SUPT20HL1	ENSG00000223731	1	1	0	0	0	0	0	1	1	0	1	0
	ENSG00000223732	17	16	12	5	5	1	7	10	14	10	10	9
RPL18AP14	ENSG00000223733	0	0	0	0	0	0	0	0	0	0	0	0
LAPTM4A-DT	ENSG00000223734	0	1	1	0	5	3	3	4	0	1	3	1
OR51B3P	ENSG00000223735	0	0	0	0	0	0	0	0	0	0	0	0
	ENSG00000223738	0	0	0	0	0	0	0	0	0	0	0	0
RPS15AP15	ENSG00000223739	0	0	1	0	0	0	1	0	0	0	0	0
	ENSG00000223740	0	0	0	0	0	0	0	0	0	0	0	0
PSMD4P1	ENSG00000223741	3	1	0	0	1	1	1	0	0	1	1	0
	ENSG00000223742	0	1	2	0	0	0	0	0	0	0	0	1
RBMY2GP	ENSG00000223744	0	0	0	0	0	0	0	0	0	0	0	0
CCDC18-AS1	ENSG00000223745	144	74	115	257	300	261	255	170	236	219	181	204
ELOCP30	ENSG00000223746	0	0	0	0	0	0	0	0	0	0	0	0
C4B-AS1	ENSG00000223747	0	0	0	0	0	0	0	0	0	0	0	0
MIR503HG	ENSG00000223749	175	163	205	1684	1799	1609	1388	1616	1626	1082	1193	1147
SIRPB3P	ENSG00000223750	1	0	0	0	0	2	0	0	0	0	0	1
	ENSG00000223751	0	0	1	0	0	0	0	0	1	0	0	1
ATAT1	ENSG00000223752	0	0	0	0	0	0	0	0	0	0	0	0
	ENSG00000223753	0	0	0	0	0	0	0	0	0	0	0	0
	ENSG00000223754	1	0	0	1	2	0	1	0	1	1	1	0
TSSC2	ENSG00000223756	126	96	104	52	58	59	50	46	40	76	67	68
VWA7	ENSG00000223757	0	0	0	0	0	0	0	0	0	0	0	0
MED15P9	ENSG00000223760	10	6	3	26	16	20	21	12	19	19	11	14
	ENSG00000223761	0	0	0	0	0	0	0	0	0	0	0	0
LINC02593	ENSG00000223764	68	51	53	24	28	32	39	22	45	44	34	43
LINC01626	ENSG00000223765	0	0	0	0	0	0	0	0	1	0	0	0
PRR3	ENSG00000223766	0	0	0	0	0	0	0	0	0	0	0	0
RNF5	ENSG00000223767	0	0	0	0	0	0	0	0	0	0	0	0
LINC00205	ENSG00000223768	71	75	78	158	193	145	192	143	238	140	137	154
RPS17P1	ENSG00000223769	0	0	0	0	0	0	0	0	0	0	0	0
CACNA2D1-AS1	ENSG00000223770	1	0	0	1	1	2	2	1	4	1	1	2
SUMO2P1	ENSG00000223771	0	0	0	0	0	0	0	0	0	0	0	0
GEMIN8P3	ENSG00000223772	0	0	0	1	0	0	0	0	0	0	0	0
CD99P1	ENSG00000223773	80	71	69	43	48	39	42	40	47	55	53	52
	ENSG00000223774	8	5	4	79	100	86	61	87	92	49	64	61
MRPS18B	ENSG00000223775	0	0	0	0	0	0	0	0	0	0	0	0
LGALS8-AS1	ENSG00000223776	17	14	24	2	2	2	5	4	4	8	7	10
	ENSG00000223777	0	0	0	0	0	1	0	0	1	0	0	1
	ENSG00000223779	0	0	0	1	0	2	0	2	2	0	1	1
RPS21P8	ENSG00000223782	0	0	0	0	0	0	0	0	0	0	0	0
LINC01983	ENSG00000223783	0	0	0	0	0	0	0	0	0	0	0	0
LINP1	ENSG00000223784	18	13	22	5	2	1	4	4	4	9	6	9
	ENSG00000223786	0	1	0	0	1	0	2	0	3	1	1	1
	ENSG00000223787	0	2	1	0	0	0	0	0	1	0	1	1
DIS3L2P1	ENSG00000223788	0	0	0	0	0	0	0	0	0	0	0	0
UBE2E1-AS1	ENSG00000223791	3	1	3	1	2	1	2	3	8	2	2	4
HLA-DQA2	ENSG00000223793	0	0	0	0	0	0	0	0	0	0	0	0
COX5BP8	ENSG00000223794	0	0	0	0	0	0	0	0	0	0	0	0
	ENSG00000223795	0	0	0	0	0	0	0	0	1	0	0	0
ENTPD3-AS1	ENSG00000223797	25	19	19	20	19	11	21	16	26	22	18	19
	ENSG00000223798	0	0	0	0	0	0	0	0	0	0	0	0
IL10RB-DT	ENSG00000223799	108	106	98	93	101	100	94	97	106	98	101	101
	ENSG00000223800	0	0	0	0	0	0	0	0	0	0	0	0
CERS1	ENSG00000223802	162	172	217	290	288	234	230	333	284	227	264	245
RPS20P14	ENSG00000223803	24	22	11	18	16	8	33	37	39	25	25	19
	ENSG00000223804	35	38	39	21	16	11	15	19	17	24	24	22
LINC00114	ENSG00000223806	0	0	0	0	0	0	1	0	0	0	0	0
BOLA3P4	ENSG00000223807	1	0	0	0	0	0	0	0	2	0	0	1
	ENSG00000223808	0	0	0	0	0	0	0	0	0	0	0	0
	ENSG00000223809	0	0	0	0	0	0	0	0	0	0	0	0
KRT8P28	ENSG00000223810	0	0	0	0	0	0	0	0	0	0	0	0
	ENSG00000223811	4	4	7	0	1	0	0	0	0	1	2	2
	ENSG00000223812	0	0	0	0	0	0	0	0	0	0	0	0
	ENSG00000223813	12	5	5	6	5	2	13	9	10	10	6	6
	ENSG00000223814	5	5	6	12	18	13	8	5	13	8	9	11
DIAPH3-AS2	ENSG00000223815	0	1	0	0	1	0	1	0	0	0	1	0
IGKV1OR2-2	ENSG00000223816	0	0	0	0	0	0	0	0	0	0	0	0
CDH23-AS1	ENSG00000223817	0	0	0	0	0	0	0	0	0	0	0	0
PPIAP89	ENSG00000223819	0	0	0	0	0	0	1	0	0	0	0	0
CFL1P1	ENSG00000223820	8	13	9	13	14	16	16	14	15	12	14	13
NA	ENSG00000223821	27	18	20	14	17	29	26	21	19	22	19	23
EEF1A1P1	ENSG00000223822	5	3	1	1	4	3	1	6	10	2	4	5
LINC01342	ENSG00000223823	0	0	1	0	0	0	0	0	0	0	0	0
TERF1P6	ENSG00000223824	0	0	0	0	0	0	0	0	0	0	0	0
DAZAP2P1	ENSG00000223825	33	21	29	17	17	18	14	7	16	21	15	21
LINC01870	ENSG00000223826	0	0	0	0	0	0	0	0	0	0	0	0
LINC02569	ENSG00000223827	0	0	0	0	0	0	0	0	0	0	0	0
BANF1P4	ENSG00000223828	1	0	3	0	0	1	0	0	1	0	0	2
	ENSG00000223829	0	0	0	0	0	0	0	0	0	0	0	0
	ENSG00000223831	0	1	1	4	4	4	1	1	1	2	2	2
NCR3	ENSG00000223833	0	0	0	0	0	0	0	0	0	0	0	0
	ENSG00000223834	2	1	0	0	2	2	1	5	1	1	3	1
	ENSG00000223836	0	0	0	0	0	0	0	0	0	0	0	0
	ENSG00000223837	7	3	4	5	14	6	5	6	12	6	8	7
	ENSG00000223838	0	1	0	2	0	0	5	2	1	2	1	0
FAM95B1	ENSG00000223839	0	2	1	4	1	1	0	2	3	1	2	2
TRIM26BP	ENSG00000223840	0	0	0	0	0	0	0	0	0	0	0	0
	ENSG00000223841	0	0	0	0	0	0	0	0	0	0	0	0
	ENSG00000223842	0	0	0	1	4	3	1	3	3	1	2	2
EFCAB6-AS1	ENSG00000223843	1	0	0	0	5	2	3	1	2	1	2	1
	ENSG00000223844	0	0	0	0	0	0	0	0	0	0	0	0
VN1R40P	ENSG00000223845	0	0	0	0	0	0	0	0	0	0	0	0
	ENSG00000223847	0	0	0	0	0	0	0	0	0	0	0	0
	ENSG00000223849	1	1	2	0	0	2	4	2	2	2	1	2
MYCNUT	ENSG00000223850	0	0	0	0	0	0	0	1	0	0	0	0
PTMAP1	ENSG00000223851	0	0	0	0	0	0	0	0	0	0	0	0
ZFP57	ENSG00000223852	0	0	0	0	0	0	0	0	0	0	0	0
OR2H5P	ENSG00000223853	0	0	0	0	0	0	0	0	0	0	0	0
HRAT92	ENSG00000223855	4	2	7	7	13	12	18	17	23	10	11	14
RAB9AP2	ENSG00000223856	0	0	0	0	0	0	0	0	0	0	0	0
ZFP57	ENSG00000223858	0	0	0	0	0	0	0	0	0	0	0	0
	ENSG00000223859	0	0	0	0	0	0	0	2	0	0	1	0
MCCD1P1	ENSG00000223860	0	0	0	0	0	0	0	0	0	0	0	0
	ENSG00000223861	2	1	0	1	0	3	0	3	2	1	1	2
LINC01805	ENSG00000223863	0	0	0	0	0	0	0	0	0	0	0	0
NPM1P19	ENSG00000223864	1	2	1	0	0	1	1	1	0	1	1	1
HLA-DPB1	ENSG00000223865	100	82	77	12	23	11	11	17	15	41	41	34
	ENSG00000223866	0	0	0	0	0	0	0	0	0	0	0	0
	ENSG00000223867	0	0	0	0	0	1	0	0	0	0	0	0
	ENSG00000223868	0	0	0	0	0	0	0	0	0	0	0	0
	ENSG00000223869	0	0	0	0	0	0	0	0	0	0	0	0
	ENSG00000223870	0	0	0	0	0	0	0	0	0	0	0	0
	ENSG00000223872	0	0	0	0	0	1	0	0	0	0	0	0
SAP18P2	ENSG00000223873	0	0	0	0	1	1	1	0	3	0	0	1
LINC01921	ENSG00000223874	0	0	0	0	0	0	0	0	0	0	0	0
NBEAP3	ENSG00000223875	0	0	0	0	0	0	0	0	0	0	0	0
RPS27P1	ENSG00000223876	0	0	0	0	0	0	0	0	0	0	0	0
RPS8P10	ENSG00000223877	1	1	0	0	2	0	0	0	1	0	1	0
PPIAP53	ENSG00000223878	4	5	3	11	14	17	14	11	18	10	10	13
LINC01078	ENSG00000223880	0	0	0	0	0	0	0	0	0	0	0	0
	ENSG00000223881	0	0	0	0	0	0	0	0	1	0	0	0
ABCC5-AS1	ENSG00000223882	0	0	1	0	0	0	0	2	1	0	1	1
LINC01707	ENSG00000223883	0	1	0	0	0	1	0	0	0	0	0	0
	ENSG00000223884	1	1	1	0	1	0	1	1	0	1	1	0
FAM90A13P	ENSG00000223885	0	0	0	0	0	0	0	0	0	0	0	0
	ENSG00000223886	1	1	2	1	1	1	0	0	0	1	1	1
PRR3	ENSG00000223887	0	0	0	0	0	0	0	0	0	0	0	0
	ENSG00000223889	0	0	0	0	0	0	0	0	0	0	0	0
	ENSG00000223890	0	0	0	3	1	0	0	0	2	1	0	1
OSER1-DT	ENSG00000223891	23	30	31	37	54	46	66	48	87	42	44	55
	ENSG00000223892	0	0	0	0	0	0	0	0	0	0	0	0
GNL2P1	ENSG00000223893	0	1	0	1	0	0	0	0	0	0	0	0
HLA-DPA2	ENSG00000223894	0	0	0	0	0	0	0	0	0	0	0	0
CCNJP2	ENSG00000223896	0	0	1	2	0	1	0	0	0	1	0	1
	ENSG00000223897	0	0	0	0	0	0	0	0	0	0	0	0
OR11A1	ENSG00000223898	0	0	0	0	0	0	0	0	0	0	0	0
SEC13P1	ENSG00000223899	0	3	1	0	2	2	5	1	2	2	2	2
	ENSG00000223901	51	34	40	74	85	66	111	40	91	79	53	66
RPL23P4	ENSG00000223903	0	0	0	0	0	0	0	0	0	0	0	0
HMGB1P12	ENSG00000223904	0	0	0	0	0	0	0	0	0	0	0	0
	ENSG00000223905	0	0	0	0	0	0	0	0	0	0	0	0
	ENSG00000223906	1	0	0	0	0	0	0	0	1	0	0	0
NA	ENSG00000223907	0	0	1	0	0	0	0	0	0	0	0	0
	ENSG00000223908	1	1	0	1	0	0	0	0	0	1	0	0
ZNF32-AS3	ENSG00000223910	0	0	1	0	1	0	0	0	1	0	0	1
	ENSG00000223911	30	26	28	20	35	35	43	64	57	31	42	40
EEF1A1P36	ENSG00000223912	0	0	0	1	1	0	0	0	0	0	0	0
LINC02471	ENSG00000223914	0	0	0	0	0	0	0	0	0	0	0	0
DPPA2P1	ENSG00000223915	0	1	0	1	0	0	1	0	1	1	0	0
	ENSG00000223916	1	0	1	0	0	1	0	0	0	0	0	1
	ENSG00000223917	0	0	0	0	0	0	0	0	0	0	0	0
	ENSG00000223918	0	0	0	0	0	0	1	0	3	0	0	1
LTA	ENSG00000223919	0	0	0	0	0	0	0	0	0	0	0	0
	ENSG00000223920	0	0	0	0	0	0	0	0	0	0	0	0
MTND1P27	ENSG00000223921	0	0	0	0	0	0	0	0	0	0	0	0
ASS1P2	ENSG00000223922	10	2	4	11	5	6	5	2	5	9	3	5
TNS1-AS1	ENSG00000223923	10	10	9	4	9	2	8	2	6	7	7	6
RPL3P2	ENSG00000223927	0	0	0	0	0	0	0	0	0	0	0	0
NUP35P1	ENSG00000223928	0	0	0	0	0	1	0	0	0	0	0	0
NA	ENSG00000223929	0	0	0	0	0	1	0	0	0	0	0	0
	ENSG00000223930	2	1	0	1	0	0	1	1	0	1	1	0
	ENSG00000223931	0	0	0	0	0	0	0	0	0	0	0	0
GPANK1	ENSG00000223932	0	0	0	0	0	0	0	0	0	0	0	0
TMPOP1	ENSG00000223933	0	0	0	0	0	0	0	0	0	0	0	0
LGALSL-DT	ENSG00000223935	0	0	2	0	4	1	1	3	4	0	2	2
PPP1R2P1	ENSG00000223939	0	0	0	0	0	0	0	0	0	0	0	0
KRT8P8	ENSG00000223940	1	0	0	0	0	0	0	0	0	0	0	0
LINC01014	ENSG00000223941	0	0	0	0	0	0	1	0	1	0	0	0
	ENSG00000223942	0	0	0	0	0	0	0	0	0	0	0	0
	ENSG00000223944	0	0	0	0	0	0	0	0	0	0	0	0
	ENSG00000223945	3	2	1	5	5	5	4	2	3	4	3	3
	ENSG00000223946	0	0	1	1	6	1	0	0	1	0	2	1
	ENSG00000223947	15	18	12	26	24	34	14	25	25	18	22	24
	ENSG00000223948	0	0	0	0	0	0	0	0	0	0	0	0
ROR1-AS1	ENSG00000223949	2	0	5	5	9	7	11	7	8	6	5	7
H2ACP2	ENSG00000223951	0	0	0	0	0	0	1	1	0	0	0	0
TNF	ENSG00000223952	0	0	0	0	0	0	0	0	0	0	0	0
C1QTNF5	ENSG00000223953	48	35	64	76	87	72	75	76	109	66	66	82
MTND6P1	ENSG00000223955	0	0	0	0	0	0	0	0	0	0	0	0
LINC01767	ENSG00000223956	3	0	0	0	1	0	0	0	0	1	0	0
NEU1	ENSG00000223957	0	0	0	0	0	0	0	0	0	0	0	0
	ENSG00000223958	0	0	0	0	0	0	0	0	0	0	0	0
AFG3L1P	ENSG00000223959	297	222	278	276	307	260	260	202	232	278	244	257
CHROMR	ENSG00000223960	257	262	217	127	204	185	272	238	309	219	235	237
UBBP3	ENSG00000223962	0	0	0	0	0	1	0	0	0	0	0	0
THAP12P8	ENSG00000223963	0	0	1	0	0	1	0	1	1	0	0	1
ZNF587P1	ENSG00000223965	1	0	0	0	0	0	0	0	0	0	0	0
	ENSG00000223966	0	0	0	0	0	0	0	0	0	0	0	0
	ENSG00000223967	0	0	0	0	0	0	0	0	1	0	0	0
	ENSG00000223968	0	0	0	0	0	1	0	1	0	0	0	0
	ENSG00000223969	10	12	18	11	10	10	28	26	26	16	16	18
	ENSG00000223970	0	0	0	0	0	0	0	0	0	0	0	0
	ENSG00000223971	0	0	0	0	0	0	0	0	0	0	0	0
DDX11L1	ENSG00000223972	0	0	0	0	0	0	0	0	0	0	0	0
PAFAH1B1P2	ENSG00000223973	2	1	3	0	0	1	2	0	1	1	0	2
BNIP3P42	ENSG00000223974	0	1	1	2	1	0	3	0	1	2	1	1
	ENSG00000223975	0	0	0	0	0	0	0	0	0	0	0	0
EXTL2P1	ENSG00000223976	0	0	0	0	0	0	0	0	0	0	0	0
	ENSG00000223977	0	0	0	0	0	0	0	0	0	0	0	0
ZNF736P1Y	ENSG00000223978	0	0	0	0	0	0	0	0	0	0	0	0
SMCR2	ENSG00000223979	0	0	0	0	1	1	0	1	0	0	1	0
HLA-A	ENSG00000223980	0	0	0	0	0	0	0	0	0	0	0	0
SNRPD2P2	ENSG00000223982	0	0	0	2	0	0	0	0	0	1	0	0
HNRNPRP1	ENSG00000223984	1	1	0	0	2	1	0	6	2	0	3	1
LINC01874	ENSG00000223985	0	0	0	0	0	0	0	0	0	0	0	0
	ENSG00000223986	0	0	0	0	0	0	0	0	0	0	0	0
RPL26P28	ENSG00000223987	0	0	0	0	0	0	0	0	0	0	0	0
	ENSG00000223989	72	72	65	76	79	94	142	91	152	97	81	104
HLA-DPA2	ENSG00000223990	0	0	0	0	0	0	0	0	0	0	0	0
	ENSG00000223991	0	0	0	2	4	3	2	1	4	1	2	2
LINC02647	ENSG00000223993	0	0	0	0	0	0	0	0	0	0	0	0
RPL32P35	ENSG00000223995	0	0	0	0	0	0	0	0	0	0	0	0
ETF1P1	ENSG00000223996	0	0	0	0	0	0	0	0	0	0	0	0
TRDD1	ENSG00000223997	0	0	0	0	0	0	0	0	0	0	0	0
	ENSG00000223999	0	0	0	0	0	0	0	0	0	0	0	0
	ENSG00000224000	0	0	1	0	0	0	0	0	0	0	0	0
	ENSG00000224001	0	0	1	0	0	0	0	0	0	0	0	0
YES1P1	ENSG00000224003	0	1	2	6	8	3	4	5	3	3	5	3
ATP5F1CP1	ENSG00000224004	3	3	2	0	1	0	2	0	1	2	1	1
	ENSG00000224006	0	0	0	0	0	0	0	0	0	0	0	0
USP12P2	ENSG00000224007	0	0	0	0	0	0	1	0	1	0	0	0
LINC01441	ENSG00000224008	0	0	0	0	0	0	0	0	1	0	0	0
	ENSG00000224011	0	2	0	0	0	0	0	2	1	0	1	0
	ENSG00000224012	0	0	0	0	0	0	0	3	0	0	1	0
	ENSG00000224014	0	3	1	1	1	2	1	2	2	1	2	2
	ENSG00000224015	0	0	0	0	0	0	0	0	0	0	0	0
	ENSG00000224016	0	1	0	0	0	1	0	0	1	0	0	1
LINC01449	ENSG00000224017	2	1	0	0	0	0	2	3	1	1	1	0
	ENSG00000224018	0	0	0	0	0	0	0	0	0	0	0	0
RPL21P32	ENSG00000224019	0	0	1	1	0	3	2	3	2	1	1	2
MIR181A2HG	ENSG00000224020	9	14	17	20	17	17	12	25	18	14	19	17
EDRF1-DT	ENSG00000224023	14	6	15	21	25	9	9	16	28	15	16	17
	ENSG00000224025	2	0	0	0	0	0	0	0	0	1	0	0
	ENSG00000224027	0	0	0	0	0	0	0	0	0	0	0	0
LINC01853	ENSG00000224028	0	0	0	0	0	0	0	0	0	0	0	0
	ENSG00000224029	0	0	1	1	0	1	1	1	0	1	0	1
TCEAL3-AS1	ENSG00000224031	0	0	0	0	2	0	3	0	0	1	1	0
EPB41L4A-AS1	ENSG00000224032	286	266	256	341	410	310	412	455	525	346	377	364
CDY8P	ENSG00000224033	0	0	0	0	0	0	0	0	0	0	0	0
LINC02561	ENSG00000224034	1	1	0	0	1	0	2	1	0	1	1	0
SFPQP1	ENSG00000224035	0	0	0	0	0	0	0	0	0	0	0	0
	ENSG00000224038	0	0	0	0	0	0	0	0	0	0	0	0
CDYLP1	ENSG00000224039	0	0	0	0	1	1	0	0	0	0	0	0
HMGN1P4	ENSG00000224040	1	1	1	0	0	0	2	1	2	1	1	1
IGKV3D-15	ENSG00000224041	0	0	0	0	0	0	0	0	0	0	0	0
MTND4P6	ENSG00000224042	0	0	0	0	0	0	0	0	0	0	0	0
CCNT2-AS1	ENSG00000224043	14	13	20	10	20	18	21	32	36	15	22	25
UBDP1	ENSG00000224044	0	0	0	0	0	0	0	0	0	0	0	0
PAEPP1	ENSG00000224045	0	0	0	0	0	0	0	0	0	0	0	0
	ENSG00000224046	8	11	12	3	12	6	8	18	12	6	14	10
LINC02612	ENSG00000224048	0	0	0	0	1	0	0	3	0	0	1	0
	ENSG00000224049	0	0	0	0	0	0	0	0	0	0	0	0
NA	ENSG00000224050	1	0	2	6	3	8	8	3	7	5	2	6
CPTP	ENSG00000224051	247	225	277	184	139	144	148	132	196	193	165	206
HTATSF1P1	ENSG00000224052	0	0	0	0	0	0	0	0	0	0	0	0
RPL13AP	ENSG00000224053	0	0	0	0	0	0	0	0	0	0	0	0
	ENSG00000224054	0	0	0	0	0	0	0	0	0	0	0	0
GAPDHP55	ENSG00000224055	1	0	0	0	0	0	0	0	0	0	0	0
PSORS1C3	ENSG00000224056	0	0	0	0	0	0	0	0	0	0	0	0
EGFR-AS1	ENSG00000224057	107	79	82	36	51	55	39	26	43	61	52	60
	ENSG00000224058	0	0	0	0	0	0	0	0	0	0	0	0
HSPA8P16	ENSG00000224059	0	0	0	0	0	0	0	0	0	0	0	0
ARSLP1	ENSG00000224060	0	0	0	0	0	0	0	2	2	0	1	1
SRSF3P4	ENSG00000224061	1	0	0	0	1	0	1	0	2	1	0	1
TUBB4BP5	ENSG00000224062	0	0	0	0	0	0	0	0	0	0	0	0
	ENSG00000224063	79	74	41	4	26	23	54	65	56	46	55	40
RPL32P6	ENSG00000224064	0	0	0	0	0	0	0	0	0	0	0	0
SRIP2	ENSG00000224065	0	0	0	0	0	0	0	0	0	0	0	0
	ENSG00000224066	43	48	55	50	44	59	45	41	73	46	44	62
	ENSG00000224067	0	0	0	0	1	2	1	0	0	0	0	1
	ENSG00000224069	0	0	0	0	0	0	0	1	0	0	0	0
HMGN1P6	ENSG00000224070	0	0	0	0	0	0	0	0	0	0	0	0
DNMT3AP1	ENSG00000224071	0	0	0	0	0	0	1	0	0	0	0	0
VEZTP1	ENSG00000224072	3	2	8	1	2	5	4	9	7	3	4	7
LINC00691	ENSG00000224074	0	0	1	0	0	0	0	0	1	0	0	1
TTTY22	ENSG00000224075	0	0	0	0	0	0	0	0	1	0	0	0
	ENSG00000224076	0	0	0	0	0	0	0	0	0	0	0	0
	ENSG00000224077	0	0	1	0	0	2	0	0	0	0	0	1
SNHG14	ENSG00000224078	3063	2773	2673	2189	2787	2682	3874	3163	3921	3042	2908	3092
	ENSG00000224079	0	0	1	2	0	1	1	1	0	1	0	1
UBE2FP1	ENSG00000224080	15	24	10	4	1	4	6	4	3	8	10	6
SLC44A3-AS1	ENSG00000224081	8	5	5	26	18	41	23	29	28	19	17	25
UBTFL8	ENSG00000224082	0	0	0	0	0	0	0	0	0	0	0	0
MTCO1P11	ENSG00000224083	0	2	0	2	1	1	2	1	4	1	1	2
RPL23AP41	ENSG00000224085	0	0	0	0	0	0	0	0	0	0	0	0
PPM1F-AS1	ENSG00000224086	633	518	562	573	677	611	535	456	587	580	550	587
POTEF-AS1	ENSG00000224087	0	0	0	0	1	0	0	0	0	0	0	0
CT47A10	ENSG00000224089	0	0	0	0	0	0	0	0	0	0	0	0
	ENSG00000224090	0	0	0	0	0	0	0	0	0	0	0	0
	ENSG00000224091	0	0	0	0	0	0	0	0	0	0	0	0
	ENSG00000224092	0	0	0	0	0	0	0	0	0	0	0	0
BCAR3-AS1	ENSG00000224093	52	43	47	5	10	9	13	12	17	23	22	24
RPS24P8	ENSG00000224094	5	1	1	2	0	4	4	4	5	4	2	3
LINC01935	ENSG00000224095	0	0	0	0	0	0	0	0	1	0	0	0
HCG25	ENSG00000224096	0	0	0	0	0	0	0	0	0	0	0	0
	ENSG00000224097	11	3	7	10	10	12	7	13	8	9	9	9
RPL32P1	ENSG00000224098	0	0	0	0	0	0	0	0	0	0	0	0
	ENSG00000224099	0	0	0	0	0	0	0	0	1	0	0	0
	ENSG00000224100	0	0	0	0	0	1	0	0	0	0	0	0
ELMO1-AS1	ENSG00000224101	1	1	5	6	12	8	4	9	15	4	7	9
HLA-DPA1	ENSG00000224103	0	0	0	0	0	0	0	0	0	0	0	0
	ENSG00000224104	0	0	0	0	0	0	0	0	0	0	0	0
C6orf15	ENSG00000224105	0	0	0	0	0	0	0	0	0	0	0	0
CYP4F25P	ENSG00000224106	0	0	0	0	0	0	0	0	0	0	0	0
ETDB	ENSG00000224107	0	0	0	0	0	0	0	0	0	0	0	0
ETF1P1	ENSG00000224108	0	0	0	0	0	0	0	0	0	0	0	0
CENPVL3	ENSG00000224109	1	0	3	0	0	0	1	0	0	1	0	1
MTRF1LP2	ENSG00000224110	0	0	0	0	0	0	0	0	0	0	0	0
	ENSG00000224114	111	126	109	124	105	107	179	98	198	138	110	138
INHBA-AS1	ENSG00000224116	10	9	12	3	6	1	2	2	4	5	6	6
PTPN2P2	ENSG00000224117	0	0	0	3	1	0	3	3	1	2	1	0
	ENSG00000224118	0	0	0	0	0	0	0	0	0	0	0	0
C6orf136	ENSG00000224120	0	0	0	0	0	0	0	0	0	0	0	0
ATG12P2	ENSG00000224121	2	0	0	0	2	1	3	0	4	2	1	2
POU6F2-AS1	ENSG00000224122	0	0	0	0	0	0	0	0	0	0	0	0
POM121L10P	ENSG00000224124	0	0	0	0	0	0	0	0	0	0	0	0
UBE2SP2	ENSG00000224126	2	1	0	1	0	1	4	0	4	2	0	2
	ENSG00000224127	0	2	0	0	0	0	0	0	0	0	1	0
LINC01248	ENSG00000224128	0	2	0	0	1	1	1	1	1	0	1	1
DPPA2P2	ENSG00000224129	0	0	0	0	0	0	0	0	0	0	0	0
	ENSG00000224131	0	0	0	0	0	0	0	0	0	0	0	0
	ENSG00000224132	3	0	8	2	0	2	0	0	1	2	0	4
HCG20	ENSG00000224133	0	0	0	0	0	0	0	0	0	0	0	0
	ENSG00000224134	0	0	0	0	0	0	0	0	0	0	0	0
	ENSG00000224136	0	0	0	0	0	0	0	0	0	0	0	0
LINC01857	ENSG00000224137	0	0	0	0	0	0	0	0	0	0	0	0
	ENSG00000224138	23	22	16	11	18	21	22	13	35	19	18	24
TNXA	ENSG00000224140	0	0	0	0	0	0	0	0	0	0	0	0
MIR548XHG	ENSG00000224141	0	1	0	2	0	0	0	0	0	1	0	0
AMMECR1-IT1	ENSG00000224142	0	0	1	0	0	1	0	1	0	0	0	1
EHMT2	ENSG00000224143	0	0	0	0	0	0	0	0	0	0	0	0
ASH2LP1	ENSG00000224144	0	0	0	0	1	0	1	0	1	0	0	0
TRIM15	ENSG00000224145	0	0	0	0	0	0	0	0	0	0	0	0
RPL13AP	ENSG00000224146	0	0	0	0	0	0	0	0	0	0	0	0
	ENSG00000224149	0	1	0	0	0	0	0	0	0	0	0	0
USP9YP28	ENSG00000224151	0	0	0	0	0	0	0	0	0	0	0	0
	ENSG00000224152	35	31	33	49	55	58	69	106	70	51	64	54
LINC02054	ENSG00000224153	1	0	1	1	3	1	0	0	0	1	1	1
	ENSG00000224155	1	0	0	0	0	0	0	1	0	0	0	0
TUBB	ENSG00000224156	0	0	0	0	0	0	0	0	0	0	0	0
HCG14	ENSG00000224157	0	3	0	1	1	1	1	1	0	1	2	0
RPL13P	ENSG00000224158	0	0	0	0	0	0	0	0	0	0	0	0
HMGB1P9	ENSG00000224159	0	0	0	0	0	0	0	0	0	0	0	0
CICP10	ENSG00000224160	0	0	0	0	0	0	0	0	0	0	0	0
RPS26P54	ENSG00000224161	0	0	0	0	0	0	0	0	0	0	0	0
UQCRHP3	ENSG00000224162	0	0	0	0	0	0	0	0	0	0	0	0
	ENSG00000224163	0	1	0	0	0	2	0	0	0	0	0	1
LINC02828	ENSG00000224164	0	0	0	0	0	0	0	0	0	0	0	0
DNAJC27-AS1	ENSG00000224165	16	10	7	21	14	16	18	17	16	18	14	13
PRYP1	ENSG00000224166	0	0	0	0	0	0	0	0	0	0	0	0
LINC01357	ENSG00000224167	6	12	5	6	9	5	16	19	13	9	13	8
TRIM31	ENSG00000224168	0	0	0	0	0	0	0	0	0	0	0	0
HSFY6P	ENSG00000224169	0	0	0	0	0	0	0	0	0	0	0	0
	ENSG00000224172	0	0	0	0	0	0	0	0	1	0	0	0
LINC02831	ENSG00000224173	0	0	1	0	0	0	1	0	1	0	0	1
	ENSG00000224174	0	0	0	0	0	0	0	1	0	0	0	0
LINC00570	ENSG00000224177	0	0	0	0	1	0	1	1	0	0	1	0
CCHCR1	ENSG00000224180	0	0	0	0	0	0	0	0	0	0	0	0
SDHDP6	ENSG00000224183	0	0	0	0	0	0	0	0	0	0	0	0
MIR3681HG	ENSG00000224184	8	5	3	10	23	11	14	21	17	11	16	10
SNX18P9	ENSG00000224185	1	2	2	10	2	1	3	4	2	5	3	2
C5orf66	ENSG00000224186	615	604	601	339	431	407	448	314	452	467	450	487
LINC01991	ENSG00000224187	0	0	0	0	1	0	0	0	0	0	0	0
UBE2D3P4	ENSG00000224188	0	0	0	0	0	0	0	0	0	0	0	0
HAGLR	ENSG00000224189	213	200	220	123	158	133	175	146	227	170	168	193
LINC02667	ENSG00000224190	0	0	0	0	0	0	0	0	0	0	0	0
SEZ6L-AS1	ENSG00000224192	0	0	0	0	0	0	0	0	0	0	0	0
	ENSG00000224194	0	0	0	0	0	0	0	0	0	0	0	0
	ENSG00000224195	25	37	36	41	47	36	36	9	50	34	31	41
NA	ENSG00000224196	0	0	0	0	0	0	0	0	0	0	0	0
HLA-DQB3	ENSG00000224197	0	0	0	0	0	0	0	0	0	0	0	0
NA	ENSG00000224198	0	0	0	0	0	0	0	0	0	0	0	0
FKBPL	ENSG00000224200	0	0	0	0	0	0	0	0	0	0	0	0
RPS23P10	ENSG00000224203	0	0	0	0	0	0	0	0	0	0	0	0
PHEX-AS1	ENSG00000224204	1	0	0	0	2	1	0	3	3	0	2	1
	ENSG00000224205	0	0	0	0	0	0	0	0	0	0	0	0
	ENSG00000224207	0	0	0	0	0	0	0	3	1	0	1	0
ZCRB1P1	ENSG00000224208	3	1	1	3	4	3	4	4	7	3	3	4
LINC00466	ENSG00000224209	0	0	0	3	5	3	2	3	3	2	3	2
TRIM60P5Y	ENSG00000224210	0	0	0	0	0	0	0	0	0	0	0	0
TAP1	ENSG00000224212	0	0	0	0	0	0	0	0	0	0	0	0
	ENSG00000224215	1	1	1	0	2	1	2	1	5	1	1	2
	ENSG00000224216	1	0	2	0	1	2	1	1	1	1	1	2
PRPF4BP1	ENSG00000224217	0	0	0	0	0	0	0	0	0	0	0	0
	ENSG00000224218	0	0	1	1	1	0	0	0	0	0	0	0
SEC61GP1	ENSG00000224219	0	0	0	0	0	0	0	0	0	0	0	0
DTNB-AS1	ENSG00000224220	7	5	15	15	8	10	7	9	12	10	7	12
RPS6P8	ENSG00000224221	1	1	0	0	0	0	0	0	0	0	0	0
LINC02636	ENSG00000224222	0	0	0	0	0	0	2	0	0	1	0	0
VSTM2A-OT1	ENSG00000224223	3	1	1	1	3	5	14	4	6	6	3	4
HAUS1P2	ENSG00000224224	0	0	0	0	0	0	0	1	0	0	0	0
OR2L1P	ENSG00000224227	0	0	0	0	0	0	0	0	0	0	0	0
	ENSG00000224228	0	0	0	0	0	0	0	0	0	0	0	0
	ENSG00000224229	0	0	0	0	0	0	0	0	0	0	0	0
	ENSG00000224230	0	0	0	0	0	0	0	0	0	0	0	0
LINC01832	ENSG00000224231	0	0	0	0	0	0	0	0	1	0	0	0
KCTD5P1	ENSG00000224232	2	0	0	2	0	1	3	1	3	2	0	1
OR2J4P	ENSG00000224233	0	0	0	0	0	0	0	0	0	0	0	0
OR10C1	ENSG00000224234	0	0	0	0	0	0	0	0	0	0	0	0
NA	ENSG00000224235	0	0	0	3	1	1	2	3	1	2	1	1
MRRFP1	ENSG00000224236	0	0	0	1	0	0	1	0	0	1	0	0
MICOS10P3	ENSG00000224237	0	0	0	0	0	0	0	0	0	0	0	0
WARS2-IT1	ENSG00000224238	0	0	1	9	5	8	5	11	9	5	5	6
	ENSG00000224239	1	2	2	8	8	7	15	26	8	8	12	6
CYCSP49	ENSG00000224240	0	0	0	0	0	0	0	0	0	0	0	0
TMEM183AP1	ENSG00000224241	0	0	0	0	0	0	0	0	0	0	0	0
BTNL2	ENSG00000224242	0	0	0	0	0	0	0	0	0	0	0	0
SOX1-OT	ENSG00000224243	3	3	0	3	14	9	15	24	20	7	14	10
KRT224P	ENSG00000224244	0	0	0	0	0	0	0	0	0	0	0	0
	ENSG00000224245	2	0	2	2	3	2	4	2	3	3	2	2
SFTA2	ENSG00000224246	0	0	0	0	0	0	0	0	0	0	0	0
	ENSG00000224247	0	0	0	0	1	0	1	0	0	0	0	0
	ENSG00000224250	0	0	0	0	0	0	0	0	0	0	0	0
	ENSG00000224251	3	1	0	1	6	4	1	8	3	2	5	2
	ENSG00000224252	0	0	0	0	0	0	0	0	0	0	0	0
	ENSG00000224253	0	0	0	0	0	0	0	0	0	0	0	0
MTCO1P39	ENSG00000224254	0	0	0	0	0	0	0	0	0	0	0	0
PDCL3P6	ENSG00000224255	0	2	0	0	2	1	0	0	1	0	1	1
	ENSG00000224256	0	0	0	0	1	0	0	0	1	0	0	0
VWC2L-IT1	ENSG00000224257	0	0	0	0	0	0	1	0	0	0	0	0
LINC01133	ENSG00000224259	86	96	81	53	39	39	55	64	63	65	66	61
	ENSG00000224260	4	2	4	2	1	1	10	6	12	5	3	6
RPSAP18	ENSG00000224261	3	7	0	3	8	5	6	2	9	4	6	5
CYCSP12	ENSG00000224263	0	0	0	0	0	0	0	0	0	0	0	0
VARS1	ENSG00000224264	0	0	0	0	0	0	0	0	0	0	0	0
LINC02633	ENSG00000224265	0	0	0	0	0	0	0	0	0	0	0	0
	ENSG00000224267	0	0	0	0	0	0	0	0	0	0	0	0
	ENSG00000224269	1	0	0	0	0	0	0	0	2	0	0	1
	ENSG00000224271	0	0	0	0	0	0	0	0	0	0	0	0
	ENSG00000224272	5	0	1	5	8	12	5	10	6	5	6	6
	ENSG00000224273	1	0	1	0	0	0	0	0	0	0	0	0
ENSAP1	ENSG00000224274	0	0	0	0	0	0	0	0	0	0	0	0
ARHGEF2-AS1	ENSG00000224276	0	1	1	0	1	1	0	0	0	0	1	1
	ENSG00000224277	0	0	0	0	0	0	0	0	0	0	0	0
	ENSG00000224278	0	0	0	0	0	0	0	0	0	0	0	0
RPS29P31	ENSG00000224279	0	0	0	0	0	0	0	0	1	0	0	0
	ENSG00000224280	2	3	3	0	5	0	1	0	0	1	3	1
SLC25A5-AS1	ENSG00000224281	240	190	204	87	92	95	87	59	104	138	114	134
	ENSG00000224282	1	0	0	0	0	0	0	0	1	0	0	0
LINC01142	ENSG00000224286	0	1	0	1	0	1	0	0	0	0	0	0
MSL3P1	ENSG00000224287	159	119	144	67	102	59	127	125	142	118	115	115
MTCYBP11	ENSG00000224288	0	0	0	0	0	0	0	0	0	0	0	0
IFIT6P	ENSG00000224289	0	0	0	0	0	0	0	0	0	0	0	0
APOM	ENSG00000224290	0	0	0	0	0	0	0	0	0	0	0	0
RPL38P6	ENSG00000224291	0	0	0	0	0	0	0	0	0	0	0	0
	ENSG00000224292	3	0	3	0	0	0	1	3	2	1	1	2
TMEM183AP1	ENSG00000224293	0	0	0	0	0	0	0	0	0	0	0	0
PINCR	ENSG00000224294	0	0	1	0	0	1	0	0	0	0	0	1
OLFM5P	ENSG00000224295	1	0	0	1	1	4	5	2	0	2	1	1
MRPL49P1	ENSG00000224296	0	0	0	0	0	0	0	0	0	0	0	0
	ENSG00000224297	0	0	0	0	0	0	0	0	0	0	0	0
MTATP6P16	ENSG00000224299	1	0	0	0	0	0	0	0	0	0	0	0
OR51P1P	ENSG00000224300	0	0	0	0	0	0	0	0	0	0	0	0
	ENSG00000224301	0	0	0	0	0	0	0	0	0	0	0	0
	ENSG00000224302	2	0	1	0	1	0	1	0	2	1	0	1
HLA-DQB2	ENSG00000224305	0	0	0	0	0	0	0	0	0	0	0	0
	ENSG00000224307	1	0	1	2	0	1	0	0	0	1	0	1
LINC01527	ENSG00000224308	0	0	0	0	0	0	0	0	0	0	0	0
ANKRD30BP2	ENSG00000224309	0	0	0	0	0	0	0	0	0	0	0	0
LINC01567	ENSG00000224310	1	1	2	2	3	4	1	3	3	1	2	3
	ENSG00000224311	0	0	0	0	0	0	0	0	0	0	0	0
MCCD1P2	ENSG00000224312	0	1	0	1	0	0	0	0	0	0	0	0
DXO	ENSG00000224313	0	0	0	0	0	0	0	0	0	0	0	0
TCERG1P1	ENSG00000224314	0	0	0	0	0	0	0	0	0	0	0	0
RPL7P7	ENSG00000224315	2	2	1	3	4	1	6	3	6	4	3	3
GTF2IP5	ENSG00000224316	0	2	0	3	4	2	0	2	2	1	3	1
CHL1-AS2	ENSG00000224318	4	6	6	15	11	8	8	9	4	9	9	6
OR2H2	ENSG00000224319	0	0	0	0	0	0	0	0	0	0	0	0
HLA-A	ENSG00000224320	0	0	0	0	0	0	0	0	0	0	0	0
RPL12P14	ENSG00000224321	0	1	0	1	1	1	0	0	1	0	1	1
	ENSG00000224322	0	0	0	0	0	0	0	0	0	0	0	0
DPRXP1	ENSG00000224323	0	0	0	0	0	0	0	0	0	0	0	0
THAP5P1	ENSG00000224324	1	1	1	1	2	0	0	0	0	1	1	0
	ENSG00000224326	0	0	0	0	0	0	0	0	0	0	0	0
MDC1-AS1	ENSG00000224328	260	254	263	101	95	87	102	126	106	154	158	152
LINC00297	ENSG00000224329	0	0	0	0	0	0	0	0	0	0	0	0
	ENSG00000224330	0	0	0	0	0	0	0	0	0	0	0	0
	ENSG00000224331	0	0	0	1	0	1	3	2	2	1	1	1
GAPDHP20	ENSG00000224333	0	1	0	1	2	1	0	0	0	0	1	0
	ENSG00000224334	1	2	1	0	0	1	1	2	0	1	1	1
	ENSG00000224335	0	0	0	0	0	0	0	0	0	0	0	0
FAM197Y1	ENSG00000224336	0	0	0	0	0	0	0	0	0	0	0	0
FAM8A3P	ENSG00000224337	0	0	0	0	0	0	0	0	0	0	0	0
MTCYBP45	ENSG00000224338	0	0	0	0	1	0	0	0	1	0	0	0
SC4MOP	ENSG00000224339	0	0	0	0	0	0	0	0	0	0	0	0
	ENSG00000224340	0	0	0	1	0	0	0	1	0	0	0	0
AKR7A2P2	ENSG00000224341	0	0	0	1	0	0	0	0	0	0	0	0
	ENSG00000224342	1	0	0	0	0	0	1	0	0	1	0	0
KNOP1P3	ENSG00000224344	0	0	0	0	0	0	0	0	0	0	0	0
BICD1P1	ENSG00000224346	0	0	0	0	0	0	0	0	0	0	0	0
SCEL-AS1	ENSG00000224347	2	0	2	0	0	0	0	0	0	1	0	1
	ENSG00000224348	0	0	0	0	0	0	0	0	0	0	0	0
FAM135A-AS1	ENSG00000224349	0	0	0	3	0	0	1	1	0	1	0	0
CDKN2AIPNLP3	ENSG00000224351	0	1	0	0	0	1	0	0	0	0	0	0
	ENSG00000224352	0	0	0	0	0	0	0	0	0	0	0	0
ACE3P	ENSG00000224353	0	0	0	0	0	0	0	0	0	0	0	0
MTND2P5	ENSG00000224354	0	0	0	0	1	1	0	1	0	0	1	0
MICG	ENSG00000224355	0	0	0	0	0	0	0	0	0	0	0	0
	ENSG00000224356	5	3	1	3	1	2	4	9	5	4	4	3
ATG3P1	ENSG00000224357	0	0	0	0	0	0	0	0	0	0	0	0
TMCO1-AS1	ENSG00000224358	4	5	8	6	4	13	13	6	14	8	5	12
	ENSG00000224359	0	0	0	0	0	1	2	0	1	1	0	1
DDR1-DT	ENSG00000224360	0	0	0	0	0	0	0	0	0	0	0	0
	ENSG00000224361	1	1	6	8	10	7	9	7	19	6	6	11
DDX39BP2	ENSG00000224362	0	0	0	0	0	0	0	0	0	0	0	0
	ENSG00000224363	0	0	0	0	0	0	0	1	0	0	0	0
	ENSG00000224365	0	0	0	0	0	0	0	0	0	0	0	0
	ENSG00000224366	0	0	0	0	0	0	0	0	0	0	0	0
OACYLP	ENSG00000224367	1	3	0	0	0	0	1	1	1	1	1	0
ARAFP2	ENSG00000224368	0	0	0	0	0	0	0	0	0	0	0	0
	ENSG00000224370	0	0	0	0	0	0	0	0	0	0	0	0
	ENSG00000224371	0	0	0	0	0	0	0	0	0	0	0	0
HLA-N	ENSG00000224372	0	0	0	1	0	0	0	0	0	0	0	0
IGHV4-59	ENSG00000224373	0	0	0	0	0	0	0	0	0	0	0	0
	ENSG00000224374	0	0	0	0	0	0	0	0	0	0	0	0
	ENSG00000224375	0	0	0	0	0	0	0	0	1	0	0	0
	ENSG00000224376	3	6	6	9	5	5	4	8	9	5	6	7
MICB	ENSG00000224378	0	0	0	0	0	0	0	0	0	0	0	0
TCF19	ENSG00000224379	0	0	0	0	0	0	0	0	0	0	0	0
LINC00703	ENSG00000224382	1	2	0	3	2	5	2	2	2	2	2	2
PRR29	ENSG00000224383	4	5	6	9	9	7	13	5	14	9	6	9
	ENSG00000224384	5	6	6	1	11	2	6	10	8	4	9	5
	ENSG00000224387	0	0	0	1	2	2	5	2	3	2	1	2
BACE2-IT1	ENSG00000224388	2	0	0	1	0	1	0	0	0	1	0	0
C4B	ENSG00000224389	1	2	4	20	21	16	21	18	28	14	14	16
LINC01280	ENSG00000224391	0	0	0	0	0	0	0	0	0	0	0	0
OR2G1P	ENSG00000224392	0	0	0	0	0	0	0	0	0	0	0	0
MPIG6B	ENSG00000224393	0	0	0	0	0	0	0	0	0	0	0	0
GPC6-AS2	ENSG00000224394	0	0	0	0	0	0	0	0	1	0	0	0
OR2H1	ENSG00000224395	0	0	0	0	0	0	0	0	0	0	0	0
METTL15P3	ENSG00000224396	0	0	0	0	0	0	1	0	0	0	0	0
PELATON	ENSG00000224397	0	0	0	0	0	0	0	0	0	0	0	0
CSNK2B	ENSG00000224398	0	0	0	0	0	0	0	0	0	0	0	0
SLC39A7	ENSG00000224399	0	0	0	0	0	0	0	0	0	0	0	0
	ENSG00000224400	0	0	0	0	0	0	0	0	0	0	0	0
RPL7P57	ENSG00000224401	1	2	0	0	4	5	2	3	2	1	3	2
OR6D1P	ENSG00000224402	0	0	0	0	0	0	0	0	0	0	0	0
DPPA2P3	ENSG00000224403	0	0	0	0	0	0	0	0	0	0	0	0
	ENSG00000224404	0	0	0	0	0	0	0	0	0	0	0	0
LINC00572	ENSG00000224405	0	0	0	0	0	0	0	0	0	0	0	0
LINC02052	ENSG00000224406	1	0	0	0	1	0	0	0	0	0	0	0
	ENSG00000224407	824	780	868	873	946	860	620	528	801	772	751	843
USP9YP22	ENSG00000224408	0	0	0	0	0	0	0	0	0	0	0	0
	ENSG00000224409	0	0	0	0	1	0	0	0	0	0	0	0
	ENSG00000224410	0	0	0	0	0	0	0	0	0	0	0	0
HSP90AA2P	ENSG00000224411	37	38	35	15	10	12	22	36	21	25	28	23
	ENSG00000224412	0	0	0	0	0	0	0	0	3	0	0	1
	ENSG00000224413	1	0	1	1	0	1	0	0	2	1	0	1
	ENSG00000224414	0	0	0	0	0	0	0	0	1	0	0	0
	ENSG00000224415	7	5	3	5	1	3	8	11	8	7	6	5
IFNA22P	ENSG00000224416	0	0	0	0	0	0	0	0	0	0	0	0
	ENSG00000224417	1	2	1	0	0	0	1	0	0	1	1	0
STK24-AS1	ENSG00000224418	8	5	6	3	3	2	5	3	7	5	4	5
KRT18P27	ENSG00000224419	0	0	0	1	1	0	2	0	1	1	0	0
ADM5	ENSG00000224420	16	13	12	18	20	14	8	7	16	14	13	14
ATP5MFP1	ENSG00000224421	0	1	0	0	0	0	0	0	0	0	0	0
PRKAR2A-AS1	ENSG00000224424	51	42	47	20	35	25	27	27	43	33	35	38
SSBP3P2	ENSG00000224425	0	0	0	0	0	0	0	0	0	0	0	0
SLC31A1P1	ENSG00000224426	0	0	0	0	0	0	1	0	0	0	0	0
	ENSG00000224427	0	1	0	0	1	0	0	0	1	0	1	0
LINC00539	ENSG00000224429	5	3	5	4	12	0	10	5	8	6	7	4
MKRN5P	ENSG00000224430	0	0	1	0	0	0	0	0	0	0	0	0
	ENSG00000224431	8	5	8	15	22	20	22	12	21	15	13	16
NF1P6	ENSG00000224435	0	0	0	0	0	0	0	0	0	0	0	0
	ENSG00000224436	0	0	0	0	0	0	0	0	0	0	0	0
PIGUP1	ENSG00000224437	0	0	0	1	0	0	0	0	0	0	0	0
RPL23AP14	ENSG00000224438	0	0	0	0	1	0	6	2	2	2	1	1
RPSAP10	ENSG00000224439	0	0	0	0	0	0	0	0	0	0	0	0
CXorf51A	ENSG00000224440	0	0	0	0	0	0	0	0	0	0	0	0
NA	ENSG00000224441	0	0	0	0	0	0	0	0	1	0	0	0
RPL4P7	ENSG00000224442	1	0	0	2	1	5	0	0	5	1	0	3
NME2P2	ENSG00000224443	0	0	0	0	0	0	0	0	0	0	0	0
MAS1LP1	ENSG00000224444	0	0	0	0	0	0	0	0	0	0	0	0
LINC01708	ENSG00000224445	0	0	1	0	0	0	0	0	0	0	0	0
LINC01015	ENSG00000224446	0	0	0	0	0	0	0	0	0	0	0	0
H3P26	ENSG00000224447	0	0	0	0	0	0	0	0	0	0	0	0
	ENSG00000224448	0	0	2	2	2	2	2	0	0	1	1	1
ATP5PBP1	ENSG00000224451	0	0	0	0	0	0	0	0	0	0	0	0
RSL24D1P6	ENSG00000224452	2	6	3	2	6	4	2	4	6	2	5	4
VPS52	ENSG00000224455	0	0	0	0	0	0	0	0	0	0	0	0
GUSBP6	ENSG00000224458	0	0	0	0	0	0	0	0	0	0	0	0
SLC25A34-AS1	ENSG00000224459	0	2	0	3	1	0	2	2	0	2	2	0
NA	ENSG00000224460	6	2	1	1	3	2	6	5	5	4	3	3
C4BPAP1	ENSG00000224462	0	0	0	0	0	0	1	0	0	0	0	0
RPL39P14	ENSG00000224463	4	1	1	0	3	0	2	3	4	2	2	2
PGAM1P6	ENSG00000224464	0	0	0	0	0	1	1	0	1	0	0	1
SOCS2P2	ENSG00000224465	0	0	0	0	0	0	0	0	0	0	0	0
CDCA4P2	ENSG00000224466	0	0	0	0	0	1	0	0	0	0	0	0
TANK-AS1	ENSG00000224467	0	0	0	0	0	0	0	0	0	0	0	0
LAMC1-AS1	ENSG00000224468	7	11	3	8	6	4	11	6	8	9	8	5
	ENSG00000224469	0	0	0	0	0	0	1	0	0	0	0	0
ATXN1L	ENSG00000224470	1076	1080	1116	629	814	715	892	855	1014	866	916	948
MTCO3P19	ENSG00000224471	0	0	0	0	0	0	0	1	0	0	0	0
TCF19	ENSG00000224472	0	0	0	0	0	0	0	0	0	0	0	0
CCND3P1	ENSG00000224473	0	0	0	0	0	0	0	0	0	0	0	0
	ENSG00000224475	0	0	0	0	0	0	0	0	0	0	0	0
RPL36P16	ENSG00000224476	0	0	0	0	0	0	0	0	0	0	0	0
	ENSG00000224477	0	0	0	0	0	0	0	0	0	0	0	0
	ENSG00000224478	0	0	0	0	0	0	0	0	0	0	0	0
	ENSG00000224479	2	3	3	0	4	5	3	3	0	2	3	3
	ENSG00000224481	0	2	0	4	4	5	1	0	3	2	2	3
HSFY4P	ENSG00000224482	0	0	0	0	0	0	0	0	0	0	0	0
	ENSG00000224484	0	0	0	0	0	0	0	0	0	0	0	0
USP9YP7	ENSG00000224485	0	0	0	0	0	0	0	0	0	0	0	0
	ENSG00000224486	0	0	0	0	0	0	0	0	0	0	0	0
OR12D3	ENSG00000224487	0	0	0	0	0	0	0	0	0	0	0	0
SAMM50P1	ENSG00000224488	0	1	0	0	0	0	0	0	0	0	0	0
TTC21B-AS1	ENSG00000224490	30	21	32	14	19	16	27	39	27	24	26	25
	ENSG00000224493	0	0	0	0	0	0	0	0	0	0	0	0
HNRNPA3P14	ENSG00000224494	0	0	0	0	0	1	1	2	1	0	1	1
TRIM40	ENSG00000224496	0	0	0	0	0	0	0	0	0	0	0	0
RPL36P4	ENSG00000224497	1	3	0	4	8	4	2	0	2	2	4	2
MAPKAPK5P1	ENSG00000224498	0	0	0	0	0	0	0	0	0	0	0	0
	ENSG00000224500	0	0	0	0	0	0	0	0	0	0	0	0
HSPA1B	ENSG00000224501	0	0	0	0	0	0	0	0	0	0	0	0
	ENSG00000224504	0	0	0	0	0	0	0	0	0	0	0	0
	ENSG00000224505	44	37	33	35	48	46	123	63	122	67	49	67
LINC02523	ENSG00000224506	0	0	0	5	4	4	1	0	2	2	1	2
TSBP1-AS1	ENSG00000224507	0	0	0	0	0	0	0	0	0	0	0	0
MDC1-AS1	ENSG00000224508	0	0	0	0	0	0	0	0	0	0	0	0
MRPS9-AS2	ENSG00000224509	0	0	0	0	0	0	0	4	2	0	1	1
POLR2KP2	ENSG00000224510	0	0	0	0	0	0	0	0	0	0	0	0
LINC00365	ENSG00000224511	0	1	0	0	2	0	1	0	0	0	1	0
	ENSG00000224513	1	0	0	0	1	0	0	0	0	0	0	0
LINC00620	ENSG00000224514	0	1	0	0	0	0	1	0	0	0	0	0
	ENSG00000224515	0	0	0	0	0	0	0	0	0	0	0	0
	ENSG00000224516	0	0	0	0	0	0	0	0	0	0	0	0
HTR2A-AS1	ENSG00000224517	0	0	0	0	0	0	0	0	0	0	0	0
	ENSG00000224518	0	0	0	0	0	0	0	0	0	0	0	0
HMGN1P19	ENSG00000224519	0	0	0	0	0	0	0	0	0	0	0	0
KRT8P45	ENSG00000224520	0	0	1	0	0	1	0	1	0	0	0	1
	ENSG00000224521	0	0	0	0	0	0	0	0	0	0	0	0
	ENSG00000224523	0	0	0	0	0	0	0	0	2	0	0	1
CYCSP42	ENSG00000224524	0	0	0	0	0	0	0	0	0	0	0	0
	ENSG00000224525	0	0	0	0	0	0	8	3	3	3	1	1
HLA-K	ENSG00000224526	0	0	0	0	0	0	0	0	0	0	0	0
	ENSG00000224529	0	0	0	0	0	0	0	0	0	0	0	0
PPIAP10	ENSG00000224530	0	0	1	0	0	0	1	1	0	0	0	0
SMIM13	ENSG00000224531	790	750	620	311	379	347	516	349	609	539	493	525
	ENSG00000224532	0	0	0	0	0	0	0	0	0	0	0	0
TMLHE-AS1	ENSG00000224533	0	0	0	0	0	0	2	2	0	1	1	0
LINC02771	ENSG00000224535	0	0	0	0	0	0	0	0	0	0	0	0
	ENSG00000224536	1	0	3	1	1	2	0	0	2	1	0	2
MEP1AP4	ENSG00000224537	0	0	0	0	0	0	0	0	0	0	0	0
MCCD1P1	ENSG00000224538	0	0	0	0	0	0	0	0	0	0	0	0
SAGE4P	ENSG00000224539	0	0	0	0	0	0	0	0	2	0	0	1
TFDP1P1	ENSG00000224540	0	1	0	0	0	0	0	0	0	0	0	0
	ENSG00000224541	0	0	1	1	0	0	1	0	0	1	0	0
TRIM31	ENSG00000224542	0	0	0	0	0	0	0	0	0	0	0	0
SNRPGP15	ENSG00000224543	5	3	1	9	12	14	19	15	18	11	10	11
PSORS1C2	ENSG00000224544	0	0	0	0	0	0	0	0	0	0	0	0
	ENSG00000224545	1	0	0	0	0	0	0	0	2	0	0	1
EIF4BP3	ENSG00000224546	11	9	14	7	10	7	16	11	15	11	10	12
ZNF619P1	ENSG00000224547	0	0	1	0	0	0	0	0	0	0	0	0
	ENSG00000224548	0	0	0	0	0	0	0	0	0	0	0	0
	ENSG00000224549	0	0	1	0	0	1	0	0	0	0	0	1
NDUFA4P1	ENSG00000224550	6	1	2	2	2	2	3	1	4	4	1	3
HMGB3P21	ENSG00000224551	0	1	0	0	0	0	0	0	0	0	0	0
ABHD16A	ENSG00000224552	0	0	0	0	0	0	0	0	0	0	0	0
RPS26P20	ENSG00000224553	0	4	1	0	2	0	2	0	0	1	2	0
RANP1	ENSG00000224554	0	0	0	0	0	0	0	0	0	0	0	0
	ENSG00000224555	0	0	1	1	0	0	0	0	0	0	0	0
	ENSG00000224556	0	0	0	0	0	0	0	0	0	0	0	0
HLA-DPB2	ENSG00000224557	1	1	0	1	2	1	0	2	0	1	2	0
LINC01087	ENSG00000224559	0	0	0	0	0	0	0	0	0	0	0	0
	ENSG00000224560	0	0	0	0	0	0	0	0	1	0	0	0
LPP-AS1	ENSG00000224563	0	0	0	0	0	0	0	0	0	0	0	0
HCG4	ENSG00000224564	0	0	0	0	0	0	0	0	0	0	0	0
LINC01754	ENSG00000224565	0	0	0	0	0	0	1	2	0	0	1	0
FAM96AP2	ENSG00000224566	2	4	2	3	2	0	2	1	2	2	2	1
	ENSG00000224567	0	0	0	0	0	0	0	0	0	0	0	0
LINC01886	ENSG00000224568	22	16	14	37	36	42	61	66	76	40	39	44
	ENSG00000224569	0	1	0	0	0	0	0	0	0	0	0	0
	ENSG00000224570	0	0	0	0	0	0	0	0	0	0	0	0
USP9YP13	ENSG00000224571	0	0	0	0	0	0	0	0	0	0	0	0
	ENSG00000224573	0	0	0	0	0	0	0	0	0	0	0	0
COL18A1-AS2	ENSG00000224574	1	0	0	0	1	4	0	1	3	0	1	2
LINC01117	ENSG00000224577	10	17	12	6	3	4	10	7	8	9	9	8
HNRNPA1P48	ENSG00000224578	150	95	74	43	60	42	216	108	227	136	88	114
	ENSG00000224579	0	0	0	1	0	0	0	0	0	0	0	0
LINC01015	ENSG00000224582	0	0	0	0	0	0	0	0	0	0	0	0
	ENSG00000224583	0	0	0	0	0	0	0	0	0	0	0	0
UBE2V1P13	ENSG00000224584	0	0	0	0	0	0	0	0	0	0	0	0
	ENSG00000224585	0	0	0	0	0	0	0	0	0	0	0	0
GPX5	ENSG00000224586	1	0	0	0	0	0	0	0	0	0	0	0
MDC1	ENSG00000224587	0	0	0	0	0	0	0	0	0	0	0	0
ORC1P1	ENSG00000224589	0	0	0	0	0	0	0	0	0	0	0	0
MTND3P16	ENSG00000224590	0	0	0	0	0	0	0	0	0	0	0	0
MIR3659HG	ENSG00000224592	2	0	1	0	2	3	0	0	1	1	1	2
	ENSG00000224593	1	2	0	4	2	2	3	4	3	3	3	2
RPL29P19	ENSG00000224594	10	7	12	1	2	1	3	4	8	5	4	7
	ENSG00000224595	0	0	0	0	0	0	0	1	0	0	0	0
ZMIZ1-AS1	ENSG00000224596	4	0	5	2	4	4	7	6	5	4	3	5
SVIL-AS1	ENSG00000224597	430	431	400	856	944	935	798	727	934	695	701	756
RPS5P2	ENSG00000224598	1	1	0	0	1	1	0	1	0	0	1	0
BMS1P12	ENSG00000224599	0	0	0	0	0	0	0	0	0	0	0	0
	ENSG00000224600	0	0	0	0	0	0	0	0	0	0	0	0
RPS26P5	ENSG00000224602	0	0	0	0	0	0	0	0	0	0	0	0
	ENSG00000224603	0	0	0	0	0	0	0	0	0	0	0	0
	ENSG00000224604	0	0	0	0	0	0	0	0	0	0	0	0
	ENSG00000224605	0	0	0	0	0	0	0	0	0	0	0	0
TGFA-IT1	ENSG00000224606	0	0	0	0	0	0	0	0	0	0	0	0
IGKV1D-27	ENSG00000224607	0	0	0	0	0	0	0	0	0	0	0	0
HLA-B	ENSG00000224608	0	0	0	0	0	0	0	0	0	0	0	0
FGGY-DT	ENSG00000224609	0	1	1	1	1	1	1	0	0	1	1	1
	ENSG00000224610	0	0	0	0	0	0	0	0	0	0	0	0
	ENSG00000224611	0	0	0	0	0	0	0	0	0	0	0	0
	ENSG00000224612	0	0	0	0	0	0	0	0	0	0	0	0
	ENSG00000224613	1	0	0	1	0	0	1	5	4	1	2	1
TNK2-AS1	ENSG00000224614	7	6	6	33	34	40	22	17	28	21	19	25
RTCA-AS1	ENSG00000224616	3	3	5	7	7	8	8	11	10	6	7	8
	ENSG00000224617	0	0	0	0	0	0	0	0	0	0	0	0
	ENSG00000224618	3	0	1	0	0	0	0	0	1	1	0	1
HCG18	ENSG00000224619	0	0	0	0	0	0	0	0	0	0	0	0
MEF2AP1	ENSG00000224620	0	0	0	0	1	0	1	0	0	0	0	0
	ENSG00000224621	1	4	0	0	2	2	1	0	0	1	2	1
OR9R1P	ENSG00000224622	0	0	0	0	0	0	0	0	0	0	0	0
NA	ENSG00000224623	55	47	45	28	58	46	57	46	63	47	50	51
TUBB8P6	ENSG00000224625	0	0	0	0	0	0	0	0	0	0	0	0
	ENSG00000224626	0	0	0	0	0	0	0	0	0	0	0	0
RPL37P10	ENSG00000224627	0	0	0	0	0	0	0	0	0	0	0	0
	ENSG00000224628	1	0	1	1	0	0	1	0	0	1	0	0
	ENSG00000224629	0	2	4	0	4	2	4	11	4	1	6	3
	ENSG00000224630	0	0	0	0	0	0	0	0	0	0	0	0
RPS27AP16	ENSG00000224631	38	19	27	11	17	17	50	59	59	33	32	34
NUDT19P2	ENSG00000224632	0	0	0	0	0	0	0	0	0	0	0	0
	ENSG00000224633	0	0	0	0	0	0	0	0	0	0	0	0
ZNF736P6Y	ENSG00000224634	0	0	0	0	0	0	0	0	0	0	0	0
	ENSG00000224635	17	17	19	19	30	25	21	16	24	19	21	23
PDSS1P2	ENSG00000224637	1	0	0	0	0	0	1	0	0	1	0	0
NA	ENSG00000224638	0	0	1	0	0	1	0	1	0	0	0	1
C4B	ENSG00000224639	0	0	0	0	0	0	0	0	0	0	0	0
SRSF1P1	ENSG00000224640	0	0	0	0	0	0	0	0	0	0	0	0
HCG20	ENSG00000224641	0	0	0	0	0	0	0	0	0	0	0	0
HCG15	ENSG00000224642	0	0	0	0	0	0	0	0	0	0	0	0
	ENSG00000224643	5	8	4	1	2	8	8	9	6	5	6	6
	ENSG00000224644	0	0	0	0	1	0	1	0	0	0	0	0
	ENSG00000224645	29	37	22	45	42	35	51	41	49	42	40	35
RPS28P5	ENSG00000224646	0	0	0	0	1	0	0	0	1	0	0	0
	ENSG00000224647	1	1	1	0	1	1	1	0	0	1	1	1
LINC01627	ENSG00000224648	0	0	0	1	0	1	0	0	0	0	0	0
	ENSG00000224649	0	0	0	1	2	1	6	5	4	2	2	2
IGHV3-74	ENSG00000224650	0	0	0	0	0	0	0	0	0	0	0	0
LINC00885	ENSG00000224652	0	0	0	0	0	0	0	0	0	0	0	0
	ENSG00000224653	0	0	0	0	0	0	0	0	0	0	0	0
UBD	ENSG00000224654	0	0	0	0	0	0	0	0	0	0	0	0
LINC01823	ENSG00000224655	0	1	0	0	0	1	1	0	1	0	0	1
SMSP1	ENSG00000224656	0	0	1	0	0	0	0	0	0	0	0	0
RBMY2BP	ENSG00000224657	0	0	0	0	0	0	0	0	0	0	0	0
	ENSG00000224658	1	1	0	0	1	1	0	1	0	0	1	0
GAGE12J	ENSG00000224659	0	0	0	0	0	0	0	0	0	0	0	0
SH3BP5-AS1	ENSG00000224660	493	415	432	690	782	756	741	836	881	641	678	690
	ENSG00000224661	0	0	0	0	0	0	0	0	0	0	0	0
ATP6V1G1P3	ENSG00000224662	0	0	0	0	0	0	0	0	0	0	0	0
RPL36AP53	ENSG00000224664	0	0	0	0	0	0	0	0	0	0	0	0
ETV7-AS1	ENSG00000224666	0	0	0	0	0	0	0	0	0	0	0	0
	ENSG00000224667	0	0	0	0	0	0	0	0	0	0	0	0
IPO8P1	ENSG00000224668	13	9	1	2	3	7	5	1	3	7	4	4
	ENSG00000224669	0	0	0	0	0	0	0	0	0	0	0	0
	ENSG00000224670	0	0	1	0	0	1	0	0	0	0	0	1
	ENSG00000224671	0	0	0	0	0	1	0	0	1	0	0	1
RPL17P10	ENSG00000224672	0	0	0	0	1	2	1	2	2	0	1	1
EIF3EP2	ENSG00000224674	0	0	0	0	0	0	0	0	0	0	0	0
	ENSG00000224675	3	2	0	1	0	0	2	0	2	2	1	1
PDIA3P2	ENSG00000224677	1	1	1	0	3	3	1	0	0	1	1	1
GAPDHP46	ENSG00000224678	0	0	0	0	0	0	0	0	0	0	0	0
MED15P4	ENSG00000224679	0	0	0	0	1	0	0	0	0	0	0	0
PLA2G12AP1	ENSG00000224680	6	4	9	3	2	5	6	1	1	5	2	5
	ENSG00000224681	0	0	0	0	0	0	0	0	0	0	0	0
SOCS5P2	ENSG00000224682	0	0	3	2	2	0	0	0	0	1	1	1
RPL36AP29	ENSG00000224683	0	0	0	2	1	0	0	3	0	1	1	0
	ENSG00000224685	0	0	0	0	0	0	0	0	0	0	0	0
ELOCP23	ENSG00000224686	0	0	0	0	0	0	0	0	0	0	0	0
RASAL2-AS1	ENSG00000224687	22	19	17	20	33	35	51	38	57	31	30	36
E2F6P2	ENSG00000224688	0	0	0	0	0	0	0	0	0	0	0	0
ZNF812P	ENSG00000224689	1	0	0	0	1	0	1	0	1	1	0	0
UBE2D3P3	ENSG00000224690	0	0	0	1	2	1	0	0	0	0	1	0
	ENSG00000224691	1	0	0	0	0	0	1	1	0	1	0	0
	ENSG00000224692	0	0	0	0	0	0	0	0	0	0	0	0
HLA-T	ENSG00000224693	0	0	0	0	0	0	0	0	0	0	0	0
MTND6P7	ENSG00000224695	0	0	0	0	0	0	0	1	0	0	0	0
NEFMP1	ENSG00000224697	0	0	0	0	0	2	0	0	0	0	0	1
	ENSG00000224698	0	0	0	0	0	0	0	0	0	0	0	0
LAMTOR5-AS1	ENSG00000224699	63	71	83	43	57	53	80	59	84	62	62	73
	ENSG00000224700	1	1	0	0	0	0	0	0	0	0	0	0
MED28P4	ENSG00000224701	0	0	0	0	0	0	0	0	0	0	0	0
LMX1A-AS2	ENSG00000224702	3	0	2	1	0	1	1	2	1	2	1	1
HCG18	ENSG00000224705	0	0	0	0	0	0	0	0	0	0	0	0
RPS17P13	ENSG00000224706	0	0	0	0	0	0	0	0	0	0	0	0
E2F3-IT1	ENSG00000224707	1	1	0	0	0	2	3	1	0	1	1	1
LY6G6E	ENSG00000224708	0	0	0	0	0	0	0	0	0	0	0	0
OR11M1P	ENSG00000224709	1	0	0	0	0	1	0	0	0	0	0	0
NA	ENSG00000224710	0	0	0	0	0	0	0	0	0	0	0	0
LINC01706	ENSG00000224711	0	0	0	0	0	0	0	0	0	0	0	0
NPIPA3	ENSG00000224712	28	20	23	55	57	53	37	60	41	40	46	39
	ENSG00000224713	54	44	62	201	201	188	219	232	214	158	159	155
LINC02671	ENSG00000224714	0	0	0	0	0	0	0	0	0	0	0	0
	ENSG00000224715	0	0	0	0	0	0	0	0	0	0	0	0
LEMD1-DT	ENSG00000224717	8	4	5	12	16	10	12	15	10	11	12	8
LINC01657	ENSG00000224718	0	0	0	0	0	0	0	2	1	0	1	0
	ENSG00000224719	0	0	0	0	0	0	0	0	0	0	0	0
	ENSG00000224721	17	22	26	96	121	98	105	97	96	73	80	73
	ENSG00000224722	2	0	1	0	0	3	1	6	0	1	2	1
GUSBP10	ENSG00000224723	0	0	0	0	0	0	0	0	0	0	0	0
CEP57L1P1	ENSG00000224725	1	0	0	0	0	0	1	0	0	1	0	0
FCF1P7	ENSG00000224727	1	1	1	2	3	3	2	2	3	2	2	2
IMPDH1P8	ENSG00000224728	4	4	5	4	7	8	4	5	11	4	5	8
PCOLCE-AS1	ENSG00000224729	278	220	319	912	888	710	544	429	681	578	512	570
LILRB1-AS1	ENSG00000224730	0	0	0	0	0	0	0	0	0	0	0	0
	ENSG00000224731	1	0	2	1	1	0	2	1	2	1	1	1
MAGEA7P	ENSG00000224732	0	0	0	0	0	0	0	0	0	0	0	0
	ENSG00000224733	0	0	0	0	0	0	0	0	0	0	0	0
	ENSG00000224735	0	0	0	0	0	0	0	0	0	0	0	0
HLA-V	ENSG00000224736	0	0	0	0	0	0	0	0	0	0	0	0
	ENSG00000224738	25	18	20	12	11	11	14	16	13	17	15	15
	ENSG00000224739	0	1	0	2	0	0	0	0	0	1	0	0
FLOT1	ENSG00000224740	0	0	0	0	0	0	0	0	0	0	0	0
TEX26-AS1	ENSG00000224743	10	8	17	4	4	1	5	4	7	6	5	8
PSORS1C3	ENSG00000224744	0	0	0	0	0	0	0	0	0	0	0	0
	ENSG00000224745	0	1	2	1	4	2	4	1	3	2	2	2
	ENSG00000224746	0	1	0	1	1	2	2	1	2	1	1	1
MTCYBP21	ENSG00000224747	5	3	3	11	10	13	18	13	8	11	9	8
TAP1	ENSG00000224748	0	0	0	0	0	0	0	0	0	0	0	0
	ENSG00000224750	0	1	3	0	0	0	0	0	0	0	0	1
SHMT1P1	ENSG00000224751	2	1	0	0	1	1	1	0	2	1	1	1
VN1R21P	ENSG00000224752	0	0	0	0	0	0	0	0	0	0	0	0
LINC02829	ENSG00000224753	0	0	0	0	0	0	0	0	0	0	0	0
HMGN1P34	ENSG00000224755	0	0	0	0	0	0	0	0	0	0	0	0
LINC01167	ENSG00000224758	0	0	0	0	0	0	0	0	0	0	0	0
C1DP3	ENSG00000224760	0	0	0	0	0	0	0	0	0	0	0	0
CCNYL4	ENSG00000224761	0	0	0	0	1	0	0	0	0	0	0	0
	ENSG00000224762	0	0	0	0	0	0	0	0	0	0	0	0
FDPSP8	ENSG00000224763	2	2	2	0	0	0	0	2	0	1	1	1
	ENSG00000224764	1	3	5	2	1	3	1	3	6	1	2	5
	ENSG00000224765	1	2	0	2	3	0	2	3	3	2	3	1
	ENSG00000224766	0	0	0	0	0	0	0	0	0	0	0	0
MUC20P1	ENSG00000224769	9	2	2	17	31	18	19	20	13	15	18	11
BTNL2	ENSG00000224770	0	0	0	0	0	0	0	0	0	0	0	0
ATP2B2-IT2	ENSG00000224771	0	0	0	0	0	0	0	0	0	0	0	0
HSPA8P7	ENSG00000224773	1	0	1	0	0	0	0	0	0	0	0	0
CSNK2B	ENSG00000224774	0	0	0	0	0	0	0	0	0	0	0	0
BRAFP1	ENSG00000224775	4	0	0	1	0	0	3	0	0	3	0	0
RPSAP50	ENSG00000224776	0	0	0	0	0	0	0	0	0	0	0	0
OR4F2P	ENSG00000224777	0	0	0	0	0	0	0	0	0	0	0	0
CENPIP1	ENSG00000224778	0	0	0	0	0	0	0	0	0	0	0	0
EIF4A2P4	ENSG00000224781	2	2	0	1	1	0	5	3	4	3	2	1
PFDN6	ENSG00000224782	0	0	0	0	0	0	0	0	0	0	0	0
MIPEPP2	ENSG00000224783	0	0	0	0	0	0	0	0	0	0	0	0
S100A15A	ENSG00000224784	0	0	0	0	0	0	0	0	0	0	0	0
	ENSG00000224785	3	2	0	0	0	0	1	0	1	1	1	0
CETN4P	ENSG00000224786	5	3	2	0	3	0	2	6	6	2	4	3
LINC02670	ENSG00000224788	0	0	0	0	0	0	0	0	0	0	0	0
	ENSG00000224789	39	39	28	31	37	42	34	46	42	35	41	37
	ENSG00000224790	3	2	3	5	4	2	4	9	10	4	5	5
KRT18P39	ENSG00000224791	0	0	0	0	2	0	0	0	0	0	1	0
IQCF4P	ENSG00000224792	0	0	0	0	0	0	0	0	0	0	0	0
HLA-DQB3	ENSG00000224793	0	0	0	0	0	0	0	0	0	0	0	0
	ENSG00000224794	3	0	1	0	0	0	0	0	0	1	0	0
NTM-AS1	ENSG00000224795	0	0	1	0	0	0	0	0	0	0	0	0
RPL32P1	ENSG00000224796	0	0	0	0	0	0	0	0	0	0	0	0
	ENSG00000224797	0	0	0	0	0	0	0	1	0	0	0	0
	ENSG00000224799	2	1	2	1	4	2	2	2	7	2	2	4
RPS27AP6	ENSG00000224800	0	1	0	0	0	1	0	0	0	0	0	0
HCG4P8	ENSG00000224801	0	0	0	0	0	0	0	0	0	0	0	0
TUBB4BP2	ENSG00000224802	0	0	0	0	1	1	0	0	0	0	0	0
LINC00853	ENSG00000224805	0	1	0	0	1	1	2	0	2	1	1	1
ARL5AP4	ENSG00000224806	0	0	0	0	0	0	1	0	0	0	0	0
DUX4L9	ENSG00000224807	0	0	0	0	0	1	0	0	0	0	0	0
SRGAP3-AS1	ENSG00000224808	5	5	3	7	11	10	15	9	9	9	8	7
BEND3P2	ENSG00000224809	1	0	0	1	1	1	1	2	4	1	1	2
	ENSG00000224810	0	1	1	2	2	4	3	3	1	2	2	2
TMEM72-AS1	ENSG00000224812	5	3	1	5	5	7	7	5	7	6	4	5
NA	ENSG00000224813	0	0	0	0	0	0	0	0	0	0	0	0
	ENSG00000224814	0	0	0	0	0	0	0	0	0	0	0	0
	ENSG00000224815	0	0	0	0	0	0	0	2	0	0	1	0
NAP1L4P2	ENSG00000224816	0	0	0	0	0	0	0	0	0	0	0	0
	ENSG00000224817	0	0	0	0	0	0	0	0	0	0	0	0
	ENSG00000224818	77	63	70	29	31	14	15	20	25	40	38	36
	ENSG00000224819	0	0	0	0	0	0	0	0	0	0	0	0
BTF3P4	ENSG00000224820	1	2	0	0	0	1	1	0	0	1	1	0
COL4A2-AS2	ENSG00000224821	104	95	86	56	56	62	52	29	52	71	60	67
THRB-IT1	ENSG00000224822	0	0	0	0	0	0	0	0	0	0	0	0
RORB-AS1	ENSG00000224825	0	0	0	1	0	0	0	0	0	0	0	0
USP21P1	ENSG00000224826	0	0	0	0	0	0	0	0	0	0	0	0
LINC00265-2P	ENSG00000224827	0	0	0	0	0	0	0	0	0	0	0	0
TOMM20P1	ENSG00000224829	0	0	0	0	0	0	0	0	0	0	0	0
OR2X1P	ENSG00000224830	0	0	0	0	0	0	0	0	0	0	0	0
TMEM183B	ENSG00000224831	7	5	2	5	2	3	1	2	2	4	3	2
LINC01689	ENSG00000224832	0	0	0	0	0	0	0	0	0	0	0	0
BTF3P9	ENSG00000224834	0	0	0	0	0	0	0	0	0	0	0	0
C6orf47-AS1	ENSG00000224835	0	0	0	0	0	0	0	0	0	0	0	0
	ENSG00000224836	0	0	0	0	0	0	0	0	0	0	0	0
GCSHP5	ENSG00000224837	3	1	1	1	1	0	1	0	3	2	1	1
RPL12P17	ENSG00000224839	1	0	0	0	0	1	1	1	1	1	0	1
RGL2	ENSG00000224841	0	0	0	0	0	0	0	0	0	0	0	0
	ENSG00000224842	4	5	1	5	2	3	6	9	12	5	5	5
LINC00240	ENSG00000224843	4	2	5	5	9	14	9	7	18	6	6	12
	ENSG00000224844	1	1	0	0	0	0	0	0	0	0	0	0
NQO2-AS1	ENSG00000224846	2	2	3	4	2	5	2	3	8	3	2	5
	ENSG00000224848	5	9	6	6	9	9	9	10	16	7	9	10
NA	ENSG00000224849	1	0	0	0	1	2	4	1	1	2	1	1
NA	ENSG00000224850	2	0	0	0	0	0	2	0	0	1	0	0
LINC00502	ENSG00000224851	0	0	0	0	0	0	0	0	0	0	0	0
MTND5P24	ENSG00000224852	0	0	0	0	0	0	0	0	0	0	0	0
LINC00393	ENSG00000224853	0	0	0	0	0	0	0	2	0	0	1	0
CDKN2A-DT	ENSG00000224854	0	0	0	0	0	0	0	0	0	0	0	0
OPA1-AS1	ENSG00000224855	89	79	83	28	34	43	48	36	65	55	50	64
RPL35AP36	ENSG00000224856	3	0	1	0	0	2	5	2	6	3	1	3
LINC01691	ENSG00000224857	0	0	0	0	0	0	0	0	0	0	0	0
RPL29P11	ENSG00000224858	5	0	2	0	5	7	2	1	3	2	2	4
POLR1H	ENSG00000224859	0	0	0	0	0	0	0	0	0	0	0	0
GXYLT1P2	ENSG00000224860	0	0	0	0	0	0	0	0	0	0	0	0
YBX1P1	ENSG00000224861	22	9	19	15	6	11	18	33	32	18	16	21
LINC02570	ENSG00000224862	0	0	0	0	0	0	0	0	0	0	0	0
LINC01398	ENSG00000224863	0	0	0	0	0	0	2	0	0	1	0	0
	ENSG00000224864	30	24	28	14	19	18	20	23	28	21	22	25
	ENSG00000224865	1	7	4	0	0	0	0	0	0	0	2	1
USP9YP25	ENSG00000224866	0	0	0	0	0	0	0	0	0	0	0	0
	ENSG00000224869	0	0	0	0	0	0	0	0	0	0	0	0
MRPL20-AS1	ENSG00000224870	325	372	387	265	267	233	322	310	376	304	316	332
NA	ENSG00000224871	6	9	8	4	2	2	5	2	7	5	4	6
CDY13P	ENSG00000224873	0	0	0	0	0	0	0	0	0	0	0	0
MYL12BP3	ENSG00000224874	0	0	0	0	0	0	0	0	0	0	0	0
EML4-AS1	ENSG00000224875	76	72	101	54	50	64	48	40	47	59	54	71
	ENSG00000224876	0	0	0	0	0	0	0	0	0	0	0	0
NDUFAF8	ENSG00000224877	275	305	333	171	200	142	237	199	250	228	235	242
	ENSG00000224879	0	0	0	17	12	8	11	7	12	9	6	7
MTCYBP29	ENSG00000224880	0	0	0	0	0	0	0	0	0	0	0	0
	ENSG00000224881	0	0	0	0	0	0	0	0	0	0	0	0
	ENSG00000224883	21	33	30	16	27	19	28	10	37	22	23	29
	ENSG00000224884	3	5	4	0	1	1	2	0	1	2	2	2
EIPR1-IT1	ENSG00000224885	3	1	4	6	3	5	0	0	1	3	1	3
	ENSG00000224886	6	13	13	12	17	9	9	8	8	9	13	10
NFYCP2	ENSG00000224887	0	0	0	1	0	0	0	0	0	0	0	0
	ENSG00000224888	102	90	91	57	59	59	33	29	39	64	59	63
PTMAP1	ENSG00000224889	0	0	0	0	0	0	0	0	0	0	0	0
ARL14EPP1	ENSG00000224891	23	24	21	14	24	13	24	9	18	20	19	17
RPS4XP16	ENSG00000224892	8	5	9	21	19	28	19	18	26	16	14	21
LINC02840	ENSG00000224893	0	0	0	0	0	0	0	0	0	0	0	0
GPR53P	ENSG00000224894	0	0	0	0	0	0	0	0	0	0	0	0
VPS26BP1	ENSG00000224895	1	1	0	1	1	0	0	1	2	1	1	1
SIGLEC30P	ENSG00000224896	0	0	0	0	0	0	0	0	0	0	0	0
POT1-AS1	ENSG00000224897	5	6	4	7	5	6	16	13	22	9	8	11
LINC02830	ENSG00000224899	0	0	0	0	1	0	2	1	2	1	1	1
	ENSG00000224901	0	0	0	0	0	0	0	0	0	0	0	0
GAGE12H	ENSG00000224902	0	0	0	0	0	0	0	0	0	0	0	0
RNF32-AS1	ENSG00000224903	5	5	6	5	6	5	7	2	2	6	4	4
SBF1P2	ENSG00000224904	0	0	0	0	0	0	0	0	0	0	0	0
	ENSG00000224905	47	48	47	12	22	8	22	25	32	27	32	29
SRP14P1	ENSG00000224906	0	0	0	0	0	1	0	0	1	0	0	1
RPL21P91	ENSG00000224907	0	0	0	0	0	0	1	0	0	0	0	0
TIMM8BP2	ENSG00000224908	1	0	0	1	0	0	0	0	1	1	0	0
LINC01766	ENSG00000224910	0	0	0	0	0	1	0	0	0	0	0	0
NA	ENSG00000224911	4	2	3	5	3	7	8	4	9	6	3	6
LINC00863	ENSG00000224914	41	27	40	47	61	40	73	36	61	54	41	47
APOC4-APOC2	ENSG00000224916	0	1	0	5	3	0	1	3	4	2	2	1
	ENSG00000224917	0	0	0	0	0	0	0	0	0	0	0	0
	ENSG00000224918	0	0	0	0	0	0	0	0	0	0	0	0
	ENSG00000224919	8	3	1	2	9	5	5	3	7	5	5	4
TACC1P1	ENSG00000224920	0	0	0	0	0	0	0	0	0	0	0	0
	ENSG00000224921	0	0	0	0	0	0	0	0	0	0	0	0
	ENSG00000224922	0	0	0	0	0	0	0	0	0	0	0	0
HCG20	ENSG00000224923	0	0	0	0	0	0	0	0	0	0	0	0
LINC00320	ENSG00000224924	0	0	0	0	0	0	1	0	0	0	0	0
	ENSG00000224925	0	0	0	0	0	0	0	0	0	0	0	0
NDUFA5P10	ENSG00000224927	0	0	0	0	0	0	0	0	0	0	0	0
KRT8P30	ENSG00000224928	1	0	1	0	2	0	1	1	1	1	1	1
HLA-DPA3	ENSG00000224929	0	0	0	0	0	0	0	0	0	0	0	0
	ENSG00000224931	0	0	0	0	0	0	0	0	0	0	0	0
LINC02262	ENSG00000224932	0	0	0	0	0	0	0	0	0	0	0	0
LINC01034	ENSG00000224933	0	0	0	0	0	1	0	0	0	0	0	0
	ENSG00000224934	13	17	15	32	55	49	63	50	70	36	41	45
	ENSG00000224935	0	0	0	0	0	0	0	0	0	0	0	0
SUCLA2P1	ENSG00000224936	1	2	1	0	0	1	4	0	1	2	1	1
LINC00184	ENSG00000224939	1	1	4	3	0	0	0	0	2	1	0	2
PRRT4	ENSG00000224940	36	24	26	223	219	205	121	124	127	127	122	119
TCF19	ENSG00000224941	0	0	0	0	0	0	0	0	0	0	0	0
EEDP1	ENSG00000224942	0	0	0	0	0	0	0	0	0	0	0	0
LINC02819	ENSG00000224943	0	0	0	0	0	0	0	0	0	0	0	0
CASC6	ENSG00000224944	0	0	0	0	0	0	0	2	0	0	1	0
	ENSG00000224945	28	35	23	15	21	15	23	19	16	22	25	18
	ENSG00000224946	0	0	0	0	0	0	0	1	0	0	0	0
VN1R25P	ENSG00000224947	0	0	0	0	0	0	0	0	0	0	0	0
ATP5MC1P8	ENSG00000224948	0	0	0	0	0	0	0	0	0	0	0	0
RPL37P24	ENSG00000224949	0	0	0	0	0	0	1	1	0	0	0	0
	ENSG00000224950	1	4	2	15	4	12	3	7	12	6	5	9
PBX2	ENSG00000224952	0	0	0	0	0	0	0	0	0	0	0	0
SRIP3	ENSG00000224953	2	0	0	0	0	0	0	0	0	1	0	0
PAIP1P1	ENSG00000224954	0	0	0	0	0	0	0	0	0	0	0	0
KCTD10P1	ENSG00000224955	1	0	0	0	0	0	0	0	0	0	0	0
NA	ENSG00000224956	2	1	2	4	1	2	0	4	4	2	2	3
LINC01266	ENSG00000224957	6	4	4	15	20	25	61	60	48	27	28	26
PGM5-AS1	ENSG00000224958	0	1	0	1	2	5	11	13	8	4	5	4
NA	ENSG00000224959	1	3	0	0	0	0	0	0	1	0	1	0
PPP4R3C	ENSG00000224960	0	0	0	0	0	0	0	0	0	0	0	0
LINC01752	ENSG00000224961	1	0	0	0	0	0	0	0	2	0	0	1
PSAT1P4	ENSG00000224962	0	0	0	0	0	0	0	0	0	0	0	0
ECMXP	ENSG00000224963	1	0	0	0	2	0	0	0	0	0	1	0
TRAPPC2P3	ENSG00000224964	0	0	0	0	0	0	0	0	0	0	0	0
LINC02586	ENSG00000224965	0	0	0	0	0	0	0	1	0	0	0	0
TBC1D3P6	ENSG00000224966	0	0	0	0	0	0	0	0	0	0	0	0
	ENSG00000224967	1	1	0	0	0	0	2	1	0	1	1	0
LINC01645	ENSG00000224968	0	0	0	0	0	0	0	0	0	0	0	0
	ENSG00000224969	4	2	0	6	15	8	10	4	8	7	7	5
	ENSG00000224970	0	0	0	0	0	0	0	0	0	0	0	0
SUMO2P3	ENSG00000224971	0	1	0	0	0	0	0	0	0	0	0	0
	ENSG00000224972	1	0	0	0	0	0	1	0	0	1	0	0
LARGE-AS1	ENSG00000224973	0	1	0	0	2	0	0	1	0	0	1	0
INE1	ENSG00000224975	18	17	24	33	46	38	28	20	32	26	28	31
PARP4P2	ENSG00000224976	0	0	0	1	0	0	0	0	2	0	0	1
LINC02776	ENSG00000224977	0	0	0	0	0	0	0	0	0	0	0	0
CD84P1	ENSG00000224978	0	0	0	0	1	0	0	0	0	0	0	0
LSM2	ENSG00000224979	0	0	0	0	0	0	0	0	0	0	0	0
RPL23AP85	ENSG00000224980	0	0	0	0	0	1	0	0	0	0	0	0
	ENSG00000224981	0	0	0	0	0	0	0	0	0	0	0	0
TMEM233	ENSG00000224982	7	6	3	9	5	6	16	25	27	11	12	12
	ENSG00000224984	0	0	0	0	0	0	0	0	0	0	0	0
	ENSG00000224985	88	70	100	103	103	90	108	138	140	100	104	110
PPP1R8P1	ENSG00000224986	3	1	0	2	5	1	2	1	6	2	2	2
	ENSG00000224987	0	0	0	0	0	0	0	0	0	0	0	0
	ENSG00000224988	0	0	1	0	0	0	0	0	0	0	0	0
FAM41AY1	ENSG00000224989	0	0	0	0	0	0	0	0	0	0	0	0
OR2G1P	ENSG00000224990	0	0	0	0	0	0	0	0	0	0	0	0
	ENSG00000224992	1	2	1	1	2	1	1	1	1	1	2	1
RPL29P12	ENSG00000224993	1	2	0	0	0	2	1	2	1	1	1	1
TRIM39	ENSG00000224994	0	0	0	0	0	0	0	0	0	0	0	0
LINC01526	ENSG00000224995	0	1	0	0	2	0	1	0	0	0	1	0
VTA1P1	ENSG00000224999	1	0	2	0	0	0	0	0	0	0	0	1
	ENSG00000225000	0	0	0	0	0	0	0	0	0	0	0	0
	ENSG00000225002	0	0	0	0	0	1	0	0	0	0	0	0
OR51A5P	ENSG00000225003	0	0	0	0	0	0	1	0	0	0	0	0
	ENSG00000225005	0	0	0	0	0	0	0	0	1	0	0	0
	ENSG00000225006	0	0	0	0	0	0	0	0	0	0	0	0
	ENSG00000225007	2	7	2	1	0	0	0	0	1	1	2	1
TWF1P2	ENSG00000225008	0	0	0	0	0	1	0	0	1	0	0	1
	ENSG00000225011	0	0	0	2	0	0	0	0	1	1	0	0
	ENSG00000225012	0	0	0	0	0	0	0	0	0	0	0	0
KCTD9P1	ENSG00000225014	0	0	0	0	0	0	0	0	0	0	0	0
LINC00328-2P	ENSG00000225016	0	0	0	0	0	0	0	0	0	0	0	0
	ENSG00000225017	0	1	0	0	0	0	0	1	0	0	1	0
	ENSG00000225018	0	0	0	0	0	0	0	0	0	0	0	0
UBE2D3P1	ENSG00000225022	5	0	5	0	3	1	5	2	7	3	2	4
HCG4P8	ENSG00000225023	0	0	0	0	0	0	0	0	0	0	0	0
RPL37P11	ENSG00000225024	0	0	0	0	0	0	0	0	0	0	0	0
KIF4CP	ENSG00000225025	0	0	0	0	0	0	0	0	0	0	0	0
	ENSG00000225026	0	0	0	0	0	0	0	0	0	0	0	0
IFNWP4	ENSG00000225027	0	0	0	0	0	0	1	0	0	0	0	0
	ENSG00000225028	2	4	3	1	0	0	0	0	0	1	1	1
USP8P1	ENSG00000225029	0	0	0	0	0	0	0	0	0	0	0	0
NA	ENSG00000225030	1	0	1	0	0	0	0	1	0	0	0	0
EIF4BP7	ENSG00000225031	3	3	2	1	4	5	2	12	3	2	6	3
	ENSG00000225032	251	200	284	116	109	99	75	84	90	147	131	158
OR2H5P	ENSG00000225034	0	0	0	0	0	0	0	0	0	0	0	0
CDK4P1	ENSG00000225036	0	0	0	0	0	0	0	0	0	0	0	0
EIF1AX-AS1	ENSG00000225037	0	4	1	1	2	1	0	0	4	0	2	2
TRIM31-AS1	ENSG00000225038	0	0	0	0	0	0	0	0	0	0	0	0
LINC01058	ENSG00000225039	0	1	0	0	1	0	0	0	1	0	1	0
RPL18AP2	ENSG00000225043	1	0	0	0	1	1	1	0	2	1	0	1
	ENSG00000225044	0	1	0	0	0	0	0	0	0	0	0	0
MTND5P27	ENSG00000225045	0	0	0	0	0	0	0	0	0	0	0	0
	ENSG00000225046	0	0	0	0	0	0	0	0	0	0	0	0
OR2AD1P	ENSG00000225048	0	0	0	0	0	0	0	0	0	0	0	0
	ENSG00000225050	0	0	0	0	0	0	0	0	0	0	0	0
HMGB3P22	ENSG00000225051	1	5	4	2	4	9	3	9	7	2	6	7
PRPF38AP1	ENSG00000225053	1	0	0	0	0	0	1	1	0	1	0	0
	ENSG00000225055	0	0	0	0	0	0	0	0	0	0	0	0
	ENSG00000225056	0	0	0	0	0	1	0	0	0	0	0	0
	ENSG00000225057	13	15	15	15	14	7	13	11	13	14	13	12
	ENSG00000225058	0	0	0	0	1	0	0	0	0	0	0	0
PPP1R18	ENSG00000225060	0	0	0	0	0	0	0	0	0	0	0	0
CATIP-AS1	ENSG00000225062	1	0	1	0	0	0	1	0	2	1	0	1
TMCC2-AS1	ENSG00000225063	1	0	0	1	0	0	0	0	0	1	0	0
LINC01802	ENSG00000225064	0	0	1	0	0	0	0	0	0	0	0	0
MDM4P1	ENSG00000225066	0	0	0	0	0	0	1	0	0	0	0	0
RPL23AP2	ENSG00000225067	2	4	9	1	6	2	3	8	7	2	6	6
	ENSG00000225069	0	0	0	0	0	0	0	0	0	0	0	0
RPS26P58	ENSG00000225071	1	0	2	1	0	0	0	1	1	1	0	1
OR7E116P	ENSG00000225072	0	0	0	0	0	0	0	0	0	0	0	0
DDX39B	ENSG00000225073	0	0	0	0	0	0	0	0	0	0	0	0
	ENSG00000225075	47	19	33	39	52	40	21	44	32	36	38	35
WWC3-AS1	ENSG00000225076	1	1	0	0	0	1	0	0	0	0	0	0
LINC00337	ENSG00000225077	2	4	2	5	4	1	0	1	4	2	3	2
	ENSG00000225078	0	0	0	0	0	0	2	0	1	1	0	0
FTH1P22	ENSG00000225079	0	0	0	8	7	6	6	8	5	5	5	4
PFN1P4	ENSG00000225080	0	0	0	0	0	1	0	0	0	0	0	0
DAP3P1	ENSG00000225082	5	0	1	0	4	0	2	1	1	2	2	1
GRTP1-AS1	ENSG00000225083	2	4	7	4	1	6	3	8	6	3	4	6
	ENSG00000225084	1	0	0	2	0	0	0	1	1	1	0	0
	ENSG00000225085	0	0	0	0	0	0	0	0	0	0	0	0
	ENSG00000225086	0	0	0	0	0	0	0	0	0	0	0	0
	ENSG00000225087	0	0	0	0	0	0	0	0	0	0	0	0
SNORA71A	ENSG00000225091	2	3	4	0	0	1	0	1	1	1	1	2
	ENSG00000225092	0	1	1	4	4	13	7	6	4	4	4	6
RPL3P7	ENSG00000225093	3	7	4	6	5	1	4	3	6	4	5	4
SETP20	ENSG00000225094	3	1	0	1	1	1	2	2	3	2	1	1
	ENSG00000225096	0	0	0	0	0	0	0	2	1	0	1	0
BCRP1	ENSG00000225098	4	1	1	6	4	6	0	4	1	3	3	3
ATP6V1E1P1	ENSG00000225099	1	0	0	1	0	0	0	1	1	1	0	0
DPY19L2P5	ENSG00000225100	0	0	0	0	0	0	0	0	0	0	0	0
OR52K3P	ENSG00000225101	2	1	0	0	0	0	0	0	0	1	0	0
	ENSG00000225102	0	0	0	0	0	0	0	0	0	0	0	0
HLA-DQA2	ENSG00000225103	0	0	0	0	0	0	0	0	0	0	0	0
LINC01076	ENSG00000225105	0	0	0	0	0	0	0	0	0	0	0	0
	ENSG00000225106	0	0	0	0	0	0	0	0	0	0	0	0
	ENSG00000225107	0	0	0	0	0	0	0	0	0	0	0	0
ZBTB45P1	ENSG00000225108	1	1	0	0	0	0	0	0	0	0	0	0
PAIP1P1	ENSG00000225109	0	0	0	0	0	0	0	0	0	0	0	0
PNMA6F	ENSG00000225110	0	0	0	0	0	0	0	0	0	0	0	0
	ENSG00000225111	0	0	1	0	0	0	0	0	0	0	0	0
	ENSG00000225112	5	3	1	1	1	2	1	1	2	2	2	2
	ENSG00000225113	3	4	4	1	5	3	12	4	6	5	4	4
	ENSG00000225114	0	0	0	0	0	0	0	0	0	0	0	0
	ENSG00000225116	0	0	0	0	0	0	0	0	0	0	0	0
ARSDP1	ENSG00000225117	1	0	0	0	3	2	0	1	0	0	1	1
	ENSG00000225118	0	0	0	0	0	0	0	0	0	0	0	0
	ENSG00000225120	0	0	0	0	0	0	0	0	0	0	0	0
EEF1B2P5	ENSG00000225121	0	0	0	0	0	0	0	0	0	0	0	0
	ENSG00000225122	0	0	0	0	0	0	0	0	0	0	0	0
	ENSG00000225123	0	0	0	0	0	0	0	0	0	0	0	0
RPL23AP36	ENSG00000225124	0	0	0	0	0	0	1	0	0	0	0	0
RANP4	ENSG00000225125	2	5	4	17	35	19	19	17	35	13	19	19
CAMTA1-AS1	ENSG00000225126	0	0	0	0	0	0	0	0	0	0	0	0
LINC00237	ENSG00000225127	1	6	2	0	0	0	2	0	1	1	2	1
LINC00972	ENSG00000225128	0	1	0	0	0	0	0	0	0	0	0	0
	ENSG00000225129	0	0	0	0	0	1	0	0	0	0	0	0
TRIM31	ENSG00000225130	0	0	0	0	0	0	0	0	0	0	0	0
PSME2P2	ENSG00000225131	0	1	6	4	1	2	0	3	0	1	2	3
HLA-DPB2	ENSG00000225132	0	0	0	0	0	0	0	0	0	0	0	0
MORF4L1P4	ENSG00000225133	1	0	0	0	0	0	2	1	1	1	0	0
NA	ENSG00000225135	19	15	4	20	18	16	44	27	51	28	20	24
PGBD4P5	ENSG00000225136	0	0	0	0	0	0	0	0	0	0	0	0
DYNC1I2P1	ENSG00000225137	12	11	11	9	5	14	10	21	22	10	12	16
SLC9A3-AS1	ENSG00000225138	112	83	106	339	375	333	227	155	239	226	204	226
	ENSG00000225140	1	0	0	0	0	1	4	3	3	2	1	1
PRRT1	ENSG00000225141	0	0	0	0	0	0	0	0	0	0	0	0
	ENSG00000225142	0	0	0	0	0	0	0	0	0	0	0	0
	ENSG00000225144	0	0	0	0	0	0	0	0	0	0	0	0
HLA-S	ENSG00000225145	0	0	0	0	0	0	0	0	0	0	0	0
	ENSG00000225146	0	1	0	0	1	0	0	0	0	0	1	0
RPS12P10	ENSG00000225147	0	0	0	0	0	0	0	0	0	0	0	0
	ENSG00000225148	0	0	0	0	0	0	0	0	0	0	0	0
OR2G1P	ENSG00000225150	0	0	0	0	0	0	0	0	0	0	0	0
GOLGA2P7	ENSG00000225151	25	12	27	23	31	25	21	24	33	23	22	28
	ENSG00000225152	0	0	0	0	0	0	0	0	0	0	0	0
TUBAP9	ENSG00000225154	0	0	0	0	0	0	0	0	0	0	0	0
TOMM22P5	ENSG00000225155	0	0	0	0	0	0	0	1	0	0	0	0
	ENSG00000225156	1	0	0	0	0	0	0	0	0	0	0	0
HSPE1P24	ENSG00000225158	0	0	0	0	0	1	0	0	0	0	0	0
NPM1P39	ENSG00000225159	16	15	14	5	1	7	7	8	5	9	8	9
NA	ENSG00000225163	1	2	1	1	1	0	4	0	2	2	1	1
PRRC2A	ENSG00000225164	0	0	0	0	0	0	0	0	0	0	0	0
RTRAFP2	ENSG00000225165	0	1	0	0	0	0	0	0	1	0	0	0
	ENSG00000225166	0	1	1	0	0	0	0	0	0	0	0	0
TXNP2	ENSG00000225167	0	0	0	0	0	0	0	0	0	0	0	0
BRI3P1	ENSG00000225169	0	0	0	2	0	0	1	0	1	1	0	0
	ENSG00000225170	0	0	0	0	0	0	0	0	0	0	0	0
DUTP6	ENSG00000225171	5	4	0	3	3	2	0	4	8	3	4	3
	ENSG00000225172	0	0	0	0	0	0	0	1	0	0	0	0
	ENSG00000225173	7	7	7	6	12	6	5	10	8	6	10	7
OSTM1-AS1	ENSG00000225174	0	0	0	0	0	0	0	1	0	0	0	0
	ENSG00000225175	0	0	0	0	0	0	0	0	0	0	0	0
ATP5MGP4	ENSG00000225176	0	0	0	0	0	0	0	0	0	0	0	0
	ENSG00000225177	44	47	50	63	56	51	40	65	72	49	56	58
RPSAP58	ENSG00000225178	0	1	1	0	0	0	0	0	0	0	0	0
LINC00457	ENSG00000225179	0	0	0	0	3	2	1	5	1	0	3	1
PVALEF	ENSG00000225180	3	0	0	2	2	6	0	1	2	2	1	3
	ENSG00000225181	0	0	0	0	0	0	0	1	0	0	0	0
	ENSG00000225182	0	0	0	0	0	0	0	0	0	0	0	0
	ENSG00000225183	0	0	0	0	0	0	1	0	0	0	0	0
	ENSG00000225184	0	0	0	0	0	0	0	0	0	0	0	0
PPIAP8	ENSG00000225185	0	0	0	0	0	0	2	0	0	1	0	0
	ENSG00000225187	1	2	2	0	0	1	1	0	0	1	1	1
	ENSG00000225188	0	0	0	0	0	0	0	0	0	0	0	0
REREP1Y	ENSG00000225189	0	0	0	0	0	0	0	0	0	0	0	0
PLEKHM1	ENSG00000225190	221	196	212	188	196	198	147	126	191	185	173	200
	ENSG00000225191	0	1	0	0	0	0	1	0	0	0	0	0
ZNF33BP1	ENSG00000225192	0	3	0	2	1	3	2	2	3	1	2	2
RPS12P26	ENSG00000225193	0	0	2	0	3	2	3	2	2	1	2	2
LINC00092	ENSG00000225194	0	0	0	1	1	2	0	3	1	0	1	1
	ENSG00000225195	0	0	0	0	2	0	2	0	1	1	1	0
RPL10P17	ENSG00000225196	0	0	0	0	0	0	0	0	0	0	0	0
SSXP3	ENSG00000225198	0	0	0	0	0	0	0	0	0	0	0	0
	ENSG00000225200	16	14	20	23	21	22	76	75	68	38	37	37
HLA-E	ENSG00000225201	0	0	0	0	0	0	0	0	0	0	0	0
	ENSG00000225203	0	0	0	0	0	0	0	0	0	0	0	0
	ENSG00000225205	56	49	52	121	137	116	101	77	122	93	88	97
MIR137HG	ENSG00000225206	10	11	5	2	0	5	2	3	7	5	5	6
	ENSG00000225208	0	0	1	0	0	0	0	0	0	0	0	0
	ENSG00000225209	0	0	0	0	0	0	0	0	0	0	0	0
DUXAP9	ENSG00000225210	0	0	0	0	0	0	0	0	0	0	0	0
NCR3	ENSG00000225211	0	0	0	0	0	0	0	0	0	0	0	0
AKR1B1P6	ENSG00000225212	0	0	0	0	0	0	0	0	1	0	0	0
	ENSG00000225213	2	3	4	2	0	3	2	2	4	2	2	4
	ENSG00000225214	0	0	0	0	0	0	1	0	2	0	0	1
SMARCE1P1	ENSG00000225215	0	2	0	0	0	2	1	0	4	0	1	2
	ENSG00000225216	61	52	89	27	37	26	23	15	26	37	35	47
HSPA7	ENSG00000225217	0	0	1	0	0	1	0	0	0	0	0	1
	ENSG00000225218	2	2	5	3	2	4	7	2	2	4	2	4
PLA2G12AP2	ENSG00000225221	0	0	0	0	0	0	0	0	0	0	0	0
CHCHD4P5	ENSG00000225222	0	0	0	0	0	0	0	0	0	0	0	0
RPS27AP12	ENSG00000225224	2	0	0	0	0	2	1	2	1	1	1	1
ARL2BPP10	ENSG00000225225	5	6	4	3	10	5	3	8	7	4	8	5
LINC01795	ENSG00000225226	0	0	0	0	0	0	0	0	0	0	0	0
MCCD1	ENSG00000225228	0	0	0	0	0	0	0	0	0	0	0	0
	ENSG00000225230	15	8	12	3	4	5	13	8	4	10	7	7
LINC02470	ENSG00000225231	0	0	0	0	0	0	0	0	0	0	0	0
	ENSG00000225233	0	0	0	0	0	0	0	0	0	0	0	0
TRAPPC12-AS1	ENSG00000225234	21	19	20	17	21	18	25	20	24	21	20	21
INTS6L-AS1	ENSG00000225235	1	0	0	0	1	1	1	3	1	1	1	1
	ENSG00000225236	0	0	0	0	0	0	0	0	1	0	0	0
HNRNPA1P2	ENSG00000225237	0	0	0	0	0	0	0	0	0	0	0	0
GEMIN7P1	ENSG00000225238	0	0	0	0	0	0	0	0	0	0	0	0
RPL21P107	ENSG00000225239	0	0	0	0	0	0	0	0	0	0	0	0
	ENSG00000225240	0	0	1	0	0	0	0	0	2	0	0	1
COX6B1P7	ENSG00000225242	0	0	0	0	0	0	0	0	0	0	0	0
	ENSG00000225243	1	0	1	17	16	16	28	7	33	15	8	17
	ENSG00000225244	0	0	0	0	0	0	0	0	0	0	0	0
RPS2P1	ENSG00000225246	0	2	0	3	1	1	3	2	0	2	2	0
OR12D2	ENSG00000225247	0	0	0	0	0	0	0	0	0	0	0	0
TMEM183AP1	ENSG00000225248	0	0	0	0	0	0	0	0	0	0	0	0
LINC00378	ENSG00000225249	0	0	0	0	0	0	0	0	0	0	0	0
RPL5P25	ENSG00000225251	1	0	1	0	0	0	0	0	0	0	0	0
	ENSG00000225253	0	0	0	0	0	0	0	0	0	0	0	0
ARMC8P1	ENSG00000225254	0	0	0	0	1	2	0	0	0	0	0	1
PSLNR	ENSG00000225255	0	0	0	0	0	0	0	0	0	0	0	0
TRAPPC2P5	ENSG00000225256	0	0	0	0	0	0	0	0	0	0	0	0
	ENSG00000225258	0	0	0	0	0	0	0	0	0	0	0	0
ST13P6	ENSG00000225259	2	1	3	3	1	5	4	4	4	3	2	4
NA	ENSG00000225261	1	0	1	0	1	2	2	4	1	1	2	1
PCDH9-AS3	ENSG00000225263	0	0	0	0	0	0	0	0	1	0	0	0
ZNRF2P2	ENSG00000225264	18	9	18	22	20	17	15	17	11	18	15	15
TAF1A-AS1	ENSG00000225265	18	14	11	9	14	5	26	18	26	18	15	14
RPL8P2	ENSG00000225267	0	0	1	0	1	0	0	0	0	0	0	0
LINC00705	ENSG00000225269	2	0	0	0	0	0	0	0	0	1	0	0
CICP12	ENSG00000225270	0	0	0	0	0	0	0	0	0	0	0	0
NOLC1P1	ENSG00000225271	0	0	0	0	0	0	0	0	0	0	0	0
	ENSG00000225272	0	0	0	1	0	1	0	0	2	0	0	1
GPR53P	ENSG00000225274	0	0	0	0	0	0	0	0	0	0	0	0
NUP210P2	ENSG00000225275	0	0	0	0	0	0	0	0	0	0	0	0
MTND1P18	ENSG00000225276	0	0	0	0	0	0	0	0	0	0	0	0
	ENSG00000225279	0	0	0	2	3	2	3	4	1	2	2	1
	ENSG00000225280	0	0	0	0	0	0	0	0	0	0	0	0
	ENSG00000225282	7	2	2	1	1	3	1	8	6	3	4	4
	ENSG00000225284	24	15	27	8	14	11	18	15	15	17	15	18
LINC01770	ENSG00000225285	2	2	1	6	5	1	3	1	4	4	3	2
	ENSG00000225286	0	0	0	0	0	0	0	0	0	0	0	0
OFD1P13Y	ENSG00000225287	0	0	0	0	0	0	0	0	0	0	0	0
RPL29P29	ENSG00000225289	0	0	0	0	0	0	0	0	0	0	0	0
OR14J1	ENSG00000225291	0	0	0	0	0	0	0	0	0	0	0	0
	ENSG00000225292	0	0	0	0	0	1	0	1	2	0	0	1
ABCD1P4	ENSG00000225293	0	0	0	0	0	0	0	0	0	0	0	0
OSTCP2	ENSG00000225294	0	0	0	0	0	0	0	1	0	0	0	0
MTND4P4	ENSG00000225295	0	0	0	0	0	0	0	0	0	0	0	0
	ENSG00000225297	2	0	0	0	1	0	0	0	0	1	0	0
LINC00113	ENSG00000225298	0	0	0	0	0	0	0	0	0	0	0	0
	ENSG00000225299	0	0	0	2	1	0	1	1	1	1	1	0
	ENSG00000225300	2	0	0	2	1	1	2	1	0	2	1	0
NA	ENSG00000225302	20	24	14	25	45	43	41	40	55	29	36	37
	ENSG00000225303	0	0	0	0	0	0	0	0	0	0	0	0
	ENSG00000225304	0	0	0	0	0	0	0	0	0	0	0	0
TMEM183AP1	ENSG00000225305	0	0	0	0	0	0	0	0	0	0	0	0
ASS1P11	ENSG00000225308	0	0	0	0	0	0	0	0	0	0	0	0
DNAJC19P4	ENSG00000225310	0	0	0	0	0	0	1	0	0	0	0	0
	ENSG00000225311	0	0	0	0	0	0	1	1	0	0	0	0
HSD17B8	ENSG00000225312	0	0	0	0	0	0	0	0	0	0	0	0
	ENSG00000225313	28	26	26	70	85	60	43	47	38	47	53	41
	ENSG00000225314	0	0	0	0	0	0	0	0	0	0	0	0
	ENSG00000225315	9	9	14	221	218	199	101	157	128	110	128	114
LINC00350	ENSG00000225316	0	0	0	0	0	0	0	0	0	0	0	0
PPIAP9	ENSG00000225317	0	0	0	0	0	0	0	0	0	0	0	0
LINC01427	ENSG00000225321	0	0	0	0	0	0	0	0	0	0	0	0
HBAP1	ENSG00000225323	0	0	0	0	0	0	0	0	0	0	0	0
	ENSG00000225325	0	0	0	0	0	0	0	0	0	0	0	0
USP9YP19	ENSG00000225326	0	0	0	0	0	0	0	0	0	0	0	0
USP17L3	ENSG00000225327	0	0	0	0	0	0	0	0	0	0	0	0
LINC01594	ENSG00000225328	0	0	0	0	0	0	0	0	0	0	0	0
LHFPL3-AS2	ENSG00000225329	5	3	10	0	0	0	1	3	0	2	2	3
	ENSG00000225330	0	0	0	0	0	1	0	0	3	0	0	1
LINC01678	ENSG00000225331	0	0	0	0	0	0	0	0	0	0	0	0
	ENSG00000225333	0	1	0	0	0	0	0	1	0	0	1	0
LINC02813	ENSG00000225334	1	0	0	0	0	0	0	0	1	0	0	0
	ENSG00000225335	53	52	41	35	36	32	35	13	36	41	34	36
HMGB3P1	ENSG00000225336	0	0	0	0	0	0	0	0	1	0	0	0
	ENSG00000225337	0	0	0	0	0	0	0	0	0	0	0	0
RPL23AP18	ENSG00000225338	1	0	0	0	2	1	1	0	6	1	1	2
	ENSG00000225339	2139	2047	1911	1795	2024	1798	2375	2323	2693	2103	2131	2134
	ENSG00000225341	0	0	0	0	0	0	0	0	0	0	0	0
LRRK2-DT	ENSG00000225342	1	0	0	1	1	0	0	1	2	1	1	1
RPL21P66	ENSG00000225343	0	0	0	0	0	0	0	0	0	0	0	0
	ENSG00000225344	0	0	0	0	0	0	0	0	0	0	0	0
SNX18P3	ENSG00000225345	15	4	7	7	10	3	5	4	2	9	6	4
HCG4	ENSG00000225346	0	0	0	0	0	0	0	0	0	0	0	0
SLC25A5P8	ENSG00000225347	0	0	1	0	0	0	0	1	0	0	0	0
ANKRD49P2	ENSG00000225349	0	0	0	0	1	0	1	1	0	0	1	0
FREM2-AS1	ENSG00000225350	0	0	0	2	2	0	0	1	0	1	1	0
ZNF311	ENSG00000225351	0	0	0	0	0	0	0	0	0	0	0	0
RPL31P53	ENSG00000225352	0	0	0	0	0	0	0	0	0	0	0	0
RPL7AP52	ENSG00000225354	0	0	0	0	0	0	0	0	0	0	0	0
ARL6IP1P2	ENSG00000225355	0	1	0	0	0	1	1	0	0	0	0	0
	ENSG00000225356	0	0	0	0	0	0	0	0	0	0	0	0
RPF2P1	ENSG00000225357	2	0	0	0	0	0	0	0	1	1	0	0
MIPEPP1	ENSG00000225358	0	0	2	0	0	1	2	0	2	1	0	2
	ENSG00000225359	0	0	0	0	0	0	0	0	0	0	0	0
	ENSG00000225360	0	0	0	0	0	0	0	0	0	0	0	0
PPP1R26-AS1	ENSG00000225361	13	10	13	20	18	26	15	13	20	16	14	20
CT62	ENSG00000225362	2	2	0	0	0	0	0	1	0	1	1	0
ATP6V0E1P1	ENSG00000225364	0	1	0	0	2	2	1	0	0	0	1	1
	ENSG00000225365	0	0	0	1	0	0	0	0	0	0	0	0
TDGF1P3	ENSG00000225366	0	0	0	0	0	0	0	0	0	0	0	0
HCG15	ENSG00000225368	0	0	0	0	0	0	0	0	0	0	0	0
CAPZA1P2	ENSG00000225369	0	1	1	0	1	2	2	2	0	1	1	1
	ENSG00000225370	0	0	0	0	0	0	0	0	0	0	0	0
CICP8	ENSG00000225371	0	0	0	1	0	0	0	0	0	0	0	0
NA	ENSG00000225373	3	10	1	7	6	9	12	4	9	7	7	6
TMEM246-AS1	ENSG00000225376	11	7	12	4	7	2	12	9	21	9	8	12
NRSN2-AS1	ENSG00000225377	27	29	28	51	74	66	92	95	91	57	66	62
	ENSG00000225378	0	0	0	0	0	0	0	0	0	0	0	0
IGKV1OR9-2	ENSG00000225380	0	0	0	0	0	0	0	0	0	0	0	0
RPS5P7	ENSG00000225381	0	0	1	0	0	0	0	0	0	0	0	0
LINC02569	ENSG00000225382	0	0	0	0	0	0	0	0	0	0	0	0
SFTA1P	ENSG00000225383	90	65	75	36	44	25	43	61	63	56	57	54
	ENSG00000225384	0	0	0	0	0	0	0	0	0	0	0	0
	ENSG00000225385	0	1	0	2	0	2	0	0	0	1	0	1
	ENSG00000225386	0	1	0	0	3	1	0	2	1	0	2	1
	ENSG00000225387	0	0	0	0	0	0	1	0	4	0	0	1
C6orf47-AS1	ENSG00000225390	0	0	0	0	0	0	0	0	0	0	0	0
NHEG1	ENSG00000225391	0	0	0	0	0	0	0	2	0	0	1	0
MRPL36P1	ENSG00000225392	1	0	0	0	1	0	0	0	0	0	0	0
	ENSG00000225393	0	0	0	0	0	0	0	0	0	0	0	0
	ENSG00000225394	0	0	0	0	0	0	0	0	0	0	0	0
FAM236D	ENSG00000225396	0	0	0	0	0	0	0	0	0	0	0	0
	ENSG00000225397	0	0	0	0	0	0	0	0	0	0	0	0
PGM5P4	ENSG00000225398	1	0	0	2	5	2	3	2	5	2	2	2
	ENSG00000225399	2	0	0	2	2	4	3	3	6	2	2	3
RAB28P5	ENSG00000225400	15	6	13	28	51	33	44	46	45	29	34	30
TGIF2P1	ENSG00000225401	1	3	1	0	0	0	0	2	0	0	2	0
	ENSG00000225402	2	4	3	1	0	0	3	2	1	2	2	1
WASF5P	ENSG00000225403	0	0	0	0	0	0	0	0	0	0	0	0
RPL26P34	ENSG00000225404	0	0	0	0	0	0	0	0	0	0	0	0
RPS15AP17	ENSG00000225405	1	4	4	3	4	0	7	22	9	4	10	4
ELF2P4	ENSG00000225406	5	2	1	0	1	2	5	4	2	3	2	2
	ENSG00000225407	39	31	39	8	9	6	1	4	7	16	15	17
	ENSG00000225408	31	19	14	6	11	12	19	27	16	19	19	14
	ENSG00000225411	1	1	0	0	0	0	0	0	0	0	0	0
BTNL2	ENSG00000225412	0	0	0	0	0	0	0	0	0	0	0	0
LINC02557	ENSG00000225413	0	0	0	0	0	0	0	0	0	0	0	0
ACKR4P1	ENSG00000225415	0	0	0	0	0	0	0	1	1	0	0	0
	ENSG00000225416	1	1	0	0	2	0	0	0	2	0	1	1
	ENSG00000225417	0	0	0	1	0	0	0	0	0	0	0	0
AKR1C5P	ENSG00000225418	0	0	0	3	2	4	3	1	1	2	1	2
RPL21P3	ENSG00000225419	0	1	0	1	3	2	0	2	1	0	2	1
	ENSG00000225420	78	82	68	94	113	97	112	98	114	95	98	93
	ENSG00000225421	0	0	0	0	0	0	0	0	0	0	0	0
RBMS1P1	ENSG00000225422	3	7	2	4	2	5	4	2	2	4	4	3
TNPO1P1	ENSG00000225423	2	0	6	0	1	1	3	1	1	2	1	3
	ENSG00000225424	0	0	0	0	0	0	0	0	0	0	0	0
LINC01015	ENSG00000225426	0	0	0	0	0	0	0	0	0	0	0	0
LINC00331	ENSG00000225427	0	0	0	0	0	0	0	0	0	0	0	0
NDUFB4P7	ENSG00000225428	0	0	0	0	0	0	0	0	0	0	0	0
HLA-DPB2	ENSG00000225429	0	0	0	0	0	0	0	0	0	0	0	0
LINC01671	ENSG00000225431	0	0	0	0	0	0	0	0	0	0	0	0
LINC02829	ENSG00000225432	0	0	0	0	0	0	0	0	0	0	0	0
MTND1P12	ENSG00000225433	0	0	0	0	0	0	0	0	0	0	0	0
LINC01504	ENSG00000225434	1	2	1	1	7	5	4	6	7	2	5	4
PACRG-AS2	ENSG00000225437	1	0	0	0	0	0	0	0	0	0	0	0
KRT41P	ENSG00000225438	0	0	1	0	0	0	0	0	0	0	0	0
BOLA3-AS1	ENSG00000225439	119	88	117	67	77	72	104	108	96	97	91	95
OR2J1	ENSG00000225441	0	0	0	0	0	0	0	0	0	0	0	0
MPRIP-AS1	ENSG00000225442	2	0	0	2	1	1	2	0	1	2	0	1
	ENSG00000225443	0	0	0	0	0	0	0	0	0	0	0	0
LINC01867	ENSG00000225444	0	0	0	0	0	0	0	0	0	0	0	0
LINC01763	ENSG00000225446	0	0	0	0	1	0	0	0	0	0	0	0
RPS15AP10	ENSG00000225447	0	2	4	11	8	7	13	8	11	8	6	7
	ENSG00000225448	0	0	0	0	0	0	0	0	0	0	0	0
RAB6C-AS1	ENSG00000225449	3	3	7	10	10	5	11	10	8	8	8	7
	ENSG00000225450	23	30	32	17	19	13	19	8	25	20	19	23
	ENSG00000225451	0	0	0	0	0	0	0	0	0	0	0	0
RNF5	ENSG00000225452	0	0	0	0	0	0	0	0	0	0	0	0
PTMAP1	ENSG00000225453	0	0	0	0	0	0	0	0	0	0	0	0
SFTA2	ENSG00000225454	0	0	0	0	0	0	0	0	0	0	0	0
TPI1P4	ENSG00000225455	0	0	0	0	0	0	0	0	0	0	0	0
	ENSG00000225457	0	0	2	0	0	0	0	0	0	0	0	1
	ENSG00000225458	0	0	0	0	0	0	1	0	0	0	0	0
HLA-Z	ENSG00000225459	0	0	0	0	0	0	0	0	0	0	0	0
	ENSG00000225460	0	0	0	0	0	0	0	0	1	0	0	0
FDPSP1	ENSG00000225462	1	0	1	0	1	0	0	1	0	0	1	0
ZNF70P1	ENSG00000225463	0	0	0	0	0	0	0	0	0	0	0	0
RFPL1S	ENSG00000225465	16	19	25	43	52	50	61	67	99	40	46	58
OFD1P10Y	ENSG00000225466	0	0	0	0	0	0	0	0	0	0	0	0
	ENSG00000225469	0	0	0	0	0	0	0	0	0	0	0	0
JPX	ENSG00000225470	246	244	225	182	237	183	238	292	318	222	258	242
	ENSG00000225471	23	22	28	8	18	21	30	20	24	20	20	24
	ENSG00000225472	1	0	3	4	3	8	9	8	9	5	4	7
ATP13A4-AS1	ENSG00000225473	0	0	0	0	0	0	0	0	1	0	0	0
	ENSG00000225475	3	2	1	0	1	1	0	3	2	1	2	1
MTCO3P5	ENSG00000225476	0	0	0	0	0	0	0	0	0	0	0	0
	ENSG00000225477	0	0	0	1	0	0	0	0	0	0	0	0
	ENSG00000225478	0	0	0	0	1	0	0	1	0	0	1	0
PLCB1-IT1	ENSG00000225479	0	0	0	0	1	1	0	1	0	0	1	0
	ENSG00000225480	0	0	0	0	0	0	0	0	0	0	0	0
RPS6P14	ENSG00000225482	0	0	0	0	0	0	0	0	0	0	0	0
RPL22P4	ENSG00000225483	0	0	1	0	0	0	1	0	0	0	0	0
NUTM2B-AS1	ENSG00000225484	119	127	147	114	143	126	186	200	213	140	157	162
	ENSG00000225486	0	0	0	1	0	0	2	0	1	1	0	0
RPL35AP7	ENSG00000225487	0	0	0	0	0	0	0	0	0	0	0	0
	ENSG00000225488	0	0	0	0	0	0	0	0	0	0	0	0
	ENSG00000225489	2	1	1	2	3	2	2	3	1	2	2	1
NA	ENSG00000225490	0	3	0	6	2	3	4	4	3	3	3	2
UBE2Q2P4Y	ENSG00000225491	0	0	0	0	0	0	0	0	0	0	0	0
GBP1P1	ENSG00000225492	0	0	0	0	1	0	1	1	3	0	1	1
LINC01107	ENSG00000225493	0	0	0	1	1	1	0	0	0	0	0	0
RTRAFP1	ENSG00000225496	0	1	0	0	0	2	0	1	1	0	1	1
KCNMA1-AS2	ENSG00000225497	0	0	0	0	0	0	0	0	0	0	0	0
	ENSG00000225498	0	0	0	1	0	1	0	1	1	0	0	1
RPL15P4	ENSG00000225499	0	0	0	0	0	0	0	0	0	0	0	0
SNRPFP3	ENSG00000225501	0	0	0	0	0	0	0	0	0	0	0	0
GAPDHP16	ENSG00000225502	0	0	0	2	2	2	2	1	1	1	1	1
	ENSG00000225505	1	0	0	0	0	0	1	1	0	1	0	0
CYP4A22-AS1	ENSG00000225506	1	2	2	1	0	2	0	2	1	1	1	2
	ENSG00000225507	25	19	14	10	14	7	42	22	43	26	18	21
SSXP5	ENSG00000225508	0	0	0	0	0	0	0	0	0	0	0	0
AIFM1P1	ENSG00000225509	0	0	0	0	0	0	0	0	0	0	0	0
PCDH8P1	ENSG00000225510	0	0	0	0	0	0	0	0	0	0	0	0
LINC00475	ENSG00000225511	4	4	5	16	11	12	11	7	9	10	7	9
	ENSG00000225512	0	0	0	0	0	0	0	0	0	0	0	0
	ENSG00000225513	0	0	0	0	0	1	1	0	1	0	0	1
MTND1P34	ENSG00000225514	0	0	0	0	0	0	0	0	0	0	0	0
FAM197Y5	ENSG00000225516	0	0	0	0	0	0	0	0	0	0	0	0
LINC01703	ENSG00000225518	2	3	1	2	2	1	3	2	3	2	2	2
	ENSG00000225519	0	0	0	0	0	1	0	0	0	0	0	0
NA	ENSG00000225520	2	0	0	0	0	0	0	1	0	1	0	0
SNED1-AS1	ENSG00000225521	1	2	0	12	13	7	8	2	7	7	6	5
	ENSG00000225522	0	0	0	0	0	0	0	0	0	0	0	0
IGKV6D-21	ENSG00000225523	0	0	0	0	0	0	0	0	0	0	0	0
MKRN2OS	ENSG00000225526	10	14	9	14	23	21	19	13	23	14	17	18
	ENSG00000225527	1	5	2	2	4	3	1	3	5	1	4	3
	ENSG00000225528	2	2	0	0	2	3	2	1	1	1	2	1
SP3P	ENSG00000225530	0	0	0	2	0	3	5	6	5	2	2	3
	ENSG00000225531	1	1	1	1	0	1	0	0	0	1	0	1
	ENSG00000225532	0	0	0	0	0	0	0	0	0	0	0	0
PAWRP1	ENSG00000225533	0	0	0	0	0	0	0	0	0	0	0	0
LINC01393	ENSG00000225535	0	0	0	0	1	0	0	0	0	0	0	0
STIP1P3	ENSG00000225536	2	2	3	2	0	0	1	2	0	2	1	1
	ENSG00000225537	0	0	0	0	0	0	0	0	0	0	0	0
OR5BE1P	ENSG00000225538	0	0	0	0	0	0	0	0	0	0	0	0
LINC01821	ENSG00000225539	0	0	0	0	0	0	0	1	1	0	0	0
C4A-AS1	ENSG00000225540	0	0	0	0	0	0	0	0	0	0	0	0
NA	ENSG00000225541	1	2	0	4	11	2	9	6	8	5	6	3
ZNF385D-AS1	ENSG00000225542	0	0	1	0	0	0	0	0	0	0	0	0
C6orf15	ENSG00000225543	0	0	0	0	0	0	0	0	0	0	0	0
	ENSG00000225544	0	0	0	0	1	0	0	0	0	0	0	0
	ENSG00000225545	0	0	0	0	0	0	0	0	0	0	0	0
LINC02476	ENSG00000225546	0	1	0	0	0	1	0	0	0	0	0	0
LINC01980	ENSG00000225548	1	4	2	8	4	4	7	10	10	5	6	5
SELENOKP3	ENSG00000225549	0	1	0	0	0	0	0	0	1	0	0	0
OR2J2	ENSG00000225550	0	0	0	0	0	0	0	0	0	0	0	0
	ENSG00000225551	0	0	0	0	0	0	0	0	0	0	0	0
NAALADL2-AS1	ENSG00000225552	0	0	0	0	0	0	0	0	0	0	0	0
PHF1	ENSG00000225553	0	0	0	0	0	0	0	0	0	0	0	0
NA	ENSG00000225554	1	7	1	1	0	0	1	1	0	1	3	0
	ENSG00000225555	1	1	0	4	2	3	1	6	3	2	3	2
C2CD4D	ENSG00000225556	0	1	0	1	1	0	1	1	2	1	1	1
MTCO3P20	ENSG00000225557	0	0	0	1	0	0	0	1	0	0	0	0
UBE2D3P2	ENSG00000225558	0	2	1	0	2	1	2	2	2	1	2	1
	ENSG00000225559	0	0	1	1	1	0	2	1	0	1	1	0
FAM197Y8	ENSG00000225560	0	0	0	0	0	0	0	0	0	0	0	0
LINC01710	ENSG00000225561	0	0	0	0	0	0	0	0	0	0	0	0
	ENSG00000225563	0	0	0	0	0	0	0	0	0	0	0	0
LINC01492	ENSG00000225564	0	0	0	0	0	0	0	0	0	0	0	0
OR2AD1P	ENSG00000225567	0	0	0	0	0	0	0	0	0	0	0	0
	ENSG00000225568	0	0	0	1	0	0	1	0	0	1	0	0
CCT4P2	ENSG00000225569	1	0	1	2	2	6	5	1	5	3	1	4
	ENSG00000225570	0	0	0	0	0	0	0	0	0	0	0	0
	ENSG00000225571	0	0	0	0	0	0	0	0	0	0	0	0
DOCK4-AS1	ENSG00000225572	0	0	0	0	1	2	2	1	4	1	1	2
RPL35P5	ENSG00000225573	10	5	4	0	3	2	6	4	6	5	4	4
DRAXINP1	ENSG00000225574	0	0	0	0	0	0	0	0	1	0	0	0
NCBP2-AS1	ENSG00000225578	61	61	79	38	43	32	48	49	61	49	51	57
EDNRB-AS1	ENSG00000225579	1	0	0	0	1	0	0	1	0	0	1	0
PA2G4P5	ENSG00000225580	10	12	17	2	5	3	7	14	9	6	10	10
TRIM53AP	ENSG00000225581	0	0	0	0	0	0	0	0	0	0	0	0
	ENSG00000225582	0	0	0	0	0	0	0	0	0	0	0	0
	ENSG00000225583	0	0	0	0	0	0	0	0	0	0	0	0
IPPKP1	ENSG00000225585	0	0	0	0	0	0	0	0	0	0	0	0
	ENSG00000225588	2	0	0	7	3	8	9	10	15	6	4	8
MDC1	ENSG00000225589	0	0	0	0	0	0	0	0	0	0	0	0
VPS52	ENSG00000225590	0	0	0	0	0	0	0	0	0	0	0	0
	ENSG00000225591	4	3	3	6	3	6	7	10	11	6	5	7
	ENSG00000225592	0	0	0	0	0	0	0	0	0	0	0	0
	ENSG00000225594	0	0	0	0	0	0	0	0	0	0	0	0
LINC01623	ENSG00000225595	1	1	2	0	1	0	1	0	0	1	1	1
	ENSG00000225598	0	0	0	0	0	0	0	0	0	0	0	0
MTOR-AS1	ENSG00000225602	29	30	21	26	26	12	24	32	25	26	29	19
	ENSG00000225603	1	0	3	3	5	1	1	1	1	2	2	2
LINC01623	ENSG00000225604	0	0	0	0	0	0	0	0	0	0	0	0
	ENSG00000225605	0	0	0	0	0	0	0	0	0	0	0	0
	ENSG00000225606	0	0	0	0	0	0	0	0	0	0	0	0
CDY20P	ENSG00000225609	0	0	0	0	0	0	0	0	0	0	0	0
	ENSG00000225610	27	20	14	11	20	23	25	13	29	21	18	22
LINC02158	ENSG00000225611	0	1	0	1	0	0	1	1	1	1	1	0
	ENSG00000225612	0	0	0	0	0	0	0	0	0	0	0	0
LINCMD1	ENSG00000225613	14	23	25	757	892	802	657	307	744	476	407	524
ZNF469	ENSG00000225614	1270	969	1105	301	340	345	406	281	388	659	530	613
RBMY2UP	ENSG00000225615	0	0	0	0	0	0	0	0	0	0	0	0
	ENSG00000225616	7	7	5	4	4	4	4	0	4	5	4	4
ZNRD1ASP	ENSG00000225618	0	0	0	0	0	0	0	0	0	0	0	0
MYT1L-AS1	ENSG00000225619	1	2	1	0	2	1	0	1	4	0	2	2
	ENSG00000225620	0	0	0	0	0	1	1	0	0	0	0	0
PPIAP17	ENSG00000225622	0	0	0	0	0	0	0	0	0	0	0	0
AGBL4-IT1	ENSG00000225623	0	0	0	0	0	0	0	0	0	0	0	0
TBL1YP1	ENSG00000225624	0	0	0	0	0	0	0	0	0	0	0	0
	ENSG00000225625	0	0	0	0	0	1	0	0	0	0	0	0
C9orf135-DT	ENSG00000225626	5	1	4	0	0	0	0	1	0	2	1	1
HCG22	ENSG00000225629	0	0	0	0	0	0	0	0	0	0	0	0
MTND2P28	ENSG00000225630	1015	1002	1019	1387	1996	1881	1248	3778	1702	1217	2259	1534
	ENSG00000225632	0	0	1	1	0	0	0	0	1	0	0	1
DDAH2	ENSG00000225635	0	0	0	0	0	0	0	0	0	0	0	0
HNRNPA3P15	ENSG00000225636	1	0	1	1	1	0	1	0	2	1	0	1
	ENSG00000225637	0	0	0	0	0	0	0	0	0	0	0	0
PABPC1P12	ENSG00000225638	0	0	0	0	0	0	0	0	0	0	0	0
PGAM1P2	ENSG00000225639	0	0	0	0	0	0	0	1	0	0	0	0
LINC01729	ENSG00000225640	0	0	0	0	0	0	0	0	0	0	0	0
SNRPEP5	ENSG00000225642	0	0	0	0	0	0	0	0	0	0	0	0
	ENSG00000225643	1	1	1	3	1	3	4	2	4	3	1	3
RPL35AP4	ENSG00000225644	3	2	0	0	0	1	1	0	1	1	1	1
	ENSG00000225647	0	0	0	0	0	0	0	0	0	0	0	0
SBDSP1	ENSG00000225648	580	577	621	144	199	170	249	326	308	324	367	366
	ENSG00000225649	5	12	7	0	3	1	3	0	4	3	5	4
EIF2S2P5	ENSG00000225650	0	1	0	0	0	0	0	0	0	0	0	0
KCNMA1-AS3	ENSG00000225652	1	1	0	1	0	0	0	0	0	1	0	0
RNF19BPY	ENSG00000225653	0	0	0	0	0	0	0	0	0	0	0	0
	ENSG00000225655	0	2	1	0	0	0	1	4	2	0	2	1
	ENSG00000225656	1	3	0	0	1	0	1	0	0	1	1	0
LINC01716	ENSG00000225657	0	0	0	0	0	0	0	0	0	0	0	0
TAF13P2	ENSG00000225658	1	0	0	0	0	0	1	0	2	1	0	1
TRIM26BP	ENSG00000225659	0	0	0	0	0	0	0	0	0	0	0	0
	ENSG00000225660	0	0	0	0	0	0	0	0	0	0	0	0
RPL14P5	ENSG00000225661	0	0	0	0	0	0	0	0	0	0	0	0
	ENSG00000225662	0	0	0	0	0	0	0	0	0	0	0	0
MCRIP1	ENSG00000225663	769	665	808	770	786	592	682	631	926	740	694	775
YWHAZP8	ENSG00000225664	0	1	0	0	0	0	0	0	0	0	0	0
SAR1AP3	ENSG00000225665	1	0	0	0	0	0	1	0	1	1	0	0
NA	ENSG00000225667	0	2	0	0	0	0	0	2	0	0	1	0
RPL23AP27	ENSG00000225669	0	0	0	0	0	0	0	0	0	0	0	0
CADM3-AS1	ENSG00000225670	170	134	160	225	229	176	269	295	334	221	219	223
FCF1P6	ENSG00000225671	1	0	0	0	0	0	0	0	0	0	0	0
CCNT2P1	ENSG00000225672	0	0	0	0	0	0	0	0	0	0	0	0
	ENSG00000225673	0	0	0	1	0	0	0	0	0	0	0	0
IPO7P2	ENSG00000225674	2	0	2	2	2	1	3	6	4	2	3	2
LINC01771	ENSG00000225675	0	4	0	0	2	0	1	0	0	0	2	0
	ENSG00000225676	0	0	0	0	0	0	0	0	0	0	0	0
	ENSG00000225678	0	0	0	0	2	0	0	1	4	0	1	1
	ENSG00000225680	0	0	0	0	0	0	0	0	1	0	0	0
	ENSG00000225681	0	0	0	0	0	0	0	0	0	0	0	0
DXO	ENSG00000225682	0	0	0	0	0	0	0	0	0	0	0	0
PACRG-AS3	ENSG00000225683	0	0	0	0	1	1	1	0	0	0	0	0
FAM225B	ENSG00000225684	3	2	0	0	0	0	0	1	0	1	1	0
TSPY5P	ENSG00000225685	0	0	0	0	0	0	0	0	0	0	0	0
	ENSG00000225689	0	0	0	0	1	1	2	0	0	1	0	0
TREML5P	ENSG00000225690	0	0	0	0	0	0	0	0	0	0	0	0
HLA-C	ENSG00000225691	0	0	0	0	0	0	0	0	0	0	0	0
LAGE3P1	ENSG00000225693	2	5	1	6	11	2	6	7	8	5	8	4
HNRNPA1P35	ENSG00000225695	5	3	0	1	0	1	2	6	3	3	3	1
ZNF70P1	ENSG00000225696	0	0	0	0	0	0	0	0	0	0	0	0
SLC26A6	ENSG00000225697	190	170	167	303	273	279	205	136	191	233	193	212
IGHV3-72	ENSG00000225698	0	0	0	0	0	0	0	0	0	0	0	0
EIF4A1P13	ENSG00000225701	0	0	0	0	0	0	0	0	0	0	0	0
	ENSG00000225703	0	0	0	0	0	0	0	0	3	0	0	1
NA	ENSG00000225704	2	0	0	2	2	1	2	5	1	2	2	1
	ENSG00000225705	0	0	0	0	0	0	0	0	0	0	0	0
PTPRD-AS1	ENSG00000225706	32	19	29	42	46	47	72	87	97	49	51	58
	ENSG00000225708	0	0	0	0	0	0	0	0	0	0	0	0
PDE4DIPP8	ENSG00000225710	0	0	0	0	0	0	0	0	0	0	0	0
	ENSG00000225711	0	0	0	0	0	1	2	0	0	1	0	0
ATP5MC2P1	ENSG00000225712	0	0	0	0	0	0	0	0	2	0	0	1
RPL30P1	ENSG00000225713	0	0	0	0	0	0	0	0	0	0	0	0
POLR2LP1	ENSG00000225714	0	0	0	0	0	0	0	0	0	0	0	0
PSMA1P1	ENSG00000225715	2	2	0	1	2	0	2	1	2	2	2	1
ELOCP13	ENSG00000225716	0	0	0	0	0	0	0	0	0	0	0	0
	ENSG00000225718	0	0	0	1	0	0	0	0	0	0	0	0
NMNAT1P2	ENSG00000225719	0	0	0	0	0	0	0	0	0	0	0	0
	ENSG00000225720	0	0	0	0	0	0	0	0	0	0	0	0
	ENSG00000225721	340	321	412	227	291	217	234	451	394	267	354	341
RPL24P9	ENSG00000225722	0	0	0	0	0	0	0	0	0	0	0	0
MTND6P15	ENSG00000225723	0	0	0	0	0	0	0	0	0	0	0	0
ASH2LP3	ENSG00000225724	0	0	0	0	0	0	0	1	1	0	0	0
FAM66E	ENSG00000225725	0	0	0	0	0	0	0	2	1	0	1	0
	ENSG00000225726	0	0	0	0	0	0	2	3	0	1	1	0
	ENSG00000225727	0	0	1	1	2	1	0	1	4	0	1	2
TMEM230P1	ENSG00000225728	0	0	0	0	0	0	0	0	0	0	0	0
ADGRF5-AS1	ENSG00000225730	0	0	0	0	0	0	0	0	0	0	0	0
PDE9A-AS1	ENSG00000225731	0	1	0	0	1	1	0	0	0	0	1	0
TRIM31-AS1	ENSG00000225732	0	0	0	0	0	0	0	0	0	0	0	0
FGD5-AS1	ENSG00000225733	2662	2430	2413	1341	1699	1370	2107	1775	2307	2037	1968	2030
NEK4P1	ENSG00000225735	0	0	0	0	0	0	0	0	0	0	0	0
OR2B3	ENSG00000225736	0	0	0	0	0	0	0	0	0	0	0	0
SKIV2L	ENSG00000225737	0	0	0	0	0	0	0	0	0	0	0	0
NRG3-AS1	ENSG00000225738	0	0	0	0	0	0	0	1	1	0	0	0
NPM1P18	ENSG00000225739	1	0	0	0	0	0	1	0	0	1	0	0
ELOCP6	ENSG00000225740	0	0	0	0	0	0	0	0	0	0	0	0
	ENSG00000225741	0	0	0	0	0	0	0	0	0	0	0	0
LINC02036	ENSG00000225742	0	1	3	0	0	0	1	1	0	0	1	1
	ENSG00000225744	0	0	0	1	0	0	0	0	0	0	0	0
NA	ENSG00000225745	1	1	0	0	0	1	0	0	2	0	0	1
MEG8	ENSG00000225746	1	0	3	11	9	5	12	16	15	8	8	8
PRRC2A	ENSG00000225748	0	0	0	0	0	0	0	0	0	0	0	0
	ENSG00000225750	0	0	0	0	2	0	0	0	2	0	1	1
	ENSG00000225751	1	2	0	0	1	0	0	0	1	0	1	0
	ENSG00000225752	0	0	0	0	0	0	0	0	0	0	0	0
	ENSG00000225755	0	0	1	0	0	0	1	1	2	0	0	1
DBH-AS1	ENSG00000225756	3	5	9	19	14	5	8	6	12	10	8	9
RPS17P17	ENSG00000225758	0	0	0	0	0	0	0	0	0	0	0	0
LINC00489	ENSG00000225759	0	0	0	0	0	0	0	0	0	0	0	0
LINC00431	ENSG00000225760	0	0	0	0	0	1	0	0	0	0	0	0
	ENSG00000225761	3	2	1	0	3	2	4	1	3	2	2	2
LINC01389	ENSG00000225762	2	4	1	0	1	1	1	1	3	1	2	2
MICG	ENSG00000225763	0	0	0	0	0	0	0	0	0	0	0	0
P3H2-AS1	ENSG00000225764	4	2	4	3	2	1	3	4	4	3	3	3
LINC01831	ENSG00000225765	0	0	0	0	0	0	0	0	1	0	0	0
DHRS4L1	ENSG00000225766	0	0	0	1	1	2	1	1	2	1	1	1
FAF1-AS1	ENSG00000225767	2	1	1	0	1	1	3	1	0	2	1	1
LINC02620	ENSG00000225768	0	0	0	0	0	1	0	0	0	0	0	0
CROCCP1	ENSG00000225769	0	0	0	0	0	0	0	0	0	0	0	0
RPS29P3	ENSG00000225770	0	0	0	0	1	0	0	0	0	0	0	0
C4B-AS1	ENSG00000225773	0	0	0	0	0	0	0	0	0	0	0	0
SIRPAP1	ENSG00000225774	0	0	2	1	0	1	1	1	0	1	0	1
	ENSG00000225775	0	0	0	0	0	0	0	0	0	0	0	0
DDX39AP1	ENSG00000225777	0	0	0	0	0	0	0	0	0	0	0	0
PROSER2-AS1	ENSG00000225778	14	16	18	9	4	10	5	2	6	9	7	11
	ENSG00000225779	1	0	0	1	0	1	3	0	0	2	0	0
OR6V1	ENSG00000225781	0	0	0	0	0	0	0	0	0	0	0	0
MIAT	ENSG00000225783	1425	1205	1194	2936	3485	3076	3292	2242	3110	2551	2311	2460
	ENSG00000225785	0	0	0	0	0	0	0	0	0	0	0	0
LSM3P3	ENSG00000225787	0	0	0	0	0	0	0	0	0	0	0	0
	ENSG00000225788	0	0	0	0	0	0	0	0	0	0	0	0
	ENSG00000225790	1	1	1	0	0	0	0	0	0	0	0	0
TRAM2-AS1	ENSG00000225791	130	155	132	64	106	89	136	166	163	110	142	128
	ENSG00000225792	7	11	3	12	12	13	4	8	6	8	10	7
TMEM30A-DT	ENSG00000225793	5	6	6	26	25	27	29	45	38	20	25	24
	ENSG00000225794	1	1	0	1	0	0	1	1	0	1	1	0
	ENSG00000225795	0	0	0	0	0	0	0	0	0	0	0	0
MTND4P23	ENSG00000225796	0	0	0	0	0	0	0	0	0	0	0	0
UBDP1	ENSG00000225797	0	0	0	0	0	0	0	0	0	0	0	0
	ENSG00000225798	32	29	35	12	21	28	34	45	47	26	32	37
RABEPKP1	ENSG00000225801	0	0	0	0	0	0	0	0	0	0	0	0
WARS1P1	ENSG00000225802	0	0	0	0	0	0	0	0	0	0	0	0
MRPS11P1	ENSG00000225803	0	0	0	0	0	0	0	0	0	0	0	0
DEFB131B	ENSG00000225805	2	3	0	0	1	1	0	2	3	1	2	1
	ENSG00000225806	10	11	8	11	13	30	25	11	21	15	12	20
	ENSG00000225807	0	0	1	1	0	0	2	0	0	1	0	0
DNAJC19P5	ENSG00000225808	3	0	2	2	5	2	4	1	8	3	2	4
RBMY2KP	ENSG00000225809	0	0	0	0	0	0	0	0	0	0	0	0
	ENSG00000225811	1	3	0	4	5	1	11	11	7	5	6	3
	ENSG00000225813	0	0	0	0	0	0	0	0	0	0	0	0
GRPEL2P2	ENSG00000225814	0	0	0	0	0	0	0	0	0	0	0	0
	ENSG00000225815	0	0	0	0	1	1	0	0	0	0	0	0
GTF3AP5	ENSG00000225816	0	0	1	0	0	0	0	0	0	0	0	0
	ENSG00000225818	0	0	0	0	0	0	0	0	0	0	0	0
	ENSG00000225819	0	0	0	0	0	0	0	0	0	0	0	0
UBXN7-AS1	ENSG00000225822	10	11	17	3	5	6	10	4	9	8	7	11
RPL7P45	ENSG00000225823	1	0	0	0	0	0	0	0	0	0	0	0
HLA-DQB1	ENSG00000225824	0	0	0	0	0	0	0	0	0	0	0	0
IGHD6-25	ENSG00000225825	0	0	0	0	0	0	0	0	0	0	0	0
LINC00626	ENSG00000225826	42	35	53	1	1	5	7	6	9	17	14	22
SFTPA3P	ENSG00000225827	0	0	0	0	0	0	0	0	0	0	0	0
FAM229A	ENSG00000225828	27	17	25	95	98	103	75	73	74	66	63	67
ERCC6	ENSG00000225830	491	414	428	235	283	275	329	365	349	352	354	351
RPS18P1	ENSG00000225831	0	0	1	0	1	0	1	1	0	0	1	0
	ENSG00000225832	0	0	1	0	0	0	0	0	0	0	0	0
GS1-594A7.3	ENSG00000225833	0	0	0	0	0	0	0	0	0	0	0	0
TSBP1-AS1	ENSG00000225834	0	0	0	0	0	0	0	0	0	0	0	0
	ENSG00000225836	1	0	0	1	0	0	0	0	0	1	0	0
OR2P1P	ENSG00000225838	0	0	0	0	0	0	0	0	0	0	0	0
TRMT2B-AS1	ENSG00000225839	0	0	0	0	0	0	0	0	0	0	0	0
	ENSG00000225840	0	0	0	1	0	1	0	2	0	0	1	0
GGCTP3	ENSG00000225842	0	0	0	0	0	0	0	0	0	0	0	0
NIPA2P1	ENSG00000225843	1	1	1	0	0	0	0	0	0	0	0	0
BTNL2	ENSG00000225845	0	0	0	0	0	0	0	0	0	0	0	0
	ENSG00000225846	0	0	0	0	0	0	0	0	0	0	0	0
MKRN7P	ENSG00000225849	4	0	2	9	12	11	14	6	10	9	6	8
	ENSG00000225850	1	3	5	0	3	1	0	3	2	0	3	3
HLA-S	ENSG00000225851	0	0	0	0	0	0	0	0	0	0	0	0
	ENSG00000225854	0	0	0	0	0	0	0	0	0	0	0	0
RUSC1-AS1	ENSG00000225855	1331	1311	1390	1533	1456	1262	1706	1650	2109	1523	1472	1587
PCNPP2	ENSG00000225856	0	0	0	0	0	0	0	0	0	0	0	0
LINC02816	ENSG00000225857	0	1	0	0	1	0	1	0	1	0	1	0
MATR3P1	ENSG00000225858	0	1	0	0	0	0	0	0	0	0	0	0
DDX39B	ENSG00000225859	0	0	0	0	0	0	0	0	0	0	0	0
NA	ENSG00000225860	0	0	0	1	1	0	0	0	1	0	0	0
	ENSG00000225864	0	0	0	0	5	0	0	3	0	0	3	0
	ENSG00000225867	0	1	2	4	7	6	3	2	2	2	3	3
WDR87BP	ENSG00000225868	7	8	4	0	2	8	13	9	11	7	6	8
	ENSG00000225869	0	1	0	0	0	0	0	0	0	0	0	0
LINC00368	ENSG00000225870	0	0	0	2	1	0	1	0	1	1	0	0
	ENSG00000225871	5	6	12	12	10	18	9	18	22	9	11	17
LINC01529	ENSG00000225872	0	0	0	4	1	4	2	2	1	2	1	2
C3orf86	ENSG00000225873	0	1	0	1	0	0	0	0	0	0	0	0
	ENSG00000225876	0	0	0	0	0	0	0	0	0	0	0	0
PSG8-AS1	ENSG00000225877	0	0	0	0	0	0	0	0	0	0	0	0
SERBP1P2	ENSG00000225878	0	0	0	0	0	0	0	0	0	0	0	0
	ENSG00000225879	0	0	0	0	0	0	0	1	2	0	0	1
LINC00115	ENSG00000225880	6	4	7	10	7	8	7	15	15	8	9	10
	ENSG00000225881	0	0	0	0	0	0	0	0	0	0	0	0
LINC01456	ENSG00000225882	1	2	3	2	3	1	6	6	11	3	4	5
BMS1P11	ENSG00000225883	0	0	0	0	1	0	0	0	1	0	0	0
	ENSG00000225884	0	0	0	0	0	0	0	0	0	0	0	0
	ENSG00000225885	1	0	0	0	0	0	0	0	0	0	0	0
	ENSG00000225886	1	0	1	9	19	17	7	1	8	6	7	9
LINC02570	ENSG00000225888	0	0	0	0	0	0	0	0	0	0	0	0
	ENSG00000225889	8	9	11	21	23	27	47	36	34	25	23	24
HLA-DQA1	ENSG00000225890	0	0	0	0	0	0	0	0	0	0	0	0
DHDDS-AS1	ENSG00000225891	1	2	1	3	3	5	6	3	2	3	3	3
NA	ENSG00000225892	19	24	25	30	27	26	34	24	18	28	25	23
	ENSG00000225893	0	0	0	0	0	0	1	0	0	0	0	0
TRAPPC2P8	ENSG00000225895	0	0	0	0	0	0	0	0	0	0	0	0
ELOCP36	ENSG00000225896	0	0	0	0	0	0	0	0	0	0	0	0
	ENSG00000225898	0	0	0	0	0	0	0	0	0	0	0	0
FRG2B	ENSG00000225899	0	0	0	0	0	0	0	0	0	0	0	0
HSPE1P13	ENSG00000225900	2	1	0	0	0	0	0	0	1	1	0	0
MTND2P9	ENSG00000225901	0	0	0	0	0	0	0	0	0	0	0	0
	ENSG00000225903	1	1	2	1	0	0	1	3	0	1	1	1
MORF4L1P7	ENSG00000225904	0	0	0	0	0	0	0	0	0	0	0	0
	ENSG00000225905	2	1	0	2	0	2	1	0	1	2	0	1
	ENSG00000225906	0	0	0	0	0	0	0	0	0	0	0	0
RPS27P16	ENSG00000225907	0	0	0	0	0	0	0	0	0	0	0	0
	ENSG00000225911	0	0	0	0	0	0	0	0	0	0	0	0
RPL26P36	ENSG00000225912	0	2	0	0	0	0	0	0	2	0	1	1
	ENSG00000225913	2	5	1	2	1	0	5	1	2	3	2	1
TSBP1-AS1	ENSG00000225914	3	2	1	3	2	1	4	2	2	3	2	1
	ENSG00000225916	1	0	2	1	0	0	1	1	1	1	0	1
RPL7P59	ENSG00000225918	1	0	0	0	0	0	0	0	1	0	0	0
LINC01745	ENSG00000225919	0	0	0	0	0	0	0	0	0	0	0	0
RIMKLBP2	ENSG00000225920	8	2	3	8	14	16	12	21	9	9	12	9
NOL7	ENSG00000225921	1566	1621	1500	561	605	488	778	887	917	968	1038	968
RPL21P92	ENSG00000225922	0	0	0	1	0	1	0	0	0	0	0	0
	ENSG00000225923	0	0	0	0	0	0	0	0	0	0	0	0
TAB2-AS1	ENSG00000225924	0	0	0	0	0	0	0	0	0	0	0	0
	ENSG00000225925	0	0	0	0	0	0	0	0	0	0	0	0
DDX39BP1	ENSG00000225926	0	0	0	0	0	0	0	0	0	0	0	0
DDX6P1	ENSG00000225927	0	0	0	0	0	0	0	0	0	0	0	0
CACYBPP1	ENSG00000225928	0	0	0	1	0	0	0	0	0	0	0	0
	ENSG00000225929	0	0	0	0	0	0	0	0	1	0	0	0
LINC02249	ENSG00000225930	5	2	5	2	12	4	10	6	8	6	7	6
	ENSG00000225931	0	0	0	0	0	0	0	0	0	0	0	0
CTAGE4	ENSG00000225932	0	0	0	0	0	0	0	0	3	0	0	1
RPS14P5	ENSG00000225933	1	0	0	0	0	0	0	0	0	0	0	0
FAM133FP	ENSG00000225934	0	0	0	1	0	1	0	0	0	0	0	0
BANF1P5	ENSG00000225935	0	0	0	0	0	0	0	0	0	0	0	0
	ENSG00000225936	0	0	0	0	0	0	0	0	0	0	0	0
PCA3	ENSG00000225937	0	1	0	3	1	1	1	4	1	1	2	1
	ENSG00000225938	1	2	3	3	0	1	1	0	0	2	1	1
	ENSG00000225939	0	0	0	0	0	0	0	0	0	0	0	0
C5orf67	ENSG00000225940	0	0	0	0	0	0	0	0	0	0	0	0
LINC01875	ENSG00000225942	0	0	0	0	0	0	0	0	0	0	0	0
	ENSG00000225943	0	0	0	0	0	0	0	0	0	0	0	0
RIOK3P1	ENSG00000225944	0	0	0	0	0	0	0	0	0	0	0	0
	ENSG00000225945	1	1	2	3	0	0	1	3	1	2	1	1
	ENSG00000225947	0	0	1	0	0	0	0	0	0	0	0	0
LINC02648	ENSG00000225948	0	1	0	0	0	0	0	1	0	0	1	0
	ENSG00000225949	0	0	0	0	0	0	0	0	0	0	0	0
NTF4	ENSG00000225950	4	2	2	4	3	2	5	1	4	4	2	3
ODF2-AS1	ENSG00000225951	169	174	213	101	115	119	105	109	150	125	133	161
	ENSG00000225952	0	0	0	0	0	3	2	0	0	1	0	1
SATB2-AS1	ENSG00000225953	5	7	2	2	4	3	2	1	6	3	4	4
WASF5P	ENSG00000225954	0	0	0	0	0	0	0	0	0	0	0	0
OR2H5P	ENSG00000225955	0	0	0	0	0	0	0	0	0	0	0	0
	ENSG00000225956	0	0	0	4	0	1	0	0	0	1	0	0
	ENSG00000225957	0	0	0	0	0	0	0	0	0	0	0	0
MTND4P3	ENSG00000225959	0	0	0	0	0	0	0	0	0	0	0	0
	ENSG00000225960	0	0	0	0	0	0	0	0	0	0	0	0
NA	ENSG00000225962	0	0	0	0	0	0	0	0	0	0	0	0
	ENSG00000225963	8	8	9	58	41	31	23	33	36	30	27	25
NRIR	ENSG00000225964	0	2	0	0	0	6	0	0	0	0	1	2
	ENSG00000225965	0	0	0	1	0	0	0	1	0	0	0	0
TAP2	ENSG00000225967	0	0	0	0	0	0	0	0	0	0	0	0
ELFN1	ENSG00000225968	267	244	284	149	163	114	146	167	175	187	191	191
ABHD11-AS1	ENSG00000225969	0	0	1	0	0	0	0	1	0	0	0	0
	ENSG00000225970	0	0	0	0	0	1	0	0	0	0	0	0
RPS3AP51	ENSG00000225971	0	0	1	0	1	1	0	0	0	0	0	1
MTND1P23	ENSG00000225972	13	6	10	28	33	27	17	40	25	19	26	21
PIGBOS1	ENSG00000225973	103	110	88	64	70	57	84	85	111	84	88	85
	ENSG00000225974	0	0	0	1	0	0	0	0	1	0	0	0
LINC01534	ENSG00000225975	9	10	11	20	25	19	40	33	36	23	23	22
CKS1BP2	ENSG00000225976	0	0	0	0	0	0	0	0	0	0	0	0
HAR1A	ENSG00000225978	4	3	4	3	0	2	1	1	1	3	1	2
	ENSG00000225979	0	0	0	2	1	2	0	1	0	1	1	1
OR7E19P	ENSG00000225980	0	0	2	136	153	142	141	179	151	92	111	98
	ENSG00000225981	0	0	0	0	0	0	1	0	0	0	0	0
	ENSG00000225982	0	0	0	0	0	0	0	0	0	0	0	0
HMGB1P26	ENSG00000225984	1	0	0	0	0	0	0	1	0	0	0	0
NA	ENSG00000225986	0	0	0	0	1	1	0	0	0	0	0	0
PBX2	ENSG00000225987	0	0	0	0	0	0	0	0	0	0	0	0
LAMP5-AS1	ENSG00000225988	8	5	7	7	7	4	9	1	9	8	4	7
ABCF1	ENSG00000225989	0	0	0	0	0	0	0	0	0	0	0	0
SNRPEP7	ENSG00000225990	0	0	0	0	0	0	0	0	0	0	0	0
RPL23AP34	ENSG00000225991	0	0	0	0	1	2	4	1	4	1	1	2
TRGVA	ENSG00000225992	0	0	0	0	0	0	0	0	0	0	0	0
LY6G6D	ENSG00000225993	0	0	0	0	0	0	0	0	0	0	0	0
OR4A8	ENSG00000225997	0	0	0	0	0	0	0	0	0	0	0	0
LSM2	ENSG00000225998	0	0	0	0	0	0	0	0	0	0	0	0
NDUFA12P1	ENSG00000225999	0	0	0	0	0	0	0	0	0	0	0	0
OR2J2	ENSG00000226000	0	0	0	0	0	0	0	0	0	0	0	0
GTF2IP14	ENSG00000226002	1	2	2	9	12	8	12	8	5	7	7	5
PPIAP37	ENSG00000226003	0	0	0	0	0	0	0	0	0	0	0	0
LINC02528	ENSG00000226004	0	0	0	0	0	0	0	0	0	0	0	0
LINC02660	ENSG00000226005	0	0	0	0	0	0	0	0	0	0	0	0
	ENSG00000226007	0	1	0	0	0	0	0	0	1	0	0	0
SEPTIN14P3	ENSG00000226008	0	0	0	0	0	0	0	0	0	0	0	0
KCNIP2-AS1	ENSG00000226009	2	11	8	13	10	7	20	10	28	12	10	14
	ENSG00000226010	0	0	0	0	0	0	1	2	1	0	1	0
OFD1P1Y	ENSG00000226011	0	0	0	0	0	0	0	0	0	0	0	0
	ENSG00000226012	1	2	2	0	0	0	0	0	0	0	1	1
MRPS18BP1	ENSG00000226013	0	0	0	0	0	0	0	0	0	0	0	0
	ENSG00000226014	0	0	0	0	0	0	1	0	0	0	0	0
CCT8P1	ENSG00000226015	13	11	14	11	19	16	29	17	39	18	16	23
RPL36AP55	ENSG00000226016	0	0	0	0	0	0	0	0	0	0	0	0
PRICKLE2-AS3	ENSG00000226017	19	14	9	7	12	15	6	7	10	11	11	11
CDK2AP2P3	ENSG00000226020	0	0	0	0	0	0	0	0	0	0	0	0
	ENSG00000226022	0	0	0	0	0	0	0	0	0	0	0	0
CT47A6	ENSG00000226023	0	0	0	0	0	0	0	0	0	0	0	0
COX5BP7	ENSG00000226024	0	0	1	0	0	0	0	0	0	0	0	0
LGALS17A	ENSG00000226025	0	2	2	2	5	5	1	1	2	1	3	3
	ENSG00000226026	1	1	2	2	1	3	6	0	1	3	1	2
HLA-S	ENSG00000226027	0	0	0	0	0	0	0	0	0	0	0	0
PFN1P12	ENSG00000226028	0	0	0	0	0	0	0	0	0	0	0	0
LINC01772	ENSG00000226029	61	53	53	106	136	114	128	109	135	98	99	101
HLA-DQB3	ENSG00000226030	0	0	0	0	0	0	0	0	0	0	0	0
FGF13-AS1	ENSG00000226031	5	1	0	4	8	5	10	15	8	6	8	4
	ENSG00000226032	0	0	0	0	1	0	0	0	0	0	0	0
STK19	ENSG00000226033	0	0	0	0	0	0	0	0	0	0	0	0
NANOGNBP1	ENSG00000226034	0	0	0	0	0	0	0	0	0	0	0	0
HLA-DRB9	ENSG00000226035	0	0	0	0	0	0	0	0	0	0	0	0
	ENSG00000226036	0	0	0	0	0	1	0	0	0	0	0	0
LINC01040	ENSG00000226037	0	0	0	0	0	0	0	0	0	0	0	0
PPIAP21	ENSG00000226038	10	9	7	2	2	2	6	0	4	6	4	4
	ENSG00000226040	1	0	0	0	0	0	0	0	0	0	0	0
	ENSG00000226041	0	0	0	0	0	0	0	0	0	0	0	0
CDY10P	ENSG00000226042	0	0	0	0	0	0	0	0	0	0	0	0
	ENSG00000226043	0	0	0	0	0	0	0	0	0	0	0	0
	ENSG00000226045	1	4	0	5	2	0	1	1	1	2	2	0
AP1S2P1	ENSG00000226046	0	0	0	0	0	0	0	0	0	0	0	0
	ENSG00000226047	1	0	0	1	0	0	0	0	0	1	0	0
YBX1P8	ENSG00000226048	0	0	0	0	0	0	0	0	1	0	0	0
TLK2P1	ENSG00000226049	3	1	3	3	3	5	6	5	6	4	3	5
USP8P1	ENSG00000226050	0	0	0	0	0	0	0	0	0	0	0	0
ZNF503-AS1	ENSG00000226051	3	1	2	0	1	0	1	0	1	1	1	1
LINC01776	ENSG00000226053	12	10	8	0	0	0	0	1	0	4	4	3
MEMO1P1	ENSG00000226054	4	1	3	4	0	3	2	1	3	3	1	3
PAICSP1	ENSG00000226055	12	10	9	11	18	10	13	10	13	12	13	11
MTND4P32	ENSG00000226056	0	0	0	0	0	0	1	0	0	0	0	0
PHF2P2	ENSG00000226057	0	0	0	0	0	0	0	0	0	0	0	0
	ENSG00000226058	0	0	0	0	0	0	0	0	0	0	0	0
HMGB3P20	ENSG00000226059	0	0	0	0	0	0	0	0	0	0	0	0
TRIM26	ENSG00000226060	0	0	0	0	0	0	0	0	0	0	0	0
PCMTD1P1	ENSG00000226061	0	0	0	0	0	0	0	0	0	0	0	0
	ENSG00000226063	0	0	0	0	0	0	0	0	0	0	0	0
PGBD4P6	ENSG00000226064	0	0	0	0	0	0	0	0	0	0	0	0
ZBTB45P2	ENSG00000226065	0	0	0	0	0	0	0	0	0	0	0	0
ZP3P2	ENSG00000226066	0	0	0	0	0	0	0	0	0	0	0	0
LINC00623	ENSG00000226067	15	12	18	8	7	8	12	7	7	12	9	11
HNRNPA3P4	ENSG00000226068	0	0	0	0	0	0	0	0	0	0	0	0
	ENSG00000226070	0	1	0	0	0	1	0	0	0	0	0	0
HLA-DPB2	ENSG00000226071	0	0	0	0	0	0	0	0	0	0	0	0
	ENSG00000226072	0	0	0	0	0	0	0	0	1	0	0	0
PRSS44P	ENSG00000226074	0	0	0	1	2	1	3	0	1	1	1	1
PHKG1P1	ENSG00000226075	0	0	0	0	0	0	0	0	0	0	0	0
	ENSG00000226078	0	0	0	0	0	0	0	0	0	0	0	0
	ENSG00000226079	0	0	0	0	0	0	0	0	0	0	0	0
RPL6P4	ENSG00000226080	0	0	0	0	0	0	0	0	0	0	0	0
USP12PX	ENSG00000226081	1	0	0	0	0	0	0	0	0	0	0	0
	ENSG00000226082	0	0	1	0	0	0	0	0	0	0	0	0
SLC39A12-AS1	ENSG00000226083	0	0	0	0	0	0	0	0	0	0	0	0
	ENSG00000226084	17	18	22	10	13	7	18	14	31	15	15	20
UQCRFS1P1	ENSG00000226085	4	3	2	1	0	2	6	1	3	4	1	2
EIF3LP3	ENSG00000226086	2	2	0	1	0	0	3	0	0	2	1	0
	ENSG00000226087	4	3	0	3	4	9	10	23	12	6	10	7
HHLA3-AS1	ENSG00000226088	2	1	2	3	3	3	3	0	2	3	1	2
	ENSG00000226089	0	0	0	0	0	0	1	0	0	0	0	0
LINC00937	ENSG00000226091	7	8	4	4	3	2	3	9	4	5	7	3
RBMY2AP	ENSG00000226092	0	0	0	0	0	0	0	0	0	0	0	0
RPS28P8	ENSG00000226093	0	0	0	0	0	0	0	0	0	0	0	0
RPL7P3	ENSG00000226094	3	0	1	79	96	91	98	48	97	60	48	63
	ENSG00000226096	0	0	0	0	0	0	0	0	0	0	0	0
	ENSG00000226097	0	1	0	2	0	0	0	0	0	1	0	0
SEC11B	ENSG00000226098	0	0	0	2	2	0	2	3	1	1	2	0
LINC02097	ENSG00000226101	0	0	1	1	3	2	5	1	1	2	1	1
SEPTIN7P3	ENSG00000226102	1	2	2	7	1	0	6	2	3	5	2	2
C6orf47	ENSG00000226103	0	0	0	0	0	0	0	0	0	0	0	0
RPL36AP54	ENSG00000226107	6	1	0	1	2	2	1	2	4	3	2	2
RAB28P1	ENSG00000226108	0	0	0	0	0	0	0	0	0	0	0	0
	ENSG00000226109	0	0	0	0	0	0	0	0	0	0	0	0
	ENSG00000226110	0	0	0	0	0	0	0	0	0	0	0	0
MRPS18B	ENSG00000226111	0	0	0	0	0	0	0	0	0	0	0	0
FCF1P4	ENSG00000226112	0	0	0	0	0	0	0	0	0	0	0	0
	ENSG00000226113	0	0	0	0	0	0	0	0	0	0	0	0
NDUFB4P5	ENSG00000226114	0	0	0	0	0	0	0	0	0	0	0	0
	ENSG00000226115	0	0	1	0	0	0	0	0	0	0	0	0
USP9YP6	ENSG00000226116	0	0	0	0	0	0	0	0	0	0	0	0
	ENSG00000226117	0	0	0	0	0	0	0	0	0	0	0	0
MTND3P1	ENSG00000226118	0	0	0	0	0	0	0	0	0	0	0	0
C3orf49P1	ENSG00000226119	0	0	0	0	0	0	0	0	0	0	0	0
AHCTF1P1	ENSG00000226121	16	16	11	6	8	2	15	8	7	12	11	7
DDC-AS1	ENSG00000226122	0	0	0	0	0	1	0	1	0	0	0	0
FTCDNL1	ENSG00000226124	5	4	5	5	7	5	5	5	14	5	5	8
LINC01907	ENSG00000226125	1	1	0	1	0	0	0	0	1	1	0	0
PSMC1P12	ENSG00000226126	0	0	0	0	0	0	0	0	0	0	0	0
BTNL2	ENSG00000226127	0	0	0	0	0	0	0	0	0	0	0	0
RPL26P9	ENSG00000226128	0	0	0	0	0	0	0	0	0	0	0	0
	ENSG00000226130	0	0	0	0	0	0	0	0	0	0	0	0
PPIAP66	ENSG00000226131	0	1	0	0	0	1	0	0	0	0	0	0
RPS3AP46	ENSG00000226132	0	0	0	0	0	0	1	0	0	0	0	0
LINC02794	ENSG00000226133	1	0	0	0	0	0	0	0	0	0	0	0
	ENSG00000226134	0	0	0	0	0	0	1	0	0	0	0	0
BAIAP2-DT	ENSG00000226137	214	232	259	322	332	279	313	325	380	283	296	306
	ENSG00000226138	0	2	0	1	0	0	0	0	0	0	1	0
	ENSG00000226139	0	0	0	0	0	0	0	0	0	0	0	0
LINC02654	ENSG00000226140	0	0	0	0	0	0	0	0	0	0	0	0
	ENSG00000226141	0	0	0	0	0	0	0	0	0	0	0	0
RPL35P8	ENSG00000226142	0	0	0	0	0	0	0	1	0	0	0	0
	ENSG00000226143	8	3	4	10	21	21	16	6	23	11	10	16
RPS27AP3	ENSG00000226144	1	0	2	0	0	0	0	0	0	0	0	1
KRT16P6	ENSG00000226145	0	0	0	0	0	0	0	0	0	0	0	0
TUBBP10	ENSG00000226147	0	2	3	10	19	6	10	7	13	7	9	7
SLC25A39P1	ENSG00000226148	3	0	3	1	1	1	3	2	0	2	1	1
	ENSG00000226149	0	1	0	1	2	1	5	0	1	2	1	1
	ENSG00000226152	0	0	0	0	0	0	0	0	0	0	0	0
CHP1P3	ENSG00000226153	0	2	0	0	0	1	1	3	1	0	2	1
NA	ENSG00000226155	0	1	1	3	7	4	5	2	6	3	3	4
RPL23AP76	ENSG00000226156	1	0	0	0	0	0	0	0	0	0	0	0
OR52E3P	ENSG00000226157	0	0	0	0	0	0	0	0	0	0	0	0
CLCP2	ENSG00000226158	0	0	0	3	1	0	0	0	2	1	0	1
LINC01375	ENSG00000226159	0	0	0	0	0	0	0	0	0	0	0	0
	ENSG00000226160	0	0	0	0	0	0	0	0	0	0	0	0
EIF4A1P5	ENSG00000226161	1	0	3	0	0	2	0	2	1	0	1	2
	ENSG00000226163	0	1	0	0	0	0	0	1	1	0	1	0
FGFR3P6	ENSG00000226164	0	0	0	0	0	0	0	0	0	0	0	0
HLA-DQB2	ENSG00000226165	0	0	0	0	0	0	0	0	0	0	0	0
	ENSG00000226166	0	0	0	0	0	0	0	0	0	0	0	0
AP4B1-AS1	ENSG00000226167	140	140	125	87	114	82	103	57	86	110	104	98
	ENSG00000226168	0	0	0	0	0	0	0	0	0	0	0	0
	ENSG00000226169	0	0	0	0	0	0	0	0	0	0	0	0
DHX16	ENSG00000226171	0	0	0	0	0	0	0	0	0	0	0	0
	ENSG00000226172	0	0	0	0	0	0	0	0	0	0	0	0
TAP1	ENSG00000226173	0	0	0	0	0	0	0	0	0	0	0	0
TEX22	ENSG00000226174	112	104	98	124	137	122	108	89	129	115	110	116
PAIP1P1	ENSG00000226175	0	0	0	0	0	0	0	0	0	0	0	0
LINC00685	ENSG00000226179	17	3	8	27	34	32	17	24	12	20	20	17
	ENSG00000226180	40	33	33	5	13	12	16	16	15	20	21	20
	ENSG00000226181	0	0	0	0	0	0	0	0	0	0	0	0
LST1	ENSG00000226182	0	0	0	0	0	0	0	0	0	0	0	0
RANP7	ENSG00000226183	1	0	0	0	0	0	0	0	0	0	0	0
TRIM64FP	ENSG00000226185	0	0	0	0	0	0	0	0	0	0	0	0
ELOCP21	ENSG00000226186	0	0	0	0	1	1	0	0	1	0	0	1
LY6G6E	ENSG00000226187	0	0	0	0	0	0	0	0	0	0	0	0
HNRNPA1P3	ENSG00000226188	0	0	0	0	0	0	0	1	0	0	0	0
CLK3P2	ENSG00000226191	0	0	0	0	0	0	0	0	0	0	0	0
OR2J1	ENSG00000226192	0	0	0	0	0	0	0	0	0	0	0	0
	ENSG00000226193	0	0	0	0	0	0	0	0	0	0	0	0
LINC02519	ENSG00000226194	1	1	4	0	1	3	9	0	6	3	1	4
GAPDHP75	ENSG00000226196	0	0	0	0	0	0	0	0	0	0	0	0
	ENSG00000226197	0	0	1	1	6	8	2	7	3	1	4	4
	ENSG00000226199	0	0	0	0	0	0	0	0	0	0	0	0
SGMS1-AS1	ENSG00000226200	56	37	49	60	73	53	80	75	86	65	62	63
PSMB8	ENSG00000226201	0	0	0	0	0	0	0	0	0	0	0	0
NA	ENSG00000226202	0	0	0	0	0	0	0	0	0	0	0	0
LINC01733	ENSG00000226203	0	0	0	0	0	0	0	0	0	0	0	0
	ENSG00000226204	0	0	0	0	0	0	0	0	0	0	0	0
RPS3AP27	ENSG00000226205	0	3	0	1	0	1	2	0	4	1	1	2
	ENSG00000226206	0	0	0	0	0	0	0	0	0	0	0	0
	ENSG00000226207	0	0	0	0	0	0	1	0	0	0	0	0
	ENSG00000226208	0	0	0	0	0	0	0	0	0	0	0	0
RBISP1	ENSG00000226209	0	0	0	0	1	0	0	0	0	0	0	0
WASH8P	ENSG00000226210	58	48	44	60	57	51	51	46	53	56	50	49
	ENSG00000226211	0	0	0	0	0	0	0	0	0	0	0	0
TRGV6	ENSG00000226212	0	0	0	0	0	0	0	0	0	0	0	0
UBQLN4P2	ENSG00000226213	0	0	0	0	0	0	0	0	0	0	0	0
APOM	ENSG00000226215	0	0	0	0	0	0	0	0	0	0	0	0
RPS12P5	ENSG00000226216	0	0	0	1	1	0	0	0	2	0	0	1
RPL19P1	ENSG00000226217	1	0	0	0	0	0	0	0	0	0	0	0
	ENSG00000226218	0	0	0	0	0	0	0	0	0	0	0	0
CICP22	ENSG00000226220	1	0	1	0	1	0	0	0	1	0	0	1
RPL26P19	ENSG00000226221	5	9	3	4	3	5	13	9	12	7	7	7
H2BP7	ENSG00000226222	0	0	0	0	0	0	0	0	0	0	0	0
TSPY16P	ENSG00000226223	0	0	0	0	0	0	0	0	0	0	0	0
RPS18	ENSG00000226225	0	0	0	0	0	0	0	0	0	0	0	0
PRELID3BP1	ENSG00000226226	0	0	0	0	0	0	0	0	0	0	0	0
	ENSG00000226227	0	0	0	0	0	0	0	0	0	0	0	0
TSBP1-AS1	ENSG00000226228	0	0	0	0	0	0	0	0	0	0	0	0
RPLP0P1	ENSG00000226229	0	0	0	0	0	0	0	0	0	0	0	0
	ENSG00000226230	0	0	0	0	0	1	0	0	0	0	0	0
NPIPB14P	ENSG00000226232	40	30	34	74	91	72	48	46	61	54	56	56
	ENSG00000226233	0	0	0	0	0	0	0	0	0	0	0	0
KRT18P24	ENSG00000226234	0	0	0	0	0	0	0	0	0	0	0	0
LEMD1-AS1	ENSG00000226235	3	2	2	0	0	1	2	3	1	2	2	1
GAS1RR	ENSG00000226237	8	5	7	8	9	12	20	17	25	12	10	15
	ENSG00000226238	0	0	0	0	0	0	0	0	1	0	0	0
	ENSG00000226239	2	1	1	4	0	1	2	0	1	3	0	1
LINC00381	ENSG00000226240	0	0	0	0	0	0	0	1	0	0	0	0
	ENSG00000226241	0	0	0	1	1	0	1	0	1	1	0	0
RPS17P8	ENSG00000226242	0	0	0	0	0	0	0	0	0	0	0	0
RPL37AP1	ENSG00000226243	2	0	1	3	1	0	3	4	6	3	2	2
ZNF32-AS1	ENSG00000226245	65	63	70	78	86	62	103	105	136	82	85	89
KRT18P36	ENSG00000226246	0	0	0	0	0	0	0	0	0	0	0	0
SUPT4H1P1	ENSG00000226247	0	0	1	0	0	0	1	0	0	0	0	0
CLIC1	ENSG00000226248	0	0	0	0	0	0	0	0	0	0	0	0
	ENSG00000226249	0	0	0	0	1	0	0	0	0	0	0	0
LINC00408	ENSG00000226250	0	0	0	0	0	0	0	0	0	0	0	0
LINC02608	ENSG00000226251	0	0	1	0	2	0	0	0	2	0	1	1
	ENSG00000226252	0	0	0	0	0	0	0	0	0	0	0	0
MRPL35P3	ENSG00000226253	4	0	1	2	0	0	2	0	3	3	0	1
PTP4A1P3	ENSG00000226254	0	0	0	0	1	0	1	1	0	0	1	0
UBE2V2P1	ENSG00000226255	0	0	0	0	0	0	0	0	0	0	0	0
STK19	ENSG00000226257	0	0	0	0	0	0	0	0	0	0	0	0
GRM7-AS3	ENSG00000226258	0	0	0	0	0	0	0	0	0	0	0	0
GTF2H2B	ENSG00000226259	13	17	10	5	7	17	13	8	11	10	11	13
HLA-DRA	ENSG00000226260	0	0	0	0	0	0	0	0	0	0	0	0
PIMREGP1	ENSG00000226261	2	1	0	3	2	2	1	3	3	2	2	2
PHKBP1	ENSG00000226262	0	0	0	0	0	0	0	0	0	0	0	0
ISM1-AS1	ENSG00000226263	0	0	0	0	1	1	4	1	1	1	1	1
HLA-DMB	ENSG00000226264	0	0	0	0	0	0	0	0	0	0	0	0
	ENSG00000226266	9	8	6	5	13	5	5	14	19	6	12	10
	ENSG00000226267	0	0	0	0	0	0	0	0	0	0	0	0
	ENSG00000226268	1	0	2	1	0	0	0	2	2	1	1	1
ZNF736P2Y	ENSG00000226270	0	0	0	0	0	0	0	0	0	0	0	0
OR2J3	ENSG00000226271	0	0	0	0	0	0	0	0	0	0	0	0
ARHGAP26-AS1	ENSG00000226272	0	0	0	0	0	0	0	0	0	0	0	0
STUB1P1	ENSG00000226273	0	0	0	0	0	0	0	0	0	0	0	0
LTA	ENSG00000226275	0	0	0	0	0	0	0	0	0	0	0	0
	ENSG00000226276	0	0	1	0	1	0	1	0	1	0	0	1
	ENSG00000226277	0	0	0	0	0	0	0	0	1	0	0	0
PSPHP1	ENSG00000226278	0	0	0	0	0	0	0	0	0	0	0	0
RPL12P10	ENSG00000226279	2	1	1	0	0	0	2	2	1	1	1	1
	ENSG00000226280	0	0	0	0	0	0	0	0	0	0	0	0
	ENSG00000226281	0	0	0	1	1	0	0	2	0	0	1	0
ARPC3P1	ENSG00000226284	1	3	0	4	1	2	1	2	2	2	2	1
NUP35P2	ENSG00000226285	0	0	0	0	0	0	0	0	0	0	0	0
	ENSG00000226286	0	0	0	0	0	0	0	0	0	0	0	0
TMEM191A	ENSG00000226287	0	1	2	0	2	3	2	1	0	1	1	2
OR52I2	ENSG00000226288	0	0	0	0	0	0	0	0	0	0	0	0
CDCA4P3	ENSG00000226289	0	0	0	0	0	0	0	0	0	0	0	0
	ENSG00000226291	0	0	0	0	0	0	0	0	0	0	0	0
RPS3AP10	ENSG00000226292	0	0	0	2	0	0	0	0	0	1	0	0
	ENSG00000226296	0	0	0	0	0	0	0	0	0	0	0	0
RPL17P14	ENSG00000226297	0	0	0	0	0	0	0	0	0	0	0	0
RAD23BP3	ENSG00000226298	0	0	0	0	0	0	0	0	0	0	0	0
RPSAP62	ENSG00000226299	0	0	0	0	0	0	0	0	0	0	0	0
PDCL3P1	ENSG00000226301	0	0	0	0	1	0	0	0	0	0	0	0
	ENSG00000226302	0	3	0	0	0	0	0	0	0	0	1	0
ZDHHC20P1	ENSG00000226303	0	0	0	0	0	0	0	0	0	0	0	0
	ENSG00000226304	0	0	0	0	0	0	0	0	0	0	0	0
NPY6R	ENSG00000226306	4	1	2	57	62	63	95	113	99	52	59	55
HNRNPDLP1	ENSG00000226307	0	0	0	0	0	0	0	0	0	0	0	0
	ENSG00000226308	0	2	1	1	2	2	3	2	3	1	2	2
SMARCE1P2	ENSG00000226309	0	0	0	0	2	0	0	0	1	0	1	0
	ENSG00000226310	0	2	0	0	6	2	1	5	4	0	4	2
CFLAR-AS1	ENSG00000226312	36	31	35	33	30	33	38	32	41	36	31	36
MTCYBP12	ENSG00000226313	0	0	0	0	0	3	0	0	0	0	0	1
ZNF192P1	ENSG00000226314	26	21	20	24	46	34	53	36	41	34	34	32
LINC00351	ENSG00000226317	0	0	0	0	0	0	0	0	0	0	0	0
RPS3AP38	ENSG00000226318	2	3	4	15	13	14	15	16	11	11	11	10
LINC01811	ENSG00000226320	0	0	0	0	0	0	0	1	1	0	0	0
CROCC2	ENSG00000226321	0	0	0	1	4	6	1	2	4	1	2	3
	ENSG00000226323	0	0	0	0	0	0	0	0	0	0	0	0
	ENSG00000226324	0	0	0	0	0	0	0	0	1	0	0	0
RPSAP49	ENSG00000226327	2	0	0	0	0	1	2	4	1	1	1	1
NUP50-DT	ENSG00000226328	90	98	87	56	62	58	53	45	84	66	68	76
	ENSG00000226329	3	7	10	3	5	6	5	8	7	4	7	8
	ENSG00000226330	0	0	1	0	3	5	5	2	3	2	2	3
RPL23AP28	ENSG00000226331	0	0	0	0	0	0	0	0	0	0	0	0
	ENSG00000226332	344	326	367	153	177	129	134	100	161	210	201	219
	ENSG00000226334	0	1	1	1	0	2	1	4	2	1	2	2
MRPS16P3	ENSG00000226336	0	0	0	0	0	0	0	0	0	0	0	0
TMEM252-DT	ENSG00000226337	0	0	0	2	0	2	2	2	0	1	1	1
	ENSG00000226338	0	0	0	1	0	1	0	0	0	0	0	0
RPS26P56	ENSG00000226339	0	0	0	0	1	0	0	0	0	0	0	0
USP8P2	ENSG00000226340	0	1	0	0	0	1	0	0	0	0	0	0
MTCYBP39	ENSG00000226341	0	0	0	0	0	0	0	0	0	0	0	0
NMD3P1	ENSG00000226342	0	0	0	0	0	0	0	0	0	0	0	0
HLA-DQB3	ENSG00000226343	0	0	0	0	0	0	0	0	0	0	0	0
CST12P	ENSG00000226344	0	0	0	0	0	0	0	0	0	0	0	0
	ENSG00000226345	1	1	1	0	1	0	1	1	2	1	1	1
OR2J2	ENSG00000226347	0	0	0	0	0	0	0	0	0	0	0	0
VN2R10P	ENSG00000226348	0	1	1	0	2	1	0	0	2	0	1	1
	ENSG00000226349	2	1	0	0	0	1	2	0	1	1	0	1
PSPC1-AS2	ENSG00000226352	12	12	5	9	12	4	15	12	19	12	12	9
TAF9P1	ENSG00000226353	0	0	0	0	0	0	0	0	0	0	0	0
HLA-U	ENSG00000226354	0	0	0	0	0	0	0	0	0	0	0	0
	ENSG00000226355	0	0	0	0	0	0	0	0	0	0	0	0
RPS6P20	ENSG00000226356	0	0	0	0	0	0	0	0	0	0	0	0
KRT8P38	ENSG00000226358	0	0	0	0	0	0	0	0	0	0	0	0
ACTG1P24	ENSG00000226359	0	1	4	3	1	2	1	0	2	1	1	3
RPL10AP6	ENSG00000226360	9	14	17	18	19	11	22	46	26	16	26	18
TERF1P5	ENSG00000226361	1	0	0	0	0	0	0	0	0	0	0	0
FAM41AY2	ENSG00000226362	0	0	0	0	0	0	0	0	0	0	0	0
HAGLROS	ENSG00000226363	20	21	23	6	6	7	10	8	11	12	12	14
LINC02089	ENSG00000226364	0	0	0	0	0	0	0	0	0	0	0	0
UBDP1	ENSG00000226365	0	0	0	0	0	0	0	0	0	0	0	0
CCDC12P1	ENSG00000226366	0	0	0	0	0	0	0	0	0	0	0	0
ST7-AS2	ENSG00000226367	36	38	30	26	26	20	15	16	36	26	27	29
USP9YP11	ENSG00000226369	0	0	0	0	0	0	0	0	0	0	0	0
LINC00375	ENSG00000226370	0	0	0	0	0	0	0	0	0	0	0	0
DCAF8L1	ENSG00000226372	0	0	0	0	0	0	0	0	0	0	0	0
LINC01345	ENSG00000226374	0	0	0	0	0	0	0	0	0	0	0	0
	ENSG00000226375	0	1	0	1	2	4	2	1	1	1	1	2
	ENSG00000226376	0	0	0	0	0	0	0	0	0	0	0	0
	ENSG00000226377	1	4	3	1	1	2	0	0	0	1	2	2
HLA-F-AS1	ENSG00000226378	0	0	0	0	0	0	0	0	0	0	0	0
HCG4	ENSG00000226379	0	0	0	0	0	0	0	0	0	0	0	0
	ENSG00000226380	59	44	48	17	28	18	23	17	36	33	30	34
LINC01876	ENSG00000226383	1	2	6	3	7	4	9	10	6	4	6	5
GTF2H4	ENSG00000226384	0	0	0	0	0	0	0	0	0	0	0	0
PARD3-AS1	ENSG00000226386	2	0	2	5	5	2	4	3	7	4	3	4
SORCS3-AS1	ENSG00000226387	0	0	0	0	0	0	0	0	0	0	0	0
ELL2P4	ENSG00000226388	0	0	0	0	0	0	0	0	0	0	0	0
MAPK6P6	ENSG00000226389	0	2	1	0	0	0	0	0	0	0	1	0
KCNQ2-AS1	ENSG00000226390	2	1	0	0	0	0	2	4	3	1	2	1
MTATP6P21	ENSG00000226392	0	0	0	0	0	0	0	0	0	0	0	0
IFNA20P	ENSG00000226393	7	7	4	3	6	8	8	1	4	6	5	5
	ENSG00000226394	0	0	0	0	0	0	0	0	0	0	0	0
MRPS21P5	ENSG00000226395	0	0	0	0	0	0	0	0	0	0	0	0
	ENSG00000226396	10	10	17	14	23	19	16	50	19	13	28	18
C12orf77	ENSG00000226397	0	0	0	0	0	0	0	1	0	0	0	0
	ENSG00000226398	0	1	0	0	0	0	0	0	1	0	0	0
	ENSG00000226400	0	0	0	0	0	0	0	0	0	0	0	0
	ENSG00000226401	0	0	0	0	0	0	0	0	0	0	0	0
TRIM31	ENSG00000226402	0	0	0	0	0	0	0	0	0	0	0	0
	ENSG00000226403	0	7	4	5	7	1	15	15	21	7	10	9
LY6G5C	ENSG00000226404	0	0	0	0	0	0	0	0	0	0	0	0
	ENSG00000226405	0	0	0	0	0	0	0	0	0	0	0	0
RBMX2P1	ENSG00000226406	0	1	0	1	0	0	2	0	1	1	0	0
RPL23P11	ENSG00000226407	0	0	0	0	0	0	0	0	0	0	0	0
	ENSG00000226408	0	0	0	0	0	0	0	0	0	0	0	0
	ENSG00000226409	0	0	0	0	0	0	0	0	0	0	0	0
	ENSG00000226410	2	1	0	3	1	2	0	0	1	2	1	1
	ENSG00000226411	0	0	0	0	0	0	0	0	0	0	0	0
LINC02628	ENSG00000226412	0	0	0	0	0	0	0	0	0	0	0	0
OR8T1P	ENSG00000226413	2	0	0	0	0	1	0	0	0	1	0	0
MTCYBP38	ENSG00000226414	0	1	0	2	0	7	2	0	1	1	0	3
TPI1P1	ENSG00000226415	32	23	27	19	21	9	23	11	25	25	18	20
MRPL23-AS1	ENSG00000226416	2	4	7	17	14	10	8	7	16	9	8	11
CLIC1	ENSG00000226417	0	0	0	0	0	0	0	0	0	0	0	0
SLC16A1-AS1	ENSG00000226419	339	316	287	111	129	103	131	121	140	194	189	177
IGLV3-4	ENSG00000226420	0	0	0	0	0	0	0	0	0	0	0	0
SLC25A5P5	ENSG00000226421	0	3	0	0	0	0	1	0	0	0	1	0
PSORS1C3	ENSG00000226422	0	0	0	0	0	0	0	0	0	0	0	0
	ENSG00000226423	0	0	0	1	0	0	2	0	1	1	0	0
	ENSG00000226425	0	0	0	0	0	0	0	0	0	0	0	0
	ENSG00000226426	0	0	0	0	0	0	0	0	0	0	0	0
HMGN2P7	ENSG00000226427	1	3	2	1	1	0	2	0	1	1	1	1
RPL15P13	ENSG00000226428	0	0	0	0	0	1	0	0	0	0	0	0
	ENSG00000226429	0	0	0	0	0	0	0	0	0	0	0	0
USP17L7	ENSG00000226430	0	0	0	0	0	0	4	0	1	1	0	0
	ENSG00000226431	0	0	0	0	1	0	1	0	0	0	0	0
	ENSG00000226432	2	2	1	0	1	0	0	1	2	1	1	1
	ENSG00000226433	0	0	0	0	0	0	0	0	0	0	0	0
NA	ENSG00000226434	36	49	61	0	0	4	4	2	3	13	17	23
ANKRD18DP	ENSG00000226435	0	0	2	0	0	0	0	0	0	0	0	1
H3P43	ENSG00000226436	0	0	0	0	0	0	1	0	0	0	0	0
TRIM39	ENSG00000226437	0	0	0	0	0	0	0	0	0	0	0	0
	ENSG00000226438	21	14	13	23	28	39	33	19	30	26	20	27
	ENSG00000226439	2	0	1	2	0	2	0	2	2	1	1	2
LAMA4-AS1	ENSG00000226440	1	1	1	1	1	2	1	6	0	1	3	1
PLCL2-AS1	ENSG00000226441	2	2	9	5	4	7	4	3	5	4	3	7
	ENSG00000226442	0	0	0	0	0	0	0	0	0	0	0	0
GAPDHP32	ENSG00000226443	1	0	1	0	0	0	0	0	0	0	0	0
ACTR3BP7	ENSG00000226444	0	0	0	0	0	0	0	0	0	0	0	0
	ENSG00000226445	10	4	11	7	16	10	13	9	7	10	10	9
NOTCH2P1	ENSG00000226446	0	0	0	0	0	1	0	0	0	0	0	0
ZNF25-DT	ENSG00000226447	0	0	0	0	0	0	0	0	0	0	0	0
RPL7AP51	ENSG00000226448	0	0	0	0	0	0	1	0	0	0	0	0
CDY5P	ENSG00000226449	0	0	0	0	0	0	0	0	0	0	0	0
CYP2D8P	ENSG00000226450	4	0	2	7	4	5	3	2	2	5	2	3
LINC02542	ENSG00000226453	0	2	1	2	7	6	3	6	6	2	5	4
	ENSG00000226454	0	0	0	0	0	0	0	1	0	0	0	0
	ENSG00000226455	12	5	6	18	19	13	20	15	13	17	13	11
RPL22P3	ENSG00000226457	0	0	0	0	3	0	2	0	2	1	1	1
OR10G5P	ENSG00000226461	0	0	0	0	0	0	0	0	0	0	0	0
KRT18P1	ENSG00000226462	0	0	0	0	0	0	0	0	0	0	0	0
OR2W1	ENSG00000226463	0	0	0	0	0	0	0	0	0	0	0	0
	ENSG00000226465	3	0	0	2	0	1	1	1	1	2	0	1
RPA2P2	ENSG00000226466	0	1	0	0	0	0	0	0	0	0	0	0
AGPAT1	ENSG00000226467	0	0	0	0	0	0	0	0	0	0	0	0
	ENSG00000226468	0	0	1	1	0	0	1	1	3	1	0	1
ADAM1B	ENSG00000226469	5	5	3	2	1	7	9	8	10	5	5	7
RPS29P33	ENSG00000226470	0	0	0	0	0	0	0	0	0	0	0	0
	ENSG00000226471	13	13	9	8	12	16	16	7	16	12	11	14
	ENSG00000226472	11	7	6	37	31	24	35	25	31	28	21	20
PPIAP62	ENSG00000226473	0	0	0	0	0	0	0	0	0	0	0	0
	ENSG00000226474	0	0	0	0	0	0	0	0	0	0	0	0
LINC01748	ENSG00000226476	0	0	2	0	5	2	7	3	13	2	3	6
	ENSG00000226477	0	0	0	0	0	0	0	0	0	0	0	0
UPF3AP1	ENSG00000226478	1	0	0	2	1	1	0	1	1	1	1	1
TMEM185B	ENSG00000226479	338	345	381	211	261	209	208	142	261	252	249	284
OR7H1P	ENSG00000226480	0	0	0	16	19	7	6	11	10	7	10	6
ACTR3BP2	ENSG00000226481	0	0	0	0	0	0	0	0	0	0	0	0
ADIPOQ-AS1	ENSG00000226482	0	0	0	0	0	0	2	1	0	1	0	0
	ENSG00000226483	0	0	0	0	0	0	0	0	0	0	0	0
	ENSG00000226484	0	0	0	0	0	0	0	0	0	0	0	0
RBM22P3	ENSG00000226485	0	0	0	0	0	0	0	0	0	0	0	0
LINC01035	ENSG00000226486	0	0	0	0	0	0	0	0	0	0	0	0
	ENSG00000226487	0	0	0	0	0	0	0	0	0	0	0	0
LINC01824	ENSG00000226488	0	0	0	0	0	0	0	0	0	0	0	0
	ENSG00000226489	0	0	0	0	0	0	0	0	0	0	0	0
	ENSG00000226490	0	0	0	0	0	0	0	0	0	0	0	0
FTOP1	ENSG00000226491	0	2	3	9	4	4	11	3	5	7	3	4
CUTA	ENSG00000226492	0	0	0	0	0	0	0	0	0	0	0	0
RPL26P27	ENSG00000226493	1	1	3	1	3	0	1	1	1	1	2	1
RPL7P4	ENSG00000226494	0	0	0	0	0	0	0	0	0	0	0	0
LINC00323	ENSG00000226496	0	0	1	4	2	7	2	1	0	2	1	3
LINC02549	ENSG00000226497	0	0	0	0	0	0	0	0	0	0	0	0
RPSAP21	ENSG00000226498	0	0	2	0	0	0	0	0	2	0	0	1
	ENSG00000226499	1	0	1	3	8	1	0	5	2	1	4	1
	ENSG00000226500	0	0	0	0	0	0	0	0	0	0	0	0
USF1P1	ENSG00000226501	0	0	0	0	0	0	1	0	0	0	0	0
KRT8P27	ENSG00000226502	0	0	0	0	0	0	0	0	0	0	0	0
TMEM167AP1	ENSG00000226504	0	0	0	0	0	0	0	0	0	0	0	0
NA	ENSG00000226505	0	2	0	1	3	1	0	0	2	0	2	1
	ENSG00000226506	0	0	0	0	0	0	0	0	0	0	0	0
IPMKP1	ENSG00000226507	0	0	0	0	0	0	0	0	0	0	0	0
LINC01918	ENSG00000226508	2	4	3	9	2	3	7	8	5	6	5	4
	ENSG00000226509	0	0	0	0	0	0	0	0	0	0	0	0
UPK1A-AS1	ENSG00000226510	0	1	0	0	0	1	0	0	1	0	0	1
COL11A2P1	ENSG00000226513	0	0	0	0	0	0	0	0	0	0	0	0
	ENSG00000226515	0	0	0	0	0	0	0	0	0	0	0	0
FAM138B	ENSG00000226516	0	0	0	0	0	0	0	0	1	0	0	0
	ENSG00000226517	0	0	0	0	0	0	0	0	0	0	0	0
LINC00390	ENSG00000226519	0	0	1	3	2	2	4	1	8	2	1	4
KIRREL1-IT1	ENSG00000226520	2	0	6	1	2	1	2	8	1	2	3	3
	ENSG00000226521	1	0	0	0	1	0	0	1	1	0	1	0
HDAC9-AS1	ENSG00000226522	1	0	0	0	1	0	2	0	0	1	0	0
	ENSG00000226523	0	0	0	0	0	0	0	0	0	0	0	0
NA	ENSG00000226524	47	47	55	58	73	74	93	70	119	66	63	83
RPS7P10	ENSG00000226525	7	3	3	1	4	2	10	4	8	6	4	4
	ENSG00000226526	64	59	66	20	23	25	31	6	21	38	29	37
	ENSG00000226527	0	0	0	0	0	0	0	0	0	0	0	0
MTND1P1	ENSG00000226529	0	0	0	0	0	0	0	0	0	0	0	0
	ENSG00000226530	2	1	1	0	1	1	0	0	4	1	1	2
C6orf47	ENSG00000226531	0	0	0	0	0	0	0	0	0	0	0	0
	ENSG00000226532	5	11	15	8	10	9	12	63	19	8	28	14
BTBD9-AS1	ENSG00000226533	0	0	0	0	1	0	0	0	1	0	0	0
	ENSG00000226534	0	0	0	0	0	0	0	0	0	0	0	0
	ENSG00000226535	2	2	1	0	0	0	1	0	3	1	1	1
SETP15	ENSG00000226536	0	0	0	0	0	0	0	0	0	0	0	0
OR7E33P	ENSG00000226537	0	0	0	0	0	0	0	0	0	0	0	0
RPL35AP4	ENSG00000226538	0	0	0	0	0	0	0	0	0	0	0	0
MLXP1	ENSG00000226539	4	5	2	0	1	0	0	1	1	1	2	1
GAPDHP73	ENSG00000226540	1	1	1	0	1	0	2	1	1	1	1	1
	ENSG00000226541	0	0	0	0	0	0	0	0	0	0	0	0
	ENSG00000226542	0	0	0	1	0	0	0	0	0	0	0	0
MYL6P1	ENSG00000226543	1	1	0	0	1	1	1	0	0	1	1	0
RPL7P22	ENSG00000226544	4	1	1	0	0	1	1	0	0	2	0	1
	ENSG00000226545	0	0	2	1	1	2	2	0	4	1	0	3
SSU72P1	ENSG00000226547	0	0	0	0	0	0	0	0	0	0	0	0
	ENSG00000226548	0	0	0	1	0	0	1	1	0	1	0	0
SCDP1	ENSG00000226549	2	2	2	4	2	2	8	5	7	5	3	4
	ENSG00000226550	0	0	0	0	0	0	0	0	0	0	0	0
	ENSG00000226552	0	0	0	0	0	0	0	0	1	0	0	0
IMPDH1P7	ENSG00000226553	1	0	0	0	0	0	0	0	0	0	0	0
MTCL1P1	ENSG00000226554	0	0	0	0	0	0	0	0	0	0	0	0
AGKP1	ENSG00000226555	1	0	0	0	0	0	2	1	1	1	0	0
NPM1P49	ENSG00000226556	2	1	0	0	0	0	0	0	0	1	0	0
TRAF6P1	ENSG00000226557	0	0	0	0	0	0	0	0	0	0	0	0
	ENSG00000226558	0	0	0	0	0	0	0	1	0	0	0	0
C2	ENSG00000226560	0	0	0	0	0	0	0	0	0	0	0	0
CYP4F26P	ENSG00000226562	11	5	4	7	2	3	2	3	2	7	3	3
HCG4B	ENSG00000226563	0	0	0	0	0	0	0	0	0	0	0	0
FTH1P20	ENSG00000226564	0	1	2	1	3	2	3	2	7	1	2	4
	ENSG00000226565	0	0	0	0	0	0	0	0	1	0	0	0
	ENSG00000226566	0	0	0	0	0	0	0	0	0	0	0	0
LINC00606	ENSG00000226567	0	0	0	1	1	1	1	0	0	1	0	0
	ENSG00000226570	0	0	0	0	0	0	0	0	0	0	0	0
	ENSG00000226571	0	0	0	2	2	6	4	3	3	2	2	3
SNORD57	ENSG00000226572	11	12	11	8	14	13	6	5	11	8	10	12
	ENSG00000226573	0	0	0	0	0	0	0	0	0	0	0	0
MYL12BP3	ENSG00000226575	0	0	0	0	0	0	0	0	0	0	0	0
	ENSG00000226576	2	6	4	80	68	68	57	40	48	46	38	40
MICC	ENSG00000226577	0	0	0	0	0	0	0	0	0	0	0	0
	ENSG00000226578	0	0	1	0	2	6	2	2	5	1	1	4
MTCYBP31	ENSG00000226579	0	0	0	0	0	0	0	0	0	0	0	0
RPL39P40	ENSG00000226580	0	0	0	0	0	0	1	0	0	0	0	0
LINC02848	ENSG00000226581	0	0	0	0	0	0	0	0	0	0	0	0
UBE2V1P5	ENSG00000226582	0	0	1	0	0	0	0	0	0	0	0	0
HLA-J	ENSG00000226586	0	0	0	0	0	0	0	0	0	0	0	0
	ENSG00000226587	0	0	0	0	0	0	0	0	0	0	0	0
VARS1	ENSG00000226589	0	0	0	0	0	0	0	0	0	0	0	0
UBE2V1P10	ENSG00000226590	0	0	0	0	0	0	0	0	0	0	0	0
COL11A2P1	ENSG00000226591	0	0	0	0	0	0	0	0	0	0	0	0
	ENSG00000226592	0	0	0	0	0	0	0	0	0	0	0	0
	ENSG00000226594	0	0	0	0	0	0	0	0	0	0	0	0
	ENSG00000226595	0	0	0	0	0	0	0	0	0	0	0	0
IFNWP9	ENSG00000226597	0	0	0	0	0	0	0	0	0	0	0	0
NA	ENSG00000226598	2	1	1	0	0	1	0	0	0	1	0	1
	ENSG00000226599	3	3	2	2	1	0	0	3	5	2	2	2
CT47A9	ENSG00000226600	0	0	0	0	0	0	0	0	0	0	0	0
	ENSG00000226601	0	0	0	0	0	0	0	0	0	0	0	0
LY6G6D	ENSG00000226603	0	0	0	0	0	0	0	0	0	0	0	0
PAPPA-AS2	ENSG00000226604	3	0	2	0	0	1	0	0	2	1	0	2
	ENSG00000226605	39	36	34	17	29	27	40	15	39	32	27	33
FTLP3	ENSG00000226608	23	20	21	13	9	7	22	10	26	19	13	18
	ENSG00000226609	0	3	1	0	0	0	2	3	1	1	2	1
OR2J4P	ENSG00000226610	0	0	0	0	0	0	0	0	0	0	0	0
OFD1P2Y	ENSG00000226611	0	0	0	0	0	0	0	0	0	0	0	0
SLC39A7	ENSG00000226614	0	0	0	0	0	0	0	0	0	0	0	0
OR52M2P	ENSG00000226616	0	0	0	0	0	0	0	0	0	0	0	0
RPL21P110	ENSG00000226617	0	1	1	0	1	0	0	0	0	0	1	0
PRRC2A	ENSG00000226618	0	0	0	0	0	0	0	0	0	0	0	0
	ENSG00000226619	0	0	0	0	0	0	0	0	0	0	0	0
LINC00343	ENSG00000226620	0	0	0	0	0	0	0	0	0	0	0	0
	ENSG00000226621	0	0	0	0	0	0	0	0	0	0	0	0
	ENSG00000226622	1	0	1	0	1	0	0	1	1	0	1	1
	ENSG00000226624	0	0	0	1	0	0	1	3	2	1	1	1
RBM17P1	ENSG00000226625	0	0	0	0	0	0	0	0	0	0	0	0
NOP56P2	ENSG00000226626	0	0	0	0	1	0	1	0	1	0	0	0
SHANK2-AS1	ENSG00000226627	0	0	0	0	0	0	1	0	1	0	0	0
LINC00974	ENSG00000226629	0	0	0	2	2	5	4	2	8	2	1	4
SLC9A3P3	ENSG00000226631	1	0	0	0	0	0	0	0	1	0	0	0
UBE2V1P1	ENSG00000226632	1	4	0	1	6	5	1	3	2	1	4	2
PPIAP28	ENSG00000226633	0	1	0	0	0	0	0	0	0	0	0	0
DDAH2	ENSG00000226634	0	0	0	0	0	0	0	0	0	0	0	0
	ENSG00000226636	0	0	0	2	1	0	1	0	1	1	0	0
	ENSG00000226640	0	0	0	0	0	0	0	0	0	0	0	0
SHISA5P1	ENSG00000226641	0	0	1	0	0	0	0	0	1	0	0	1
ACTG1P12	ENSG00000226642	0	0	1	0	0	0	1	1	0	0	0	0
	ENSG00000226643	0	0	0	1	0	0	0	0	1	0	0	0
	ENSG00000226644	1	0	2	4	5	1	3	2	7	3	2	3
	ENSG00000226645	4	3	1	6	7	3	13	9	5	8	6	3
RPL7P37	ENSG00000226646	2	0	0	0	0	0	2	0	0	1	0	0
	ENSG00000226647	48	39	31	14	26	37	50	23	33	37	29	34
PLCG1-AS1	ENSG00000226648	357	344	372	180	212	207	245	228	259	261	261	279
	ENSG00000226649	0	0	0	1	0	0	1	2	0	1	1	0
KIF4B	ENSG00000226650	3	0	1	1	0	1	1	0	1	2	0	1
CLIC1	ENSG00000226651	0	0	0	0	0	0	0	0	0	0	0	0
PSMD10P2	ENSG00000226652	1	1	0	0	0	0	0	0	0	0	0	0
OR13Z1P	ENSG00000226653	0	0	0	0	0	0	0	0	0	0	0	0
	ENSG00000226655	0	0	0	0	0	0	0	0	0	0	0	0
SAR1AP1	ENSG00000226657	0	0	0	0	0	0	0	0	0	0	0	0
RPL23AP30	ENSG00000226658	1	0	0	0	2	0	1	0	0	1	1	0
	ENSG00000226659	4	5	1	2	10	5	5	0	9	4	5	5
TRBV2	ENSG00000226660	0	0	0	0	0	0	0	0	0	0	0	0
	ENSG00000226661	0	1	0	0	0	1	2	0	0	1	0	0
CHMP1AP1	ENSG00000226662	0	0	0	0	0	0	0	0	0	0	0	0
MTND4P10	ENSG00000226663	0	1	0	0	0	0	0	0	0	0	0	0
	ENSG00000226664	0	0	0	0	0	0	0	0	1	0	0	0
SSR1P2	ENSG00000226665	0	0	0	0	0	0	0	0	0	0	0	0
HSPA9P1	ENSG00000226666	3	3	4	0	2	1	5	7	3	3	4	3
	ENSG00000226668	0	0	0	0	0	0	0	0	0	0	0	0
	ENSG00000226669	3	1	1	1	0	3	1	1	2	2	1	2
BCAS2P3	ENSG00000226670	0	0	0	0	0	0	0	0	0	0	0	0
	ENSG00000226671	0	0	0	0	0	0	0	0	0	0	0	0
LINC01108	ENSG00000226673	1	0	0	2	1	1	1	0	2	1	0	1
TEX41	ENSG00000226674	17	25	15	0	3	5	1	3	4	6	10	8
LINC02679	ENSG00000226676	0	1	1	0	0	0	2	0	0	1	0	0
IGBP1P1	ENSG00000226677	1	0	1	6	3	3	1	0	2	3	1	2
	ENSG00000226679	1	1	0	3	1	1	4	0	3	3	1	1
	ENSG00000226680	0	0	0	0	0	0	0	0	0	0	0	0
	ENSG00000226681	0	0	0	0	0	0	0	0	0	0	0	0
PWWP2AP1	ENSG00000226683	0	0	0	0	0	0	0	0	0	0	0	0
NA	ENSG00000226684	1	1	2	1	2	0	1	0	2	1	1	1
CT47A12	ENSG00000226685	0	0	0	0	0	0	0	0	0	0	0	0
LINC01535	ENSG00000226686	1	2	1	2	5	3	3	3	2	2	3	2
LINC01015	ENSG00000226687	0	0	0	0	0	0	0	0	0	0	0	0
ENTPD1-AS1	ENSG00000226688	136	89	101	59	92	63	102	69	92	99	83	85
	ENSG00000226690	0	0	0	0	0	0	1	0	1	0	0	0
HLA-Z	ENSG00000226691	0	0	0	0	0	0	0	0	0	0	0	0
NXNP1	ENSG00000226693	0	0	0	0	0	0	0	0	0	0	0	0
	ENSG00000226694	0	1	0	0	0	0	0	0	0	0	0	0
ANKRD20A10P	ENSG00000226695	0	0	0	1	0	0	0	0	0	0	0	0
LENG8-AS1	ENSG00000226696	29	28	26	59	80	55	50	44	44	46	51	42
	ENSG00000226698	48	40	53	41	55	36	52	49	61	47	48	50
	ENSG00000226699	1	2	2	0	1	0	2	3	2	1	2	1
MTND4P25	ENSG00000226700	0	0	0	0	0	0	0	0	0	0	0	0
RPL15P14	ENSG00000226701	1	1	1	0	0	0	0	2	0	0	1	0
MIR217HG	ENSG00000226702	0	0	0	0	1	0	2	1	0	1	1	0
NPM1P4	ENSG00000226703	0	0	0	0	0	0	0	0	0	0	0	0
HSPA1L	ENSG00000226704	0	0	0	0	0	0	0	0	0	0	0	0
SDCBPP1	ENSG00000226705	0	0	0	0	0	0	0	0	0	0	0	0
	ENSG00000226706	302	320	345	178	153	144	160	138	194	213	204	228
	ENSG00000226707	0	0	0	0	0	0	0	0	0	0	0	0
	ENSG00000226708	0	0	0	0	0	0	0	0	0	0	0	0
FGF12-AS3	ENSG00000226709	0	0	0	0	0	0	0	0	0	0	0	0
SNHG32	ENSG00000226710	0	0	0	0	0	0	0	0	0	0	0	0
FAM66C	ENSG00000226711	18	13	11	20	14	20	30	22	22	23	16	18
MICD	ENSG00000226713	0	0	0	0	0	0	0	0	0	0	0	0
RPL13P	ENSG00000226714	0	0	0	0	0	0	0	0	0	0	0	0
LINC01709	ENSG00000226715	0	0	0	0	0	0	0	0	0	0	0	0
	ENSG00000226716	0	0	0	0	0	0	0	0	0	0	0	0
PTPRD-AS2	ENSG00000226717	0	0	0	1	0	0	0	0	0	0	0	0
SNRPGP8	ENSG00000226718	0	0	0	0	0	0	0	0	0	0	0	0
EEF1DP2	ENSG00000226721	3	4	6	8	11	15	23	13	18	11	9	13
LINC00424	ENSG00000226722	0	0	0	0	0	0	0	0	0	0	0	0
	ENSG00000226723	9	6	8	2	1	3	3	1	9	5	3	7
	ENSG00000226724	0	0	0	0	0	0	0	0	0	0	0	0
PABPC1L2B-AS1	ENSG00000226725	0	0	0	0	0	0	0	0	0	0	0	0
TMEM256P2	ENSG00000226726	0	1	0	0	0	0	1	0	1	0	0	0
HLA-T	ENSG00000226727	0	0	0	0	0	0	0	0	0	0	0	0
RPL35AP30	ENSG00000226729	0	0	0	0	0	0	0	0	0	0	0	0
ZDHHC20P2	ENSG00000226732	0	0	0	0	0	0	0	0	0	0	0	0
	ENSG00000226733	0	0	0	0	0	0	0	0	0	0	0	0
SNRPGP12	ENSG00000226734	0	0	0	0	0	0	0	0	0	0	0	0
	ENSG00000226736	0	0	0	0	0	0	0	0	0	0	0	0
NA	ENSG00000226738	0	0	1	0	0	0	0	0	0	0	0	0
	ENSG00000226739	0	0	0	0	0	0	0	0	0	0	0	0
LINC02554	ENSG00000226741	1	0	2	0	1	1	0	1	1	0	1	1
HSBP1L1	ENSG00000226742	38	28	31	32	42	38	44	44	62	38	38	44
	ENSG00000226744	2	0	0	0	0	0	0	1	0	1	0	0
OAZ1P1	ENSG00000226745	0	0	0	0	0	0	0	0	0	0	0	0
SMCR5	ENSG00000226746	1	0	3	5	5	4	4	3	3	3	3	3
FSIP2-AS2	ENSG00000226747	0	2	1	1	0	9	2	2	5	1	1	5
	ENSG00000226750	0	0	0	0	0	0	0	0	0	0	0	0
NA	ENSG00000226751	0	0	0	0	1	1	2	1	2	1	1	1
CUTALP	ENSG00000226752	93	86	75	117	156	127	165	113	158	125	118	120
FOXN3P2	ENSG00000226753	0	0	0	0	0	0	0	0	0	0	0	0
	ENSG00000226754	18	34	34	33	42	32	54	28	74	35	35	47
VPS25P1	ENSG00000226755	0	0	1	0	0	0	0	0	0	0	0	0
	ENSG00000226756	2	2	0	1	0	3	3	3	4	2	2	2
PP12613	ENSG00000226757	2	3	5	0	0	0	0	1	0	1	1	2
DISC1-IT1	ENSG00000226758	0	0	1	0	0	0	0	1	0	0	0	0
DAB1-AS1	ENSG00000226759	0	0	0	0	0	0	0	0	0	0	0	0
TAS2R46	ENSG00000226761	2	2	1	0	2	3	3	0	3	2	1	2
LINC02668	ENSG00000226762	1	0	2	0	0	0	0	0	0	0	0	1
SRRM5	ENSG00000226763	115	115	132	146	123	107	126	107	161	129	115	133
	ENSG00000226764	0	0	0	0	0	0	0	0	0	0	0	0
RPSAP33	ENSG00000226765	1	1	0	0	0	0	0	0	0	0	0	0
FABP7P1	ENSG00000226766	0	1	0	0	1	1	0	0	0	0	1	0
	ENSG00000226767	0	0	0	0	0	0	0	0	0	0	0	0
LINC01149	ENSG00000226768	0	0	0	0	0	0	0	0	0	0	0	0
GAPDHP54	ENSG00000226769	0	0	0	0	0	0	0	0	0	0	0	0
	ENSG00000226770	0	0	0	0	0	0	0	0	1	0	0	0
	ENSG00000226771	0	0	0	0	0	0	0	0	0	0	0	0
	ENSG00000226772	0	0	0	0	1	1	2	2	1	1	1	1
	ENSG00000226773	0	0	0	0	0	0	0	0	0	0	0	0
HIKESHIP1	ENSG00000226774	0	0	0	0	0	0	1	0	2	0	0	1
KRTAP3-4P	ENSG00000226776	0	0	0	0	0	0	0	0	0	0	0	0
FAM30A	ENSG00000226777	0	0	0	0	0	0	0	0	0	0	0	0
NAALADL2-AS2	ENSG00000226779	0	0	0	0	0	1	0	0	1	0	0	1
	ENSG00000226780	0	0	0	0	0	0	0	0	0	0	0	0
TBCAP1	ENSG00000226781	1	1	1	0	0	1	4	2	2	2	1	1
	ENSG00000226782	0	1	0	0	0	0	0	3	2	0	1	1
TLK1P1	ENSG00000226783	0	0	1	0	0	0	0	1	0	0	0	0
PGAM4	ENSG00000226784	1	0	1	1	0	0	1	0	0	1	0	0
NA	ENSG00000226785	0	0	0	0	0	0	0	0	0	0	0	0
NA	ENSG00000226786	1	1	1	2	1	4	3	2	5	2	1	3
RING1	ENSG00000226788	0	0	0	0	0	0	0	0	0	0	0	0
WBP11P2	ENSG00000226789	0	1	0	0	1	0	0	0	0	0	1	0
HNRNPA3P1	ENSG00000226790	0	0	0	0	0	0	4	2	0	1	1	0
LINC02611	ENSG00000226791	0	0	0	0	1	0	1	1	0	0	1	0
C13orf42	ENSG00000226792	0	0	0	0	1	0	0	0	1	0	0	0
MTND1P20	ENSG00000226794	0	0	0	0	0	0	0	0	0	0	0	0
SAR1AP1	ENSG00000226795	0	0	0	0	0	0	0	0	0	0	0	0
OR2H5P	ENSG00000226796	0	0	0	0	0	0	0	0	0	0	0	0
	ENSG00000226797	1	0	1	0	0	1	1	1	1	1	0	1
	ENSG00000226798	0	0	0	0	0	0	0	0	0	0	0	0
	ENSG00000226799	0	0	0	0	0	0	0	0	0	0	0	0
CACTIN-AS1	ENSG00000226800	206	178	225	145	134	110	113	126	164	155	146	166
OSTCP8	ENSG00000226801	0	0	4	0	1	2	0	1	2	0	1	3
RUVBL2P1	ENSG00000226802	0	0	0	0	0	0	0	0	0	0	0	0
ZNF451-AS1	ENSG00000226803	121	128	98	68	104	109	133	112	144	107	115	117
	ENSG00000226804	0	0	0	0	0	0	0	0	0	0	0	0
LCT-AS1	ENSG00000226806	10	12	8	0	1	0	0	0	0	3	4	3
MROH5	ENSG00000226807	0	0	0	5	0	3	1	1	1	2	0	1
LINC00840	ENSG00000226808	0	0	1	0	0	0	1	1	0	0	0	0
	ENSG00000226810	0	0	0	0	0	1	0	1	0	0	0	0
	ENSG00000226812	0	0	0	0	0	0	0	1	0	0	0	0
LINC01941	ENSG00000226813	0	0	0	0	0	0	0	0	0	0	0	0
	ENSG00000226814	0	0	1	0	0	0	0	0	0	0	0	0
	ENSG00000226816	1	2	0	1	3	0	2	0	0	1	2	0
SLC6A6P1	ENSG00000226818	0	0	0	0	0	0	0	0	0	0	0	0
MEIS1-AS3	ENSG00000226819	4	3	2	5	10	9	11	7	6	7	7	6
	ENSG00000226820	0	0	0	0	0	0	0	0	0	0	0	0
LINC02785	ENSG00000226822	0	0	0	0	1	1	0	0	1	0	0	1
SUGT1P1	ENSG00000226823	9	4	12	10	8	7	9	7	11	9	6	10
	ENSG00000226824	15	14	14	26	28	26	34	25	30	25	22	23
LINC01509	ENSG00000226825	1	0	1	0	0	0	0	1	0	0	0	0
HLA-DPB1	ENSG00000226826	0	0	0	0	0	0	0	0	0	0	0	0
NPM1P11	ENSG00000226827	0	0	0	0	0	0	0	1	0	0	0	0
LINC02774	ENSG00000226828	1	1	0	0	0	3	2	0	0	1	0	1
	ENSG00000226829	0	0	0	0	0	0	0	0	0	0	0	0
MED15P3	ENSG00000226831	0	0	0	0	0	0	0	0	0	0	0	0
OR2B3	ENSG00000226832	0	0	0	0	0	0	0	0	0	0	0	0
	ENSG00000226833	5	3	8	11	9	8	16	12	13	11	8	10
	ENSG00000226834	0	0	0	0	0	0	0	0	0	0	0	0
ARHGAP29-AS1	ENSG00000226835	1	0	1	0	0	0	0	0	0	0	0	0
RPL32P19	ENSG00000226836	0	0	0	0	0	0	0	0	0	0	0	0
HMGB1P32	ENSG00000226837	0	0	0	0	0	0	0	0	0	0	0	0
	ENSG00000226838	0	0	0	0	0	0	0	0	0	0	0	0
MTND6P11	ENSG00000226839	0	0	0	0	0	0	0	0	0	0	0	0
PAICSP3	ENSG00000226840	0	0	0	0	0	1	0	1	0	0	0	0
MCCD1	ENSG00000226841	0	0	0	0	0	0	0	0	0	0	0	0
	ENSG00000226842	0	1	1	1	1	1	4	8	3	2	3	2
	ENSG00000226843	0	0	0	0	0	0	0	0	0	0	0	0
OR2U2P	ENSG00000226844	0	0	0	0	0	0	0	0	0	0	0	0
EEF1GP3	ENSG00000226845	1	0	0	0	0	1	0	0	0	0	0	0
LINC00348	ENSG00000226846	0	0	0	0	0	0	0	0	0	0	0	0
PRPS1P1	ENSG00000226847	0	0	0	0	0	0	0	0	0	0	0	0
	ENSG00000226849	366	345	361	288	312	251	237	342	324	297	333	312
ATP6V1G2	ENSG00000226850	0	0	0	0	0	0	0	0	0	0	0	0
	ENSG00000226851	4	0	3	2	6	1	3	8	7	3	5	4
NA	ENSG00000226852	14	10	8	18	17	13	9	13	13	14	13	11
	ENSG00000226853	6	6	17	14	10	5	11	15	12	10	10	11
	ENSG00000226854	0	0	0	0	0	0	0	0	0	0	0	0
RPSAP17	ENSG00000226855	4	4	2	3	2	4	4	3	1	4	3	2
THORLNC	ENSG00000226856	3	5	11	1	1	3	1	11	6	2	6	7
DUTP3	ENSG00000226857	0	0	0	0	0	0	0	0	0	0	0	0
ZFP57	ENSG00000226858	0	0	0	0	0	0	0	0	0	0	0	0
LINC02051	ENSG00000226859	1	2	0	0	0	0	0	0	1	0	1	0
RBX1P1	ENSG00000226860	0	0	0	0	0	0	0	0	0	0	0	0
	ENSG00000226861	0	0	0	0	0	0	0	0	0	0	0	0
	ENSG00000226862	1	0	0	1	5	2	0	1	6	1	2	3
SHROOM2P1	ENSG00000226863	1	0	0	0	0	0	0	0	0	0	0	0
ATE1-AS1	ENSG00000226864	16	8	21	16	23	20	22	31	33	18	21	25
	ENSG00000226867	0	0	0	0	0	0	0	0	0	0	0	0
	ENSG00000226868	0	0	0	0	0	0	0	0	0	0	0	0
LHFPL3-AS1	ENSG00000226869	0	1	0	0	0	0	0	0	0	0	0	0
	ENSG00000226870	0	0	0	0	0	0	0	0	0	0	0	0
	ENSG00000226871	0	0	0	0	0	0	0	0	0	0	0	0
	ENSG00000226872	0	0	0	0	0	1	1	2	1	0	1	1
CDY14P	ENSG00000226873	0	0	0	0	0	0	0	0	0	0	0	0
	ENSG00000226874	1	1	0	0	1	0	2	2	2	1	1	1
ZNF877P	ENSG00000226875	0	0	0	0	0	0	0	0	0	0	0	0
SMYD3-AS1	ENSG00000226876	0	0	0	0	0	2	1	0	0	0	0	1
	ENSG00000226877	6	3	6	15	17	20	12	20	23	11	13	16
GSTM3P2	ENSG00000226878	0	0	0	0	0	1	0	0	0	0	0	0
RPL32P1	ENSG00000226879	0	0	0	0	0	0	0	0	0	0	0	0
NA	ENSG00000226880	0	0	0	0	0	0	0	0	0	0	0	0
H3P44	ENSG00000226881	0	0	0	0	0	0	1	0	0	0	0	0
GNL1	ENSG00000226882	0	0	0	0	0	0	0	0	0	0	0	0
	ENSG00000226883	0	1	0	0	3	0	1	0	0	0	1	0
RPS29P10	ENSG00000226884	0	0	0	0	0	0	0	0	0	0	0	0
E2F6P3	ENSG00000226885	0	0	0	0	0	0	0	0	0	0	0	0
	ENSG00000226886	0	0	0	0	0	0	0	0	0	0	0	0
ERVMER34-1	ENSG00000226887	36	40	38	20	26	17	36	21	24	31	29	26
RPLP1P10	ENSG00000226888	0	0	0	0	0	0	0	0	0	0	0	0
	ENSG00000226889	1	2	2	0	1	3	0	2	1	0	2	2
	ENSG00000226890	17	10	13	10	22	21	26	14	30	18	15	21
LINC01359	ENSG00000226891	2	0	0	1	2	1	0	1	2	1	1	1
TSBP1	ENSG00000226892	0	0	0	0	0	0	0	0	0	0	0	0
HLA-H	ENSG00000226893	0	0	0	0	0	0	0	0	0	0	0	0
OR2I1P	ENSG00000226896	0	0	0	0	0	0	0	0	0	0	0	0
UBD	ENSG00000226898	0	0	0	0	0	0	0	0	0	0	0	0
	ENSG00000226899	1	0	0	0	0	1	0	0	1	0	0	1
	ENSG00000226900	0	1	0	4	9	7	18	11	23	7	7	10
CHCHD2P1	ENSG00000226902	0	0	0	0	0	0	0	0	0	0	0	0
LINC00354	ENSG00000226903	0	0	0	0	0	0	2	0	0	1	0	0
	ENSG00000226904	0	0	1	0	1	1	2	0	1	1	0	1
	ENSG00000226905	0	0	0	0	0	0	0	0	0	0	0	0
TTTY4	ENSG00000226906	0	0	0	0	0	0	0	0	0	0	0	0
H2BP6	ENSG00000226908	0	0	0	0	1	0	0	0	0	0	0	0
ISCA2P1	ENSG00000226912	0	0	1	1	0	0	1	0	2	1	0	1
BSN-DT	ENSG00000226913	2	3	2	0	0	1	1	2	2	1	2	2
PPP1R2P1	ENSG00000226914	0	0	0	0	0	0	0	0	0	0	0	0
RPL19P4	ENSG00000226915	0	0	0	0	0	0	0	0	0	0	0	0
WDR46	ENSG00000226916	0	0	0	0	0	0	0	0	0	0	0	0
LINC01276	ENSG00000226917	0	0	0	0	0	0	0	0	0	0	0	0
	ENSG00000226918	0	0	0	0	0	0	0	0	0	0	0	0
	ENSG00000226919	1	0	5	1	0	0	0	0	0	1	0	2
	ENSG00000226920	5	1	7	6	4	1	2	6	7	4	4	5
LINC00454	ENSG00000226921	0	0	0	0	0	0	0	0	0	0	0	0
MCCD1	ENSG00000226923	0	0	0	0	0	0	0	0	0	0	0	0
IL1R1-AS1	ENSG00000226925	24	38	33	19	26	12	19	19	28	21	28	24
PDZPH1P	ENSG00000226926	0	0	0	0	0	1	0	0	1	0	0	1
	ENSG00000226927	0	0	0	0	0	0	0	0	0	0	0	0
RPS14P4	ENSG00000226928	0	1	1	0	0	0	1	0	0	0	0	0
CT47A11	ENSG00000226929	0	0	0	0	0	0	0	0	0	0	0	0
GTF2IP2	ENSG00000226930	0	0	0	0	0	0	0	0	0	0	0	0
OR2J1	ENSG00000226931	0	0	0	0	0	0	0	0	0	0	0	0
OR2U2P	ENSG00000226932	0	0	0	0	0	0	0	0	0	0	0	0
NRBF2P2	ENSG00000226933	0	0	0	0	0	0	0	0	0	0	0	0
LINC00161	ENSG00000226935	1	1	1	0	4	1	0	0	0	0	2	1
B3GALT4	ENSG00000226936	0	0	0	0	0	0	0	0	0	0	0	0
CEP164P1	ENSG00000226937	310	283	261	168	166	178	235	209	300	238	219	246
	ENSG00000226938	0	0	0	0	0	0	0	0	0	0	0	0
	ENSG00000226939	0	0	0	0	0	0	0	0	0	0	0	0
MCCD1P1	ENSG00000226940	0	0	0	0	0	0	0	0	0	0	0	0
RBMY1J	ENSG00000226941	0	0	0	0	0	0	0	0	0	0	0	0
IL9RP3	ENSG00000226942	6	2	6	3	1	2	1	0	3	3	1	4
ALG1L5P	ENSG00000226943	0	0	0	0	0	0	0	0	0	0	0	0
RNF207-AS1	ENSG00000226944	2	4	3	9	6	3	7	0	7	6	3	4
	ENSG00000226945	0	0	0	0	0	1	0	1	1	0	0	1
	ENSG00000226946	0	0	0	0	0	0	0	0	0	0	0	0
LCEP4	ENSG00000226947	0	0	0	0	0	0	0	0	0	0	0	0
RPS4XP2	ENSG00000226948	4	1	0	1	1	1	2	1	4	2	1	2
OR6K5P	ENSG00000226949	0	0	0	0	0	0	0	0	0	0	0	0
DANCR	ENSG00000226950	597	575	657	733	784	583	746	734	991	692	698	744
	ENSG00000226952	0	0	0	0	0	0	0	0	2	0	0	1
NCKAP5-AS2	ENSG00000226953	0	2	0	6	5	1	3	1	3	3	3	1
	ENSG00000226954	3	0	2	0	0	0	0	0	0	1	0	1
	ENSG00000226955	0	0	0	0	0	0	0	0	0	0	0	0
	ENSG00000226956	0	0	0	0	0	0	0	0	0	0	0	0
	ENSG00000226957	0	0	1	4	2	4	2	1	1	2	1	2
NA	ENSG00000226958	4	11	8	37	8	3	11	25	22	17	15	11
MTCO1P21	ENSG00000226960	0	0	0	0	1	1	0	0	0	0	0	0
PPIAP60	ENSG00000226961	0	0	0	0	0	0	0	0	0	0	0	0
RAC1P6	ENSG00000226962	0	0	0	0	0	0	0	0	0	0	0	0
	ENSG00000226963	22	7	9	40	51	73	31	26	42	31	28	41
RHEBP2	ENSG00000226964	2	2	3	2	1	0	2	0	2	2	1	2
	ENSG00000226965	0	0	0	1	0	0	1	0	2	1	0	1
HAUS4P1	ENSG00000226967	0	0	0	0	0	0	0	0	0	0	0	0
LINC00423	ENSG00000226968	0	0	0	0	0	1	0	0	0	0	0	0
	ENSG00000226969	0	0	0	0	0	0	0	0	0	0	0	0
NEDD8P1	ENSG00000226970	3	2	4	1	3	1	0	2	4	1	2	3
	ENSG00000226971	1	1	0	0	1	2	2	0	2	1	1	1
RPL12P19	ENSG00000226972	0	0	1	0	1	1	1	6	0	0	2	1
	ENSG00000226973	0	0	0	0	0	0	0	0	1	0	0	0
NA	ENSG00000226975	0	0	0	0	0	0	0	0	0	0	0	0
COX6A1P2	ENSG00000226976	5	2	10	15	7	2	6	4	5	9	4	6
HMGN1P24	ENSG00000226977	1	1	0	1	1	3	1	1	1	1	1	1
MAGI2-AS2	ENSG00000226978	0	0	0	0	0	0	0	0	0	0	0	0
LTA	ENSG00000226979	0	1	3	3	0	0	0	0	1	1	0	1
ABHD17AP6	ENSG00000226981	0	0	0	0	0	0	0	0	0	0	0	0
CENPCP1	ENSG00000226982	1	1	0	0	0	0	0	1	0	0	1	0
LINC01692	ENSG00000226983	0	0	0	0	0	0	0	0	0	0	0	0
	ENSG00000226984	0	0	1	1	0	0	0	0	0	0	0	0
LINC01203	ENSG00000226985	0	0	2	0	0	0	0	0	0	0	0	1
PRELID1P5	ENSG00000226986	2	1	1	0	1	0	1	3	0	1	2	0
	ENSG00000226987	1	0	0	0	0	1	0	2	0	0	1	0
	ENSG00000226989	0	0	1	1	0	4	3	1	0	1	0	2
	ENSG00000226990	0	0	0	0	0	0	0	0	0	0	0	0
	ENSG00000226991	0	0	0	0	0	0	0	0	0	0	0	0
	ENSG00000226992	0	0	0	0	0	0	0	0	0	0	0	0
POLR2LP1	ENSG00000226993	0	0	0	0	0	0	0	0	0	0	0	0
	ENSG00000226994	0	0	0	0	0	0	0	0	0	0	0	0
LINC00658	ENSG00000226995	1	0	0	0	2	1	0	0	1	0	1	1
	ENSG00000226996	0	0	0	0	0	0	0	0	0	0	0	0
MTATP6P30	ENSG00000226998	0	0	0	0	0	0	0	0	0	0	0	0
	ENSG00000226999	0	0	0	0	0	0	0	0	0	0	0	0
HSPD1P14	ENSG00000227000	0	0	1	0	0	0	0	0	0	0	0	0
NBPF2P	ENSG00000227001	7	9	9	6	2	8	4	4	9	6	5	9
SNRPEP10	ENSG00000227002	0	0	0	0	0	0	0	0	0	0	0	0
	ENSG00000227004	0	0	1	0	0	0	0	0	0	0	0	0
	ENSG00000227006	7	3	4	5	14	2	13	4	7	8	7	4
LINC01247	ENSG00000227007	0	0	0	0	0	0	0	2	0	0	1	0
RPS24P19	ENSG00000227008	14	8	12	8	7	5	18	11	15	13	9	11
FUNDC2P4	ENSG00000227009	0	0	0	0	2	0	0	0	0	0	1	0
LINC02876	ENSG00000227011	0	0	0	0	0	0	0	0	0	0	0	0
LINC02527	ENSG00000227012	0	0	0	0	0	1	0	0	0	0	0	0
OR7E96P	ENSG00000227013	0	0	0	0	0	0	0	0	0	0	0	0
FKBP14-AS1	ENSG00000227014	14	9	11	6	7	7	3	9	8	8	8	9
	ENSG00000227015	0	0	0	0	0	0	0	0	0	0	0	0
LINC02796	ENSG00000227016	0	0	0	0	0	0	0	0	0	0	0	0
	ENSG00000227017	1	0	0	0	0	0	1	0	1	1	0	0
IL6STP1	ENSG00000227018	2	0	0	0	0	1	0	0	1	1	0	1
OR7E101P	ENSG00000227019	0	0	0	0	0	0	0	0	0	0	0	0
	ENSG00000227021	0	0	0	0	0	0	0	0	0	0	0	0
OR51A3P	ENSG00000227023	0	0	0	0	0	0	0	0	0	0	0	0
	ENSG00000227025	0	0	0	0	0	0	0	0	0	0	0	0
HLA-T	ENSG00000227027	0	0	0	0	0	0	0	0	0	0	0	0
SLC8A1-AS1	ENSG00000227028	78	67	70	13	11	15	30	22	25	40	33	37
	ENSG00000227029	0	0	0	0	0	0	0	0	0	0	0	0
RPL7AP7	ENSG00000227030	0	0	0	0	0	0	0	0	0	0	0	0
RPS2P36	ENSG00000227032	0	0	0	0	0	0	0	0	0	0	0	0
	ENSG00000227033	19	7	10	10	21	14	14	9	21	14	12	15
	ENSG00000227034	1	2	0	1	1	2	6	2	6	3	2	3
MTATP6P18	ENSG00000227035	0	0	0	0	0	0	0	0	0	0	0	0
LINC00511	ENSG00000227036	81	79	77	31	29	42	52	48	68	55	52	62
GTF2IP7	ENSG00000227038	0	2	0	0	1	1	0	1	2	0	1	1
ITGB2-AS1	ENSG00000227039	1	2	3	0	2	1	1	0	0	1	1	1
	ENSG00000227040	0	0	0	0	0	0	0	0	0	0	0	0
	ENSG00000227042	0	0	0	0	1	0	0	0	0	0	0	0
LINC01682	ENSG00000227043	0	0	0	0	0	0	0	0	0	0	0	0
OR2H2	ENSG00000227044	0	0	0	0	0	0	0	0	0	0	0	0
	ENSG00000227045	0	1	1	7	4	1	1	11	1	3	5	1
DAXX	ENSG00000227046	0	0	0	0	0	0	0	0	0	0	0	0
	ENSG00000227047	0	0	0	0	0	0	0	0	0	0	0	0
	ENSG00000227048	0	1	0	0	0	0	0	0	0	0	0	0
	ENSG00000227050	4	3	1	3	2	2	1	2	0	3	2	1
C14orf132	ENSG00000227051	980	909	952	1519	1829	1495	1880	1495	2078	1460	1411	1508
MUC12-AS1	ENSG00000227053	6	4	6	1	0	0	0	1	0	2	2	2
FDX1P2	ENSG00000227054	0	0	0	0	0	1	0	0	0	0	0	0
	ENSG00000227055	0	0	0	0	0	0	0	0	0	0	0	0
RPL6P2	ENSG00000227056	1	0	0	0	1	0	0	2	0	0	1	0
WDR46	ENSG00000227057	1320	1334	1378	825	773	658	683	612	787	943	906	941
	ENSG00000227058	0	0	0	0	0	0	0	0	0	0	0	0
ANHX	ENSG00000227059	0	0	0	0	0	0	0	0	0	0	0	0
LINC00629	ENSG00000227060	6	7	4	23	38	36	43	37	46	24	27	29
	ENSG00000227061	0	0	0	0	0	0	0	0	0	0	0	0
	ENSG00000227062	0	0	0	0	0	0	0	0	0	0	0	0
RPL41P1	ENSG00000227063	0	1	0	0	0	0	1	1	1	0	1	0
NAA20P1	ENSG00000227064	0	0	0	0	0	0	0	0	1	0	0	0
	ENSG00000227066	0	0	0	0	0	0	0	0	0	0	0	0
DPPA3P1	ENSG00000227067	2	1	2	0	1	0	0	0	0	1	1	1
	ENSG00000227068	0	0	0	0	0	0	0	0	0	0	0	0
CNN2P2	ENSG00000227069	0	0	0	0	0	0	0	1	0	0	0	0
EPS15-AS1	ENSG00000227070	0	0	0	0	0	0	2	0	0	1	0	0
FOCAD-AS1	ENSG00000227071	1	1	1	0	1	1	1	5	2	1	2	1
	ENSG00000227072	0	0	0	0	0	0	0	0	0	0	0	0
SDHDP2	ENSG00000227073	0	0	0	0	0	0	0	0	0	0	0	0
SAPCD1	ENSG00000227074	0	0	0	0	0	0	0	0	0	0	0	0
	ENSG00000227075	0	0	0	0	0	0	0	0	0	0	0	0
	ENSG00000227076	0	0	0	0	0	0	0	0	0	0	0	0
	ENSG00000227077	0	0	0	1	0	0	0	0	1	0	0	0
LINC02094	ENSG00000227078	0	0	0	0	0	1	0	0	1	0	0	1
	ENSG00000227080	0	0	0	0	0	0	0	0	0	0	0	0
	ENSG00000227081	10	7	13	12	15	15	23	37	26	15	20	18
LINC02798	ENSG00000227082	26	24	24	47	69	41	61	54	73	45	49	46
	ENSG00000227083	1	0	0	0	1	0	0	1	0	0	1	0
RBMX2P5	ENSG00000227087	0	0	1	1	0	0	2	1	1	1	0	1
	ENSG00000227088	0	0	0	0	0	0	0	0	0	0	0	0
	ENSG00000227089	0	0	0	0	0	0	0	0	0	0	0	0
	ENSG00000227090	0	0	0	0	0	0	0	0	0	0	0	0
SLC6A17-AS1	ENSG00000227091	1	5	3	2	5	2	1	3	0	1	4	2
	ENSG00000227094	1	1	2	0	0	0	0	0	0	0	0	1
HMGB3P8	ENSG00000227096	0	0	0	0	1	0	0	0	0	0	0	0
RPS28P7	ENSG00000227097	3	2	3	7	3	1	10	5	13	7	3	6
	ENSG00000227098	0	0	0	0	0	0	1	0	0	0	0	0
HLA-DRB7	ENSG00000227099	0	0	0	0	0	0	0	0	0	0	0	0
	ENSG00000227100	0	0	0	0	0	0	0	0	0	0	0	0
	ENSG00000227101	0	0	0	0	0	0	0	0	0	0	0	0
OR2AS1P	ENSG00000227102	0	0	0	0	0	0	0	0	0	0	0	0
PIGQP1	ENSG00000227104	0	0	0	0	0	0	0	0	0	0	0	0
PARP1P1	ENSG00000227105	0	3	1	0	0	1	2	3	1	1	2	1
	ENSG00000227107	7	2	9	18	11	18	13	19	23	13	11	17
IGHD1-14	ENSG00000227108	0	0	0	0	0	0	0	0	0	0	0	0
CRIP1P3	ENSG00000227109	0	0	0	0	0	0	0	0	0	0	0	0
LMCD1-AS1	ENSG00000227110	10	8	12	6	8	2	15	7	14	10	8	9
NA	ENSG00000227112	0	0	0	0	0	0	0	0	0	0	0	0
	ENSG00000227113	3	0	4	6	3	5	8	2	4	6	2	4
LINC01630	ENSG00000227115	1	0	1	1	0	0	0	0	0	1	0	0
NA	ENSG00000227116	0	0	0	1	0	0	0	0	1	0	0	0
HORMAD2-AS1	ENSG00000227117	25	16	22	14	21	24	21	20	12	20	19	19
BTF3P13	ENSG00000227118	0	0	0	0	0	0	0	0	0	0	0	0
	ENSG00000227120	0	0	0	0	0	0	0	0	0	0	0	0
LINC02672	ENSG00000227121	0	0	0	0	0	0	0	0	0	0	0	0
PRRT1	ENSG00000227122	0	0	0	0	0	0	0	0	0	0	0	0
RPL12P44	ENSG00000227123	1	1	0	0	0	2	4	0	2	2	0	1
ZNF717	ENSG00000227124	0	1	1	1	0	1	1	0	0	1	0	1
	ENSG00000227125	0	0	0	0	0	0	0	0	0	0	0	0
LBX1-AS1	ENSG00000227128	18	13	20	81	77	89	93	84	109	64	58	73
NEU1	ENSG00000227129	0	0	0	0	0	0	0	0	0	0	0	0
	ENSG00000227131	0	0	0	0	0	0	0	0	0	0	0	0
	ENSG00000227132	0	0	0	0	0	0	0	0	0	0	0	0
	ENSG00000227133	0	0	0	0	1	0	0	0	0	0	0	0
OTX2P2	ENSG00000227134	0	0	0	0	0	0	0	0	0	0	0	0
NA	ENSG00000227135	0	0	0	0	0	0	0	0	0	0	0	0
NA	ENSG00000227136	0	0	0	3	1	3	6	10	6	3	4	3
OR5V1	ENSG00000227137	0	0	0	0	0	0	0	0	0	0	0	0
	ENSG00000227138	0	0	0	0	0	0	0	0	0	0	0	0
	ENSG00000227139	0	0	0	0	0	0	0	0	0	0	0	0
USP17L5	ENSG00000227140	0	0	0	0	0	0	0	0	0	0	0	0
	ENSG00000227141	0	0	0	1	4	3	8	3	0	3	2	1
LINC01153	ENSG00000227143	0	0	0	0	0	0	0	0	0	0	0	0
VWA7	ENSG00000227144	0	0	0	0	0	0	0	0	0	0	0	0
IL21-AS1	ENSG00000227145	0	1	0	3	2	1	5	5	5	3	3	2
TRIM15	ENSG00000227147	0	0	0	0	0	0	0	0	0	0	0	0
	ENSG00000227148	0	0	0	0	0	0	0	0	0	0	0	0
MTCO1P44	ENSG00000227149	0	0	0	0	0	0	0	0	0	0	0	0
	ENSG00000227150	0	1	0	0	0	0	0	0	0	0	0	0
PRR20D	ENSG00000227151	0	0	0	0	0	0	0	0	0	0	0	0
OR2T7	ENSG00000227152	0	0	0	0	0	0	0	0	0	0	0	0
MKRN6P	ENSG00000227154	0	0	0	0	0	0	0	0	0	0	0	0
	ENSG00000227155	0	0	0	1	3	0	1	1	3	1	1	1
	ENSG00000227157	0	0	0	0	0	0	0	0	0	0	0	0
	ENSG00000227158	0	0	0	0	0	0	0	0	0	0	0	0
DDX11L16	ENSG00000227159	0	0	0	0	0	0	0	0	0	0	0	0
THEM7P	ENSG00000227160	0	0	1	1	1	3	1	1	4	1	1	3
	ENSG00000227161	0	1	0	1	1	0	1	0	3	1	1	1
	ENSG00000227163	0	0	0	0	0	0	1	0	0	0	0	0
WDR11-AS1	ENSG00000227165	2	7	4	5	7	7	14	8	7	7	7	6
STSP1	ENSG00000227166	0	0	0	0	0	0	0	0	0	0	0	0
	ENSG00000227167	0	0	0	0	0	0	0	0	0	0	0	0
RPL35AP4	ENSG00000227168	0	0	0	0	0	0	0	0	0	0	0	0
	ENSG00000227169	0	0	0	0	0	0	0	0	0	0	0	0
	ENSG00000227170	0	0	1	0	1	0	0	0	0	0	0	0
RNF39	ENSG00000227171	0	0	0	0	0	0	0	0	0	0	0	0
	ENSG00000227172	0	0	0	1	0	1	1	0	1	1	0	1
MYL6P3	ENSG00000227173	0	0	1	1	0	0	0	2	2	0	1	1
	ENSG00000227175	1	1	1	0	2	1	2	2	0	1	2	1
NSA2P5	ENSG00000227176	1	0	2	6	11	8	10	3	11	6	5	7
AIMP1P2	ENSG00000227177	1	0	0	0	0	0	0	0	0	0	0	0
	ENSG00000227178	0	0	0	0	0	0	0	0	0	0	0	0
PGBP	ENSG00000227179	0	0	0	0	0	0	0	0	0	0	0	0
LRRC2P1	ENSG00000227180	0	0	0	0	0	0	0	0	0	0	0	0
LINC01688	ENSG00000227181	0	0	0	0	0	0	0	0	0	0	0	0
VN1R28P	ENSG00000227182	0	0	0	0	0	0	0	0	0	0	0	0
HDGFP1	ENSG00000227183	1	0	0	0	0	0	0	0	1	0	0	0
	ENSG00000227186	0	0	0	1	1	0	0	0	0	0	0	0
RPL21P31	ENSG00000227187	2	0	0	0	0	0	0	0	0	1	0	0
MGAT3-AS1	ENSG00000227188	2	2	3	1	1	0	5	2	3	3	2	2
	ENSG00000227189	3	1	0	2	5	5	8	0	2	4	2	2
TRGC2	ENSG00000227191	0	1	0	0	0	1	0	0	0	0	0	0
	ENSG00000227192	0	0	0	0	1	1	2	2	3	1	1	1
	ENSG00000227193	0	0	0	0	0	0	0	0	0	0	0	0
MIR663AHG	ENSG00000227195	0	0	0	0	0	0	0	0	0	0	0	0
IGHD4-23	ENSG00000227196	0	0	0	0	0	0	0	0	0	0	0	0
	ENSG00000227197	0	0	0	1	0	0	0	0	1	0	0	0
C6orf47-AS1	ENSG00000227198	72	79	88	85	75	54	62	66	68	73	73	70
ST7-AS1	ENSG00000227199	58	38	51	50	62	43	48	44	59	52	48	51
	ENSG00000227200	3	0	0	0	2	0	0	1	2	1	1	1
CNN2P1	ENSG00000227201	2	1	1	0	2	1	2	0	0	1	1	1
SUB1P1	ENSG00000227203	2	2	2	0	3	3	2	5	2	1	3	2
RBMY2JP	ENSG00000227204	0	0	0	0	0	0	0	0	0	0	0	0
PFN1P9	ENSG00000227205	1	0	0	0	0	0	1	0	0	1	0	0
	ENSG00000227206	0	0	0	0	0	0	0	0	0	0	0	0
RPL31P12	ENSG00000227207	0	0	0	0	0	0	0	0	0	0	0	0
WARS2P1	ENSG00000227209	0	0	0	0	0	0	0	0	0	0	0	0
	ENSG00000227210	3	3	1	2	3	3	6	3	5	4	3	3
H3P45	ENSG00000227211	0	0	0	0	0	1	0	0	0	0	0	0
PFN1P6	ENSG00000227212	19	21	22	28	41	46	25	21	27	24	28	32
SPATA13-AS1	ENSG00000227213	1	0	0	0	0	0	0	0	0	0	0	0
HCG15	ENSG00000227214	3	6	8	4	5	2	8	6	6	5	6	5
	ENSG00000227215	1	0	0	0	1	0	0	0	0	0	0	0
	ENSG00000227217	0	0	0	0	0	0	0	0	0	0	0	0
	ENSG00000227218	9	13	10	32	25	18	18	12	29	20	17	19
	ENSG00000227220	1030	730	1069	61	94	50	51	63	76	381	296	398
DHX16	ENSG00000227222	0	0	0	0	0	0	0	0	0	0	0	0
	ENSG00000227224	0	0	0	0	0	0	0	0	0	0	0	0
MTND1P14	ENSG00000227225	0	0	0	0	0	0	0	1	0	0	0	0
	ENSG00000227227	136	128	122	70	94	107	92	79	72	99	100	100
UBDP1	ENSG00000227228	0	0	0	0	0	0	0	0	0	0	0	0
	ENSG00000227230	59	53	54	25	34	25	38	32	34	41	40	38
IER3	ENSG00000227231	0	0	0	0	0	0	0	0	0	0	0	0
WASH7P	ENSG00000227232	3	2	1	2	2	7	3	1	0	3	2	3
CICP17	ENSG00000227233	0	0	0	0	0	0	0	0	0	0	0	0
SPANXB1	ENSG00000227234	1	0	2	0	0	0	0	0	0	0	0	1
	ENSG00000227236	0	0	0	2	0	0	0	0	0	1	0	0
	ENSG00000227237	0	0	1	0	0	0	0	0	0	0	0	0
TTC39DP	ENSG00000227238	0	0	0	0	1	0	1	1	0	0	1	0
	ENSG00000227240	0	0	0	2	0	2	1	1	1	1	0	1
	ENSG00000227241	0	0	0	0	0	0	0	0	0	0	0	0
	ENSG00000227242	4	1	1	2	4	2	2	0	3	3	2	2
SLAMF6P1	ENSG00000227243	0	0	0	0	0	0	0	0	0	0	0	0
LINC00845	ENSG00000227244	0	0	0	0	0	0	0	1	1	0	0	0
	ENSG00000227245	0	1	0	0	1	3	2	0	1	1	1	1
PSORS1C2	ENSG00000227246	0	0	0	0	0	0	0	0	0	0	0	0
TRIM60P13	ENSG00000227247	0	0	0	0	0	0	0	0	0	0	0	0
FAM155A-IT1	ENSG00000227248	1	1	0	1	0	1	1	1	1	1	1	1
	ENSG00000227249	0	0	0	0	0	0	0	0	0	0	0	0
TRIM60P9Y	ENSG00000227251	0	0	0	0	0	0	0	0	0	0	0	0
	ENSG00000227252	37	33	33	13	10	7	14	14	29	21	19	23
	ENSG00000227253	51	47	47	48	61	54	60	62	90	53	57	64
VDAC1P12	ENSG00000227254	0	0	0	0	0	0	0	0	0	0	0	0
CDRT15P2	ENSG00000227255	0	0	0	0	0	0	0	0	0	0	0	0
MIS18A-AS1	ENSG00000227256	1	8	2	3	6	4	4	9	8	3	8	5
	ENSG00000227257	0	0	0	0	0	0	0	1	0	0	0	0
SMIM2-AS1	ENSG00000227258	4	0	2	0	2	2	3	5	5	2	2	3
HMGN2P22	ENSG00000227259	0	0	0	0	0	0	0	0	0	0	0	0
LINC01985	ENSG00000227260	2	1	0	0	0	0	0	0	1	1	0	0
YWHAZP7	ENSG00000227261	0	0	0	0	0	0	0	0	0	0	0	0
HCG4B	ENSG00000227262	0	1	0	2	0	3	2	2	1	1	1	1
ACTR3BP5	ENSG00000227264	0	0	0	0	0	0	0	0	0	0	0	0
GXYLT1P7	ENSG00000227265	0	0	0	0	0	0	0	0	0	0	0	0
	ENSG00000227267	0	0	0	0	0	0	0	0	1	0	0	0
KLLN	ENSG00000227268	17	25	18	18	22	16	32	23	26	22	23	20
	ENSG00000227269	1	0	0	0	0	0	0	0	0	0	0	0
	ENSG00000227270	0	0	0	0	0	0	0	0	0	0	0	0
RPL39P25	ENSG00000227271	0	0	0	0	0	0	0	0	0	0	0	0
MYOCD-AS1	ENSG00000227274	0	0	0	0	0	0	0	0	2	0	0	1
MTND6P10	ENSG00000227275	0	0	0	0	0	0	0	0	0	0	0	0
RNF5	ENSG00000227277	0	0	0	0	0	0	0	0	0	0	0	0
	ENSG00000227278	60	60	49	31	42	37	44	38	34	45	47	40
	ENSG00000227279	297	244	263	128	147	136	122	124	131	182	172	177
	ENSG00000227282	0	0	0	0	0	0	0	0	0	0	0	0
RPL35AP12	ENSG00000227283	0	0	0	0	0	0	0	0	0	0	0	0
MARK2P10	ENSG00000227284	0	0	0	0	0	0	0	0	0	0	0	0
NA	ENSG00000227285	19	11	6	14	22	8	27	27	29	20	20	14
HLA-DPA2	ENSG00000227286	0	0	0	0	0	0	0	0	0	0	0	0
ARID3BP1	ENSG00000227288	1	0	1	0	0	1	0	0	1	0	0	1
HSFY3P	ENSG00000227289	1	3	2	2	2	2	2	3	5	2	3	3
LINC01364	ENSG00000227290	0	0	0	0	0	0	0	0	0	0	0	0
	ENSG00000227291	0	0	0	0	0	0	0	0	1	0	0	0
	ENSG00000227292	0	0	0	0	0	0	0	0	0	0	0	0
	ENSG00000227293	0	0	0	0	0	0	0	0	0	0	0	0
	ENSG00000227294	0	0	1	0	0	1	0	0	0	0	0	1
ELL2P1	ENSG00000227295	4	0	1	1	1	1	0	1	0	2	1	1
HLA-H	ENSG00000227296	0	0	0	0	0	0	0	0	0	0	0	0
	ENSG00000227297	0	0	0	0	0	0	0	0	0	0	0	0
ARAFP3	ENSG00000227298	0	0	0	0	0	0	0	0	0	0	0	0
KRT16P2	ENSG00000227300	0	0	0	0	0	0	0	0	0	0	0	0
	ENSG00000227301	1	0	0	0	2	4	0	1	3	0	1	2
SSXP9	ENSG00000227302	0	0	0	0	0	0	0	0	0	0	0	0
	ENSG00000227303	0	0	1	0	0	0	0	0	0	0	0	0
	ENSG00000227304	0	3	4	12	12	6	10	5	10	7	7	7
	ENSG00000227305	0	0	0	0	0	0	0	0	0	0	0	0
LINC02708	ENSG00000227306	0	0	0	0	0	0	0	0	0	0	0	0
	ENSG00000227307	0	0	0	1	0	2	0	0	0	0	0	1
LINC02832	ENSG00000227308	0	0	1	0	1	1	0	0	0	0	0	1
	ENSG00000227309	0	0	0	1	0	0	0	0	0	0	0	0
	ENSG00000227311	1	0	2	0	0	0	2	0	0	1	0	1
	ENSG00000227312	0	0	0	0	0	0	0	0	0	0	0	0
LINC02630	ENSG00000227313	0	0	0	0	0	0	0	0	0	0	0	0
MSH5	ENSG00000227314	0	0	0	0	0	0	0	0	0	0	0	0
NEU1	ENSG00000227315	0	0	0	0	0	0	0	0	0	0	0	0
DDAH2	ENSG00000227317	0	0	0	0	0	0	0	0	0	0	0	0
MTND4P15	ENSG00000227321	2	0	0	0	1	1	2	2	3	1	1	1
RXRB	ENSG00000227322	0	0	0	0	0	0	0	0	0	0	0	0
RPL7AP7	ENSG00000227326	0	0	0	0	0	0	0	0	0	0	0	0
	ENSG00000227329	5	6	4	1	2	5	13	7	12	6	5	7
	ENSG00000227330	0	0	0	0	0	0	0	0	1	0	0	0
RPL7AP22	ENSG00000227331	3	0	3	2	0	3	3	0	1	3	0	2
NA	ENSG00000227332	0	0	0	0	0	0	0	0	0	0	0	0
EHMT2	ENSG00000227333	0	0	0	0	0	0	0	0	0	0	0	0
HLA-N	ENSG00000227334	0	0	0	0	0	0	0	0	0	0	0	0
IGHJ1P	ENSG00000227335	0	0	0	0	0	0	0	0	0	0	0	0
LINC00434	ENSG00000227336	0	0	0	0	0	0	0	0	0	0	0	0
RPL23AP43	ENSG00000227337	0	1	0	4	6	2	1	2	2	2	3	1
	ENSG00000227338	0	0	0	0	0	0	0	0	0	0	0	0
THRAP3P1	ENSG00000227339	2	2	0	2	0	0	1	1	1	2	1	0
LINC00307	ENSG00000227342	0	0	0	0	0	0	0	0	0	0	0	0
RPL15P1	ENSG00000227343	0	0	0	1	0	0	0	0	0	0	0	0
HAUS6P1	ENSG00000227344	0	2	2	0	1	1	1	0	4	0	1	2
PARG	ENSG00000227345	395	386	392	251	305	256	389	380	466	345	357	371
HNRNPKP2	ENSG00000227347	19	11	5	7	6	3	11	9	14	12	9	7
MTND5P25	ENSG00000227348	0	0	0	0	0	0	0	0	0	0	0	0
CEACAMP7	ENSG00000227349	0	0	0	0	0	0	0	0	0	0	0	0
PPIAP88	ENSG00000227350	0	0	0	0	0	0	0	0	0	0	0	0
NANOGP6	ENSG00000227351	0	1	0	0	0	0	0	0	0	0	0	0
ARHGEF7-AS1	ENSG00000227352	1	0	0	0	0	1	0	1	0	0	0	0
RAB28P3	ENSG00000227353	0	0	0	0	0	0	0	0	0	0	0	0
RBM26-AS1	ENSG00000227354	27	18	15	22	25	30	35	39	30	28	27	25
	ENSG00000227355	1	1	1	1	0	0	0	0	0	1	0	0
LINC00866	ENSG00000227356	0	0	0	0	0	0	0	0	0	0	0	0
HLA-DRB4	ENSG00000227357	0	0	0	0	0	0	0	0	0	0	0	0
	ENSG00000227358	0	0	0	0	0	0	0	0	0	0	0	0
	ENSG00000227359	7	1	0	3	5	2	1	3	3	4	3	2
	ENSG00000227360	0	0	0	0	0	0	0	0	0	0	0	0
RPS24P7	ENSG00000227361	0	0	0	0	0	1	1	0	0	0	0	0
NA	ENSG00000227363	1	1	0	0	0	0	0	1	1	0	1	0
	ENSG00000227364	0	0	0	0	0	0	0	0	0	0	0	0
	ENSG00000227365	0	0	0	0	0	0	0	0	0	0	0	0
HLA-U	ENSG00000227366	0	0	0	0	0	0	0	0	0	0	0	0
SLC9B1P4	ENSG00000227367	0	0	0	0	0	0	0	0	0	0	0	0
CDK8P2	ENSG00000227368	0	1	0	0	0	0	1	0	1	0	0	0
	ENSG00000227370	3	1	3	10	7	9	2	5	2	5	4	5
	ENSG00000227371	0	0	0	0	0	1	0	0	0	0	0	0
TP73-AS1	ENSG00000227372	554	490	560	495	558	446	510	406	570	520	485	525
RABGAP1L-DT	ENSG00000227373	1	1	2	0	0	0	0	0	0	0	0	1
	ENSG00000227374	0	0	0	1	2	0	3	0	1	1	1	0
DLG1-AS1	ENSG00000227375	8	5	6	1	0	3	5	1	4	5	2	4
FTH1P16	ENSG00000227376	2	4	3	1	4	2	2	3	7	2	4	4
PPIAP2	ENSG00000227379	0	1	2	1	1	0	1	0	1	1	1	1
HCG15	ENSG00000227380	0	0	0	0	0	0	0	0	0	0	0	0
EIF4A2P2	ENSG00000227382	5	0	1	2	5	3	2	2	4	3	2	3
RPL35AP2	ENSG00000227383	0	2	1	0	2	1	2	2	0	1	2	1
HLA-DRB9	ENSG00000227384	0	0	0	0	0	0	0	0	0	0	0	0
	ENSG00000227386	0	0	0	0	0	0	0	0	0	0	0	0
	ENSG00000227388	4	2	0	1	4	3	5	1	5	3	2	3
DDX39BP2	ENSG00000227389	0	0	0	0	0	0	0	0	0	0	0	0
SALL1P1	ENSG00000227391	0	0	0	0	0	0	0	0	0	0	0	0
HPN-AS1	ENSG00000227392	0	0	0	0	0	0	0	0	0	0	0	0
	ENSG00000227393	0	0	1	0	1	1	0	0	0	0	0	1
RPL11P1	ENSG00000227394	2	1	3	1	1	3	4	2	2	2	1	3
EIF2AP4	ENSG00000227395	2	0	0	0	0	0	1	0	0	1	0	0
	ENSG00000227397	0	0	0	0	0	0	0	0	0	0	0	0
KIF9-AS1	ENSG00000227398	80	80	98	84	98	80	91	67	81	85	82	86
	ENSG00000227399	0	0	0	1	0	0	1	0	1	1	0	0
	ENSG00000227400	0	0	1	0	0	1	2	0	2	1	0	1
RPL37P1	ENSG00000227401	1	0	0	1	3	0	1	0	1	1	1	0
SLC39A7	ENSG00000227402	0	0	0	0	0	0	0	0	0	0	0	0
LINC01806	ENSG00000227403	6	3	2	0	2	4	5	3	1	4	3	2
KRT8P20	ENSG00000227404	0	0	0	0	0	0	0	0	0	0	0	0
ZDHHC20P2	ENSG00000227405	0	0	0	0	0	0	0	0	0	0	0	0
RNF6P1	ENSG00000227406	0	0	0	0	0	0	0	0	0	0	0	0
	ENSG00000227407	13	7	18	129	157	105	123	91	145	88	85	89
AMYP1	ENSG00000227408	0	0	0	0	0	0	0	0	0	0	0	0
ZMYM4-AS1	ENSG00000227409	60	49	44	38	47	60	90	65	80	63	54	61
ACNATP	ENSG00000227411	0	0	0	0	0	0	0	0	0	0	0	0
STK33P1	ENSG00000227412	0	0	0	0	0	0	0	0	0	0	0	0
	ENSG00000227413	1	0	0	2	2	0	1	2	2	1	1	1
NA	ENSG00000227415	0	0	0	0	0	0	0	0	0	0	0	0
	ENSG00000227416	0	0	0	0	0	0	0	0	0	0	0	0
	ENSG00000227417	0	0	3	1	2	0	3	0	2	1	1	2
PCGEM1	ENSG00000227418	0	0	0	0	0	0	0	0	0	0	0	0
MRPS18B	ENSG00000227420	0	0	0	0	0	0	0	0	0	0	0	0
LINC01724	ENSG00000227421	0	0	0	0	0	0	0	0	0	0	0	0
DDR1-DT	ENSG00000227422	0	0	0	0	0	0	0	0	0	0	0	0
OR10U1P	ENSG00000227423	0	0	0	0	0	0	0	0	0	0	0	0
MRPS21P2	ENSG00000227425	0	0	0	0	0	0	1	0	0	0	0	0
VN1R33P	ENSG00000227426	0	0	0	0	0	0	0	0	0	0	0	0
MDH1P1	ENSG00000227427	0	0	0	0	0	0	0	0	0	0	0	0
HCP5	ENSG00000227429	0	0	0	0	0	0	0	0	0	0	0	0
H3P9	ENSG00000227430	0	0	0	0	0	0	0	0	0	0	0	0
CSE1L-AS1	ENSG00000227431	1	0	0	1	1	0	0	0	0	1	0	0
ASIC4-AS1	ENSG00000227432	0	0	0	1	0	3	1	0	1	1	0	1
	ENSG00000227433	0	0	0	0	0	0	1	0	0	0	0	0
RNF19BPX	ENSG00000227434	0	0	0	0	0	0	0	0	0	0	0	0
PPP1R2P1	ENSG00000227435	0	0	0	0	0	0	0	0	0	0	0	0
FCF1P1	ENSG00000227436	3	1	2	1	7	2	3	7	4	2	5	3
RPS8P4	ENSG00000227437	0	0	1	1	1	0	0	0	0	0	0	0
	ENSG00000227438	1	2	3	4	2	2	2	0	2	2	1	2
TTTY17B	ENSG00000227439	0	0	0	0	0	0	0	0	0	0	0	0
ATP5MC1P4	ENSG00000227440	9	4	7	0	1	2	0	2	2	3	2	4
HLA-DRB2	ENSG00000227442	0	0	0	0	0	0	0	0	0	0	0	0
H3P30	ENSG00000227443	0	0	0	0	0	0	0	0	0	0	0	0
	ENSG00000227444	0	0	0	0	0	0	0	0	0	0	0	0
OR10R1P	ENSG00000227445	0	0	0	0	0	0	0	0	0	0	0	0
OR12D2	ENSG00000227446	0	0	0	0	0	0	0	0	0	0	0	0
XGY1	ENSG00000227447	0	0	0	0	0	0	0	0	0	0	0	0
	ENSG00000227448	0	0	0	0	0	0	0	0	0	0	0	0
FGF7P6	ENSG00000227449	3	2	3	1	3	2	1	1	7	2	2	4
HNRNPA1P63	ENSG00000227453	0	0	0	0	0	1	0	0	1	0	0	1
MTND4P30	ENSG00000227454	0	0	0	0	1	1	0	0	0	0	0	0
	ENSG00000227455	0	0	0	1	0	0	0	0	0	0	0	0
LINC00310	ENSG00000227456	3	5	3	7	10	5	7	2	6	6	6	5
TRIM40	ENSG00000227458	0	0	0	0	0	0	0	0	0	0	0	0
	ENSG00000227459	0	0	0	0	0	0	0	0	0	0	0	0
SYNGAP1	ENSG00000227460	0	0	0	0	0	0	0	0	0	0	0	0
PSME2P6	ENSG00000227462	0	1	0	0	0	0	0	0	0	0	0	0
	ENSG00000227463	1	1	0	0	1	0	0	0	1	0	1	0
GPN3P1	ENSG00000227465	0	0	0	0	0	0	0	0	0	0	0	0
PDE4B-AS1	ENSG00000227466	0	0	0	0	0	0	0	0	0	0	0	0
LINC01537	ENSG00000227467	6	6	5	0	0	0	0	0	4	2	2	3
NA	ENSG00000227468	0	0	0	0	0	0	0	0	0	0	0	0
RPL39P16	ENSG00000227470	6	2	7	1	6	5	7	11	4	5	6	5
AKR1B15	ENSG00000227471	3	1	4	1	0	0	5	0	1	3	0	2
TRIM10	ENSG00000227472	0	0	0	0	0	0	0	0	0	0	0	0
TSSK5P	ENSG00000227473	16	11	13	24	14	19	22	6	14	21	10	15
RPL6P24	ENSG00000227474	10	0	11	0	0	0	2	3	3	4	1	5
	ENSG00000227475	0	0	0	0	0	0	0	0	0	0	0	0
STK4-AS1	ENSG00000227477	5	2	2	3	1	0	2	4	3	3	2	2
	ENSG00000227479	0	0	0	0	0	0	0	0	0	0	0	0
CCDC148-AS1	ENSG00000227480	1	0	0	0	0	0	0	0	4	0	0	1
	ENSG00000227481	0	0	0	1	2	0	1	0	0	1	1	0
	ENSG00000227482	3	0	1	1	2	1	1	1	2	2	1	1
	ENSG00000227484	5	3	3	7	10	9	3	15	6	5	9	6
	ENSG00000227485	0	0	0	0	0	0	0	0	0	0	0	0
	ENSG00000227486	9	9	8	3	5	8	11	10	10	8	8	9
NCAM1-AS1	ENSG00000227487	141	91	119	283	334	243	244	263	301	223	229	221
GAGE12D	ENSG00000227488	0	0	0	0	0	0	0	0	0	0	0	0
	ENSG00000227489	0	0	0	0	0	1	0	0	0	0	0	0
CCNJP1	ENSG00000227491	0	0	0	0	0	0	1	0	0	0	0	0
	ENSG00000227492	82	115	77	29	46	46	41	56	62	51	72	62
	ENSG00000227493	0	0	0	0	0	0	0	0	0	0	0	0
USP9YP14	ENSG00000227494	0	0	0	0	0	0	0	0	0	0	0	0
KIF1C-AS1	ENSG00000227495	214	205	201	139	164	113	124	161	145	159	177	153
	ENSG00000227496	18	17	17	3	10	6	14	17	16	12	15	13
PABPC1P6	ENSG00000227497	0	0	0	0	0	0	0	0	0	0	0	0
	ENSG00000227498	0	0	0	0	0	0	0	0	0	0	0	0
	ENSG00000227499	0	0	0	0	0	0	0	0	0	0	0	0
SCAMP4	ENSG00000227500	925	808	1033	790	792	642	596	632	723	770	744	799
MROCKI	ENSG00000227502	1	3	1	0	1	3	0	1	7	0	2	4
SLIRPP1	ENSG00000227505	0	0	0	0	0	0	0	0	0	0	0	0
MUC21	ENSG00000227506	0	0	0	0	0	0	0	0	0	0	0	0
LTB	ENSG00000227507	1	3	1	2	1	0	0	0	0	1	1	0
LINC01624	ENSG00000227508	0	0	0	0	2	0	2	2	1	1	1	0
LINC01839	ENSG00000227509	0	0	0	0	0	0	0	0	0	0	0	0
LINC01442	ENSG00000227510	0	0	0	0	0	0	0	0	0	0	0	0
	ENSG00000227511	0	0	0	0	0	0	0	0	0	0	0	0
	ENSG00000227512	1	3	2	3	2	7	2	0	3	2	2	4
ILRUNP1	ENSG00000227513	1	0	0	1	1	0	0	1	0	1	1	0
	ENSG00000227514	1	1	0	1	0	0	4	0	3	2	0	1
C1DP4	ENSG00000227515	0	0	0	0	0	0	0	0	0	0	0	0
	ENSG00000227516	0	0	0	0	0	1	0	0	0	0	0	0
LINC01483	ENSG00000227517	0	0	2	0	1	1	1	0	0	0	0	1
MIR1302-9HG	ENSG00000227518	0	0	0	1	1	0	0	1	0	0	1	0
	ENSG00000227519	0	0	0	0	0	0	0	0	0	0	0	0
TUBB4BP8	ENSG00000227521	0	0	0	0	0	0	0	0	0	0	0	0
RPS20P15	ENSG00000227523	0	2	0	0	1	0	0	0	1	0	1	0
RPL7P6	ENSG00000227525	3	0	3	2	1	1	2	13	7	2	5	4
HLA-DRB9	ENSG00000227526	0	0	0	0	0	0	0	0	0	0	0	0
	ENSG00000227527	4	1	1	2	5	3	2	5	3	3	4	2
DIAPH3-AS1	ENSG00000227528	64	81	66	5	2	4	10	3	8	26	29	26
SAR1AP1	ENSG00000227529	0	0	0	0	0	0	0	0	0	0	0	0
	ENSG00000227531	0	2	1	4	1	2	6	5	10	3	3	4
	ENSG00000227532	0	0	0	0	0	0	0	0	0	0	0	0
SLC2A1-AS1	ENSG00000227533	5	7	6	23	20	14	18	21	23	15	16	14
AP1M2P1	ENSG00000227534	0	0	0	0	1	0	0	0	0	0	0	0
	ENSG00000227535	0	1	1	0	0	0	0	0	0	0	0	0
SOCS5P4	ENSG00000227536	9	2	2	1	4	7	5	12	6	5	6	5
	ENSG00000227537	0	0	0	0	0	0	0	0	0	0	0	0
HNRNPFP1	ENSG00000227538	0	0	0	0	0	0	0	0	0	0	0	0
DNAJC9-AS1	ENSG00000227540	13	18	15	18	21	21	25	24	18	19	21	18
SFR1P1	ENSG00000227541	0	0	0	0	0	0	0	0	0	0	0	0
	ENSG00000227542	13	9	7	12	10	9	5	7	13	10	9	10
SPAG5-AS1	ENSG00000227543	663	598	667	489	439	450	428	331	550	527	456	556
	ENSG00000227544	24	22	20	78	87	61	132	216	173	78	108	85
	ENSG00000227545	0	0	0	0	0	0	0	0	0	0	0	0
OR4A2P	ENSG00000227547	0	0	0	0	0	0	0	0	0	0	0	0
	ENSG00000227549	0	0	0	0	0	0	0	0	0	0	0	0
TRBV7-5	ENSG00000227550	0	0	0	0	0	0	0	0	0	0	0	0
USP17L12	ENSG00000227551	0	0	0	0	0	0	0	0	0	0	0	0
	ENSG00000227554	0	1	0	0	0	0	0	0	0	0	0	0
MIR4290HG	ENSG00000227555	0	1	0	0	0	0	0	0	0	0	0	0
	ENSG00000227556	0	0	0	0	0	0	0	0	0	0	0	0
MTND3P9	ENSG00000227557	0	0	0	0	0	0	0	0	0	0	0	0
HCG14	ENSG00000227559	0	0	0	0	0	0	0	0	0	0	0	0
RPS15AP30	ENSG00000227560	0	0	0	2	1	2	1	2	1	1	1	1
	ENSG00000227562	0	0	0	0	0	0	0	0	0	0	0	0
RNF11P2	ENSG00000227563	0	0	0	0	0	0	0	0	0	0	0	0
LINC00376	ENSG00000227564	0	0	0	0	0	0	0	0	0	0	0	0
NFKBIL1	ENSG00000227565	0	0	0	0	0	0	0	0	0	0	0	0
APOM	ENSG00000227567	0	0	0	0	0	0	0	0	0	0	0	0
SNX18P26	ENSG00000227568	0	0	0	0	0	0	0	0	0	0	0	0
	ENSG00000227573	0	0	0	0	0	0	0	0	0	0	0	0
	ENSG00000227574	0	0	0	0	0	0	0	0	0	0	0	0
GPR53P	ENSG00000227576	0	0	0	0	0	0	0	0	0	0	0	0
COL11A2P1	ENSG00000227577	0	0	0	0	0	0	0	0	0	0	0	0
RPS3AP53	ENSG00000227578	0	0	0	0	0	0	0	0	1	0	0	0
	ENSG00000227579	6	14	8	3	3	2	1	2	2	3	6	4
STAU2P1	ENSG00000227581	0	0	0	0	0	0	0	2	0	0	1	0
ADGRF5P1	ENSG00000227582	0	1	0	1	0	0	1	1	0	1	1	0
RPS3AP37	ENSG00000227583	1	0	1	2	2	0	1	3	4	1	2	2
MTND4P5	ENSG00000227584	0	0	0	0	0	0	0	0	0	0	0	0
	ENSG00000227585	0	0	0	0	0	0	0	0	0	0	0	0
RPS26P39	ENSG00000227586	1	0	1	1	0	1	1	0	1	1	0	1
ATP6V1G2	ENSG00000227587	0	0	0	0	0	0	0	0	0	0	0	0
CNTN4-AS2	ENSG00000227588	0	0	1	1	0	0	1	0	0	1	0	0
TP73-AS3	ENSG00000227589	0	0	0	0	0	0	0	1	1	0	0	0
ATP5MC1P5	ENSG00000227590	0	0	0	0	0	0	0	0	0	0	0	0
HSD11B1-AS1	ENSG00000227591	0	0	0	0	2	0	0	0	0	0	1	0
PIGFP3	ENSG00000227592	0	0	0	0	0	0	0	0	0	0	0	0
PHBP16	ENSG00000227593	1	0	0	0	0	0	0	0	0	0	0	0
	ENSG00000227596	0	0	0	0	0	0	0	0	0	0	0	0
WASF1P1	ENSG00000227597	0	0	0	0	0	0	0	0	0	0	0	0
	ENSG00000227598	9	7	9	1	2	1	1	3	5	4	4	5
PTPRT-AS1	ENSG00000227599	0	0	0	0	0	0	0	0	0	0	0	0
PPT2	ENSG00000227600	0	0	0	0	0	0	0	0	0	0	0	0
	ENSG00000227602	0	0	0	0	0	0	0	0	0	0	0	0
NA	ENSG00000227603	6	10	6	9	13	18	10	12	23	8	12	16
TOMM22P3	ENSG00000227604	0	0	0	0	0	0	0	0	0	0	0	0
	ENSG00000227606	0	0	0	0	0	0	0	0	0	0	0	0
SUMO2P2	ENSG00000227607	0	0	0	0	0	0	0	0	0	0	0	0
TMEM183AP1	ENSG00000227609	1	0	0	1	5	3	2	0	2	1	2	2
FRMPD3-AS1	ENSG00000227610	0	0	0	2	0	0	0	1	0	1	0	0
LINC01074	ENSG00000227611	0	0	0	0	0	0	0	0	0	0	0	0
QRSL1P2	ENSG00000227613	0	0	0	0	0	0	0	0	1	0	0	0
	ENSG00000227615	28	26	30	21	30	17	48	145	59	32	67	35
	ENSG00000227616	0	0	0	0	0	0	0	0	0	0	0	0
CERS6-AS1	ENSG00000227617	758	680	665	831	1032	852	1121	1099	1338	903	937	952
	ENSG00000227619	0	1	4	0	0	0	0	1	0	0	1	1
ALG1L8P	ENSG00000227620	9	6	2	3	7	1	4	2	2	5	5	2
PHBP11	ENSG00000227621	0	1	0	0	0	0	3	0	2	1	0	1
	ENSG00000227623	0	0	0	0	0	0	0	0	0	0	0	0
SNRPEP3	ENSG00000227624	0	0	0	0	0	0	0	0	0	0	0	0
	ENSG00000227625	0	0	0	0	0	0	0	0	0	0	0	0
OR2AD1P	ENSG00000227626	0	0	0	0	0	0	0	0	0	0	0	0
	ENSG00000227627	25	18	10	10	14	16	19	28	29	18	20	18
SLC25A15P1	ENSG00000227629	0	0	0	0	0	0	0	0	0	0	0	0
LINC01132	ENSG00000227630	5	6	3	2	1	2	3	0	5	3	2	3
	ENSG00000227632	1	5	1	2	3	5	3	2	4	2	3	3
RBMY2YP	ENSG00000227633	0	0	0	0	0	0	0	0	0	0	0	0
LINC01714	ENSG00000227634	2	0	0	0	0	0	0	2	1	1	1	0
USP9YP21	ENSG00000227635	0	0	0	0	0	0	0	0	0	0	0	0
NA	ENSG00000227637	1	2	2	2	2	2	5	0	3	3	1	2
HNRNPA1P14	ENSG00000227638	4	6	1	8	6	3	5	4	9	6	5	4
OR2W1	ENSG00000227639	0	0	0	0	0	0	0	0	0	0	0	0
SOX21-AS1	ENSG00000227640	32	21	28	18	36	30	55	56	47	35	38	35
AGPAT1	ENSG00000227642	0	0	0	0	0	0	0	0	0	0	0	0
HIGD1AP11	ENSG00000227644	3	0	2	2	7	3	7	1	5	4	3	3
RPL7P54	ENSG00000227645	0	0	0	0	0	0	0	0	0	0	0	0
STEAP2-AS1	ENSG00000227646	0	0	0	0	0	0	0	0	0	0	0	0
HCG9	ENSG00000227647	0	0	0	0	0	0	0	0	0	0	0	0
MTND6P32	ENSG00000227649	0	0	0	0	0	0	0	0	0	0	0	0
UQCRHP1	ENSG00000227650	0	0	0	0	0	0	0	0	0	0	0	0
RANP1	ENSG00000227652	0	0	0	0	0	0	0	0	0	0	0	0
ISCA1P6	ENSG00000227653	0	0	0	0	0	0	0	0	0	0	0	0
PTMAP1	ENSG00000227655	0	0	0	0	0	0	0	0	0	0	0	0
RPL3P2	ENSG00000227656	0	0	0	0	0	0	0	0	0	0	0	0
SERPINA7P1	ENSG00000227657	0	0	0	0	0	0	0	0	0	0	0	0
	ENSG00000227658	0	0	0	0	0	0	0	0	0	0	0	0
CLYBL-AS2	ENSG00000227659	0	0	1	1	0	0	0	0	0	0	0	0
UST-AS1	ENSG00000227660	11	8	11	6	15	9	13	11	11	10	11	10
MTCO3P18	ENSG00000227661	0	0	0	0	0	0	0	0	0	0	0	0
RPL7P2	ENSG00000227663	0	0	0	0	0	0	0	0	0	0	0	0
C6orf47-AS1	ENSG00000227665	0	0	0	0	0	0	0	0	0	0	0	0
CYCSP24	ENSG00000227666	4	3	3	3	8	7	4	12	2	4	8	4
	ENSG00000227667	0	0	0	0	0	0	0	0	0	0	0	0
MAS1LP1	ENSG00000227668	0	0	0	0	0	0	0	0	0	0	0	0
HLA-H	ENSG00000227669	0	0	0	0	0	0	0	0	0	0	0	0
ZNF731P	ENSG00000227671	378	282	262	237	371	303	414	376	440	343	343	335
RPL3P2	ENSG00000227672	0	0	0	0	0	0	0	0	0	0	0	0
	ENSG00000227673	0	0	0	0	0	0	0	0	1	0	0	0
LINC00355	ENSG00000227674	0	1	0	0	0	1	1	0	0	0	0	0
LINC01068	ENSG00000227676	0	1	1	0	0	0	2	2	1	1	1	1
	ENSG00000227678	36	34	40	25	26	20	18	27	29	26	29	30
	ENSG00000227679	0	0	0	0	0	0	0	0	0	0	0	0
	ENSG00000227680	0	0	0	0	0	0	0	0	0	0	0	0
	ENSG00000227681	0	3	2	0	0	1	4	0	0	1	1	1
ATP5F1AP2	ENSG00000227682	0	0	0	0	1	2	0	0	0	0	0	1
	ENSG00000227683	0	0	0	0	0	0	0	0	0	0	0	0
CROCCP4	ENSG00000227684	0	0	0	0	0	0	1	0	0	0	0	0
LINC02088	ENSG00000227685	0	0	1	1	1	2	0	0	0	0	0	1
VARS1	ENSG00000227686	0	0	0	0	0	0	0	0	0	0	0	0
	ENSG00000227687	0	0	0	0	0	0	0	0	0	0	0	0
HNRNPA3P2	ENSG00000227688	3	2	0	1	2	2	1	0	1	2	1	1
SRP68P2	ENSG00000227689	0	0	0	0	1	0	0	0	0	0	0	0
MED28P3	ENSG00000227692	0	1	1	0	1	2	2	1	0	1	1	1
GSTM3P1	ENSG00000227693	1	2	1	0	0	1	1	0	0	1	1	1
RPL23AP74	ENSG00000227694	15	17	15	15	14	9	11	15	22	14	15	15
DNMBP-AS1	ENSG00000227695	112	118	126	71	75	65	105	71	86	96	88	92
	ENSG00000227698	0	0	1	1	1	4	2	3	4	1	1	3
	ENSG00000227700	0	0	0	0	0	0	0	0	0	0	0	0
LINC00111	ENSG00000227702	0	0	0	0	0	0	0	0	0	0	0	0
RANP1	ENSG00000227703	0	0	0	0	0	0	0	0	0	0	0	0
	ENSG00000227704	2	5	3	20	7	7	11	10	11	11	7	7
	ENSG00000227705	0	0	0	0	0	0	1	1	0	0	0	0
	ENSG00000227706	1	0	1	0	0	0	0	0	0	0	0	0
SDAD1P3	ENSG00000227707	0	0	0	0	0	0	0	0	0	0	0	0
LINC01850	ENSG00000227708	0	0	0	0	0	0	2	2	0	1	1	0
	ENSG00000227709	0	0	1	0	0	0	1	0	0	0	0	0
	ENSG00000227710	0	0	0	0	0	0	0	0	0	0	0	0
	ENSG00000227711	1	0	0	0	0	0	0	0	0	0	0	0
	ENSG00000227712	0	0	0	0	0	0	2	0	2	1	0	1
	ENSG00000227713	0	0	0	0	0	0	0	0	0	0	0	0
MTND6P18	ENSG00000227714	0	0	0	0	0	0	0	0	0	0	0	0
HLA-A	ENSG00000227715	0	0	0	0	0	0	0	0	0	0	0	0
	ENSG00000227716	0	0	0	0	1	0	0	0	0	0	0	0
	ENSG00000227717	0	0	0	0	0	0	0	0	0	0	0	0
	ENSG00000227718	0	0	0	0	0	0	0	0	0	0	0	0
	ENSG00000227719	1	0	3	1	1	1	0	1	0	1	1	1
PPP1R11	ENSG00000227720	0	0	0	0	0	0	0	0	0	0	0	0
RPSAP64	ENSG00000227721	0	0	0	0	0	0	0	0	0	0	0	0
	ENSG00000227722	0	0	0	0	0	0	0	0	0	0	0	0
	ENSG00000227723	0	0	0	0	0	0	0	0	0	0	0	0
GCOM2	ENSG00000227725	0	0	2	1	2	2	4	1	2	2	1	2
	ENSG00000227726	1	0	1	0	0	1	1	0	1	1	0	1
	ENSG00000227728	0	0	1	0	0	0	0	0	0	0	0	0
RD3L	ENSG00000227729	0	0	0	0	0	0	0	0	0	0	0	0
MTND6P5	ENSG00000227730	1	0	0	0	0	1	0	0	0	0	0	0
	ENSG00000227733	2	0	0	1	3	4	3	3	2	2	2	2
	ENSG00000227734	0	0	0	0	0	0	0	0	0	0	0	0
CYCSP5	ENSG00000227735	0	0	0	0	0	0	1	0	0	0	0	0
MTCO3P16	ENSG00000227736	0	0	0	0	0	0	0	0	0	0	0	0
OR8B1P	ENSG00000227737	0	0	0	0	0	0	0	0	0	0	0	0
PSMD14P1	ENSG00000227738	0	0	0	0	1	0	0	0	0	0	0	0
TUBB	ENSG00000227739	0	0	0	0	0	0	0	0	0	0	0	0
LINC02803	ENSG00000227740	4	0	2	4	9	8	7	5	6	5	5	5
	ENSG00000227741	208	173	224	105	143	76	132	232	151	148	183	150
CALR4P	ENSG00000227742	0	0	0	0	0	0	0	0	0	0	0	0
	ENSG00000227743	0	0	0	0	0	1	0	0	0	0	0	0
LINC01940	ENSG00000227744	0	0	0	0	0	0	0	0	0	0	0	0
	ENSG00000227745	0	0	0	0	0	0	0	0	0	0	0	0
C4A	ENSG00000227746	0	0	0	0	0	0	0	0	0	0	0	0
	ENSG00000227747	0	1	5	1	3	1	0	5	3	0	3	3
	ENSG00000227748	0	0	0	0	0	0	0	0	0	0	0	0
HTATSF1P1	ENSG00000227750	0	0	0	0	0	0	0	0	0	0	0	0
RCC2-AS1	ENSG00000227751	474	462	510	191	207	166	183	228	229	283	299	302
	ENSG00000227753	0	0	0	0	0	0	0	0	0	0	0	0
SUCLA2P1	ENSG00000227754	0	0	0	0	0	0	0	0	0	0	0	0
	ENSG00000227755	0	0	0	1	0	0	0	1	0	0	0	0
	ENSG00000227757	0	0	0	0	0	0	0	0	0	0	0	0
	ENSG00000227758	0	0	0	0	0	0	0	0	0	0	0	0
VTI1BP4	ENSG00000227759	0	0	0	0	0	0	0	0	0	0	0	0
	ENSG00000227760	0	0	0	0	0	0	0	0	0	0	0	0
BAG6	ENSG00000227761	0	0	0	0	0	0	0	0	0	0	0	0
GUSBP8	ENSG00000227762	0	0	0	0	1	0	0	0	1	0	0	0
LINC01693	ENSG00000227764	0	0	0	0	0	0	0	0	0	0	0	0
MYL12BP2	ENSG00000227765	0	0	0	0	0	0	0	0	0	0	0	0
	ENSG00000227766	205	183	210	150	159	107	113	146	170	156	163	162
	ENSG00000227769	1	0	0	0	0	0	0	1	2	0	0	1
RPL7P12	ENSG00000227770	0	0	0	0	1	0	0	0	1	0	0	0
MICB	ENSG00000227772	0	0	0	0	0	0	0	0	0	0	0	0
ASH1L-IT1	ENSG00000227773	0	1	1	0	0	0	2	0	1	1	0	1
	ENSG00000227775	57	50	55	148	180	199	172	108	192	126	113	149
AKR1D1P1	ENSG00000227776	0	0	0	0	0	0	0	0	0	0	0	0
	ENSG00000227777	0	0	0	0	0	0	0	2	0	0	1	0
NDUFB3P5	ENSG00000227779	0	0	0	0	0	0	0	0	0	0	0	0
ZBTB22	ENSG00000227780	0	0	0	0	0	0	0	0	0	0	0	0
	ENSG00000227782	32	31	35	41	36	37	28	23	46	34	30	39
ZNF965P	ENSG00000227784	0	0	0	0	0	0	0	0	0	0	0	0
	ENSG00000227785	0	0	0	0	0	0	0	0	0	0	0	0
MTCO3P43	ENSG00000227788	3	0	0	3	3	2	2	0	0	3	1	1
MTCYBP7	ENSG00000227789	0	0	0	0	0	0	0	0	0	0	0	0
SPECC1P1	ENSG00000227790	0	0	0	0	0	1	0	1	0	0	0	0
RPS10P9	ENSG00000227791	0	0	0	0	0	0	0	0	0	0	0	0
RPS18	ENSG00000227794	0	0	0	0	0	0	0	0	0	0	0	0
MTND4LP9	ENSG00000227795	0	0	0	0	0	0	1	0	1	0	0	0
CDPF1P1	ENSG00000227799	8	8	12	10	8	16	17	12	17	12	9	15
IGHD4-17	ENSG00000227800	0	0	0	0	0	0	0	0	0	0	0	0
COL11A2	ENSG00000227801	0	0	0	0	0	0	0	0	0	0	0	0
DNAJB3	ENSG00000227802	0	0	0	0	0	0	0	0	0	0	0	0
	ENSG00000227803	2	1	1	0	0	1	0	0	3	1	0	2
PPP1R10	ENSG00000227804	0	0	0	0	0	0	0	0	0	0	0	0
RPL21P90	ENSG00000227805	0	1	0	0	0	0	0	0	0	0	0	0
OR5W1P	ENSG00000227806	0	0	0	0	0	0	0	0	0	0	0	0
	ENSG00000227809	0	0	0	0	0	0	0	0	0	0	0	0
INKA2-AS1	ENSG00000227811	22	26	29	52	61	54	76	77	91	50	55	58
	ENSG00000227813	0	0	1	1	3	0	1	1	2	1	1	1
MRPS17P9	ENSG00000227814	0	0	0	0	0	0	0	0	0	0	0	0
	ENSG00000227815	1	0	0	0	0	0	0	1	2	0	0	1
TAP1	ENSG00000227816	0	0	0	0	0	0	0	0	0	0	0	0
ARHGAP42P1	ENSG00000227817	1	0	0	0	0	1	0	0	0	0	0	0
	ENSG00000227818	0	0	0	0	0	0	0	0	0	0	0	0
	ENSG00000227824	0	0	0	0	0	0	0	0	0	0	0	0
SLC9A7P1	ENSG00000227825	18	21	26	16	28	24	19	23	31	18	24	27
HLA-DRB4	ENSG00000227826	0	0	0	0	0	0	0	0	0	0	0	0
PKD1P2	ENSG00000227827	1	1	2	3	3	3	5	2	4	3	2	3
TRIM60P3Y	ENSG00000227830	0	0	0	0	0	0	0	0	0	0	0	0
ST13P21	ENSG00000227832	0	0	0	0	0	0	1	0	0	0	0	0
	ENSG00000227834	0	0	0	0	0	0	2	0	0	1	0	0
CARM1P1	ENSG00000227835	0	0	0	1	1	1	2	1	3	1	1	1
	ENSG00000227836	0	0	0	1	1	1	0	0	2	0	0	1
TRIM60P11Y	ENSG00000227837	0	0	0	0	0	0	0	0	0	0	0	0
	ENSG00000227838	0	0	1	0	0	0	0	0	0	0	0	0
KRTAP8-3P	ENSG00000227840	0	0	0	0	0	0	0	0	0	0	0	0
MTND5P31	ENSG00000227841	0	0	0	0	0	0	0	0	0	0	0	0
	ENSG00000227842	0	0	0	0	0	0	0	0	0	0	0	0
DDX6P1	ENSG00000227843	0	0	0	0	0	0	0	0	0	0	0	0
NA	ENSG00000227844	0	1	1	1	2	2	3	4	2	1	2	2
	ENSG00000227845	0	1	0	0	0	2	1	0	1	0	0	1
UGT1A11P	ENSG00000227846	0	0	0	0	0	0	0	0	0	0	0	0
PPIAP93	ENSG00000227847	0	0	0	0	0	0	0	0	0	0	0	0
SUCLA2-AS1	ENSG00000227848	1	3	2	1	0	1	3	2	1	2	2	1
SEPTIN2P1	ENSG00000227850	0	1	1	1	0	1	1	0	2	1	0	1
	ENSG00000227851	0	0	0	0	0	0	0	0	0	0	0	0
RPS29P17	ENSG00000227852	2	0	0	0	0	0	1	0	0	1	0	0
C6orf47-AS1	ENSG00000227853	0	0	0	0	0	0	0	0	0	0	0	0
	ENSG00000227854	0	0	0	0	0	0	1	0	0	0	0	0
DPY19L2P3	ENSG00000227855	29	24	29	27	17	21	33	17	23	30	19	24
SAPCD1-AS1	ENSG00000227856	0	0	0	0	0	0	0	0	0	0	0	0
	ENSG00000227857	1	1	3	1	1	3	0	2	2	1	1	3
ZFP57	ENSG00000227858	0	0	0	0	0	0	0	0	0	0	0	0
MAS1LP1	ENSG00000227859	0	0	0	0	0	0	0	0	0	0	0	0
MTND5P18	ENSG00000227860	0	0	0	0	0	0	0	0	0	0	0	0
SAPCD1	ENSG00000227861	0	0	0	0	0	0	0	0	0	0	0	0
HNRNPA1P31	ENSG00000227862	0	0	0	0	0	0	0	0	1	0	0	0
	ENSG00000227863	0	0	0	0	0	0	0	0	0	0	0	0
ARL5AP1	ENSG00000227864	0	0	0	0	0	0	0	0	0	0	0	0
ELOCP11	ENSG00000227867	0	0	0	0	0	0	0	0	0	0	0	0
TEX46	ENSG00000227868	0	0	2	4	2	2	1	3	3	2	2	2
NA	ENSG00000227869	0	0	0	0	0	0	0	0	0	0	0	0
USP9YP12	ENSG00000227871	0	0	0	0	0	0	0	0	0	0	0	0
	ENSG00000227873	0	0	0	0	0	0	0	0	0	0	0	0
GRAMD4P1	ENSG00000227874	0	0	0	0	0	0	0	0	0	0	0	0
RPL23AP89	ENSG00000227875	0	0	0	0	0	0	0	0	0	0	0	0
MRLN	ENSG00000227877	34	42	32	484	527	436	661	614	806	393	394	425
	ENSG00000227878	0	0	0	0	0	0	0	0	0	0	0	0
PSPC1P1	ENSG00000227879	0	1	1	1	0	2	1	0	1	1	0	1
	ENSG00000227880	0	0	0	0	0	0	0	0	0	0	0	0
ASS1P5	ENSG00000227881	1	0	0	1	0	0	0	0	0	1	0	0
THAP12P6	ENSG00000227882	0	0	0	0	0	0	0	0	1	0	0	0
ATP6V0E1P4	ENSG00000227883	0	0	0	0	0	0	0	0	0	0	0	0
C4B-AS1	ENSG00000227884	0	0	0	0	0	0	0	0	0	0	0	0
	ENSG00000227885	0	0	2	10	19	13	13	7	20	8	9	12
LINC02829	ENSG00000227886	0	0	0	0	0	0	0	0	0	0	0	0
RPS26P13	ENSG00000227887	0	1	2	1	2	0	2	1	1	1	1	1
FAM66A	ENSG00000227888	5	4	4	2	5	5	5	10	5	4	6	5
PSMA2P3	ENSG00000227890	2	2	3	2	0	0	2	0	1	2	1	1
OR5P4P	ENSG00000227892	0	0	0	0	0	0	0	0	0	0	0	0
LINC00352	ENSG00000227893	1	0	0	0	0	0	0	0	0	0	0	0
NA	ENSG00000227895	0	0	0	0	0	0	0	0	0	0	0	0
	ENSG00000227896	15	22	22	22	30	25	40	30	34	26	27	27
MDC1-AS1	ENSG00000227899	0	0	0	0	0	0	0	0	0	0	0	0
	ENSG00000227902	0	0	0	0	0	1	0	0	0	0	0	0
MED6P1	ENSG00000227905	0	0	0	0	0	0	0	0	0	0	0	0
SNAP25-AS1	ENSG00000227906	5	1	2	10	8	4	19	10	11	11	6	6
	ENSG00000227907	0	0	0	0	0	0	0	0	0	0	0	0
FLJ31104	ENSG00000227908	2	3	3	2	4	3	1	3	2	2	3	3
	ENSG00000227910	0	0	0	0	0	0	0	0	0	0	0	0
LINC02344	ENSG00000227911	0	0	0	0	0	0	0	0	0	0	0	0
	ENSG00000227912	0	0	0	0	0	0	0	0	0	0	0	0
KRT8P44	ENSG00000227913	0	0	0	0	1	0	1	0	0	0	0	0
	ENSG00000227914	0	0	0	0	0	0	1	0	0	0	0	0
ELOCP16	ENSG00000227915	0	0	0	0	0	0	0	0	0	0	0	0
	ENSG00000227917	0	0	0	0	1	1	0	0	1	0	0	1
	ENSG00000227919	0	0	0	0	0	0	0	0	0	0	0	0
	ENSG00000227920	0	0	2	0	0	0	1	1	1	0	0	1
SPTLC1P5	ENSG00000227922	0	0	0	0	0	0	0	0	0	0	0	0
	ENSG00000227923	0	0	0	0	0	0	0	0	0	0	0	0
RBPJP6	ENSG00000227924	0	0	0	0	0	0	0	0	0	0	0	0
LINC01655	ENSG00000227925	0	0	0	0	0	0	0	0	1	0	0	0
MACROD2-IT1	ENSG00000227927	0	0	0	1	0	0	0	0	0	0	0	0
SRGAP3-AS3	ENSG00000227929	0	0	0	0	0	0	0	0	1	0	0	0
	ENSG00000227930	0	0	0	0	0	0	0	0	0	0	0	0
SELENOOLP	ENSG00000227932	0	0	0	0	0	0	0	0	0	0	0	0
	ENSG00000227933	0	2	0	1	2	3	2	1	1	1	2	1
	ENSG00000227934	1	1	0	1	1	2	1	0	1	1	1	1
	ENSG00000227935	0	0	0	0	0	0	1	1	0	0	0	0
HLA-DPA3	ENSG00000227936	0	0	0	0	0	0	0	0	0	0	0	0
MTND2P30	ENSG00000227937	0	0	0	0	0	0	0	0	0	0	0	0
	ENSG00000227938	0	0	0	0	0	0	0	0	0	0	0	0
RPL3P2	ENSG00000227939	14	11	8	6	11	10	27	15	23	16	12	14
LINC01696	ENSG00000227940	0	0	0	0	0	0	0	0	0	0	0	0
UQCRBP2	ENSG00000227941	1	1	0	0	1	0	0	0	0	0	1	0
FRMD8P1	ENSG00000227942	0	0	0	0	0	0	1	0	0	0	0	0
PTPRK-AS1	ENSG00000227945	32	37	32	47	53	39	37	36	39	39	42	37
	ENSG00000227946	42	31	31	76	63	60	60	54	87	59	49	59
LINC01738	ENSG00000227947	0	0	0	0	0	0	1	0	1	0	0	0
	ENSG00000227948	0	0	0	0	0	0	0	0	0	0	0	0
CYCSP46	ENSG00000227949	0	0	0	0	0	0	0	0	0	0	0	0
	ENSG00000227950	0	0	1	0	0	0	0	2	1	0	1	1
RPL18AP17	ENSG00000227952	0	0	0	0	0	0	0	0	0	0	0	0
LINC01341	ENSG00000227953	14	6	7	50	45	42	38	23	46	34	25	32
TARID	ENSG00000227954	17	6	20	35	33	42	68	45	63	40	28	42
HCG4B	ENSG00000227956	0	0	0	0	0	0	0	0	0	0	0	0
	ENSG00000227958	0	0	0	0	0	0	0	0	0	0	0	0
	ENSG00000227959	4	4	3	2	3	1	0	1	2	2	3	2
	ENSG00000227960	0	0	0	0	0	0	0	0	0	0	0	0
RPL13AP	ENSG00000227961	0	0	0	0	0	0	0	0	0	0	0	0
	ENSG00000227962	1	1	2	2	2	0	2	3	2	2	2	1
RBM15-AS1	ENSG00000227963	3	3	4	3	2	2	3	2	3	3	2	3
LINC01429	ENSG00000227964	7	4	1	0	0	1	1	0	1	3	1	1
	ENSG00000227965	0	0	0	0	0	0	0	0	0	0	0	0
LINC01623	ENSG00000227966	0	0	0	0	0	0	0	0	0	0	0	0
BUB3P1	ENSG00000227968	3	0	0	0	0	0	0	0	0	1	0	0
NPM1P22	ENSG00000227969	0	0	1	0	0	0	0	1	0	0	0	0
NR1H5P	ENSG00000227970	0	0	0	0	0	0	0	0	0	0	0	0
	ENSG00000227971	0	0	0	0	0	0	0	0	0	0	0	0
THAP12P3	ENSG00000227972	0	0	0	0	0	0	1	0	1	0	0	0
PIN4P1	ENSG00000227973	1	2	5	1	2	2	2	4	0	1	3	2
HCG22	ENSG00000227974	0	0	0	0	0	0	0	0	0	0	0	0
	ENSG00000227979	0	0	0	0	0	0	0	0	0	0	0	0
	ENSG00000227981	0	0	0	0	0	0	0	0	0	0	0	0
RPL7P30	ENSG00000227982	0	0	0	0	0	0	0	0	0	0	0	0
BRK1P2	ENSG00000227983	0	0	0	0	0	0	0	0	0	0	0	0
TRIM60P18	ENSG00000227986	5	3	8	4	8	4	4	5	4	4	5	5
	ENSG00000227987	0	0	0	0	0	0	0	4	5	0	1	2
TDGF1P1	ENSG00000227988	0	0	0	0	0	0	0	0	0	0	0	0
NA	ENSG00000227989	0	0	0	0	0	0	0	0	0	0	0	0
	ENSG00000227992	43	43	49	4	9	2	15	15	13	21	22	21
HLA-DRA	ENSG00000227993	0	0	0	0	0	0	0	0	0	0	0	0
	ENSG00000227994	0	0	0	0	0	0	0	0	0	0	0	0
RAB11AP1	ENSG00000227995	0	0	0	0	0	0	0	0	0	0	0	0
MTND5P1	ENSG00000227999	10	14	4	11	18	16	19	24	17	13	19	12
RPL7AP65	ENSG00000228000	2	0	0	1	1	2	0	1	3	1	1	2
TRIM40	ENSG00000228001	0	0	0	0	0	0	0	0	0	0	0	0
DHX9P1	ENSG00000228002	9	3	2	0	2	0	2	0	2	4	2	1
MYCLP2	ENSG00000228004	0	0	0	0	0	0	0	0	0	0	0	0
	ENSG00000228005	0	0	0	0	0	0	0	0	0	0	0	0
	ENSG00000228007	0	0	0	1	0	0	0	1	0	0	0	0
	ENSG00000228008	1	1	2	1	0	0	0	2	2	1	1	1
	ENSG00000228010	7	6	7	6	11	12	21	22	9	11	13	9
NA	ENSG00000228012	0	0	0	0	0	0	0	0	0	0	0	0
IL6R-AS1	ENSG00000228013	0	0	0	6	1	2	0	2	5	2	1	2
ZNF680P1	ENSG00000228014	0	1	0	0	0	0	0	0	0	0	0	0
	ENSG00000228015	0	0	0	0	0	0	0	0	0	0	0	0
RAPGEF4-AS1	ENSG00000228016	0	0	0	0	0	1	4	1	1	1	0	1
	ENSG00000228019	0	0	0	0	0	2	2	2	1	1	1	1
HNRNPA1P46	ENSG00000228020	0	0	0	1	0	0	0	0	0	0	0	0
	ENSG00000228021	11	5	12	20	19	8	7	14	20	13	13	13
HCG20	ENSG00000228022	3	0	1	1	0	4	1	3	2	2	1	2
CYP1D1P	ENSG00000228024	0	0	0	0	0	0	0	0	0	0	0	0
MTCO3P1	ENSG00000228025	0	0	0	0	0	0	0	0	0	0	0	0
	ENSG00000228027	0	0	0	0	0	0	0	2	0	0	1	0
	ENSG00000228028	1	2	1	0	0	0	0	0	1	0	1	1
HLA-W	ENSG00000228029	0	0	0	0	0	0	0	0	0	0	0	0
	ENSG00000228030	0	0	1	0	0	0	0	0	0	0	0	0
	ENSG00000228031	2	1	2	0	2	5	6	3	1	3	2	3
	ENSG00000228033	0	0	0	0	0	2	0	0	0	0	0	1
HMGN2P21	ENSG00000228034	0	0	0	0	0	0	0	0	0	0	0	0
NGF-AS1	ENSG00000228035	0	0	0	1	1	0	0	0	1	0	0	0
HSPD1P9	ENSG00000228036	0	0	0	1	0	0	4	0	0	2	0	0
	ENSG00000228037	0	0	0	1	0	0	1	1	0	1	0	0
VN1R51P	ENSG00000228038	0	1	0	0	0	0	0	0	0	0	0	0
	ENSG00000228039	1	0	0	0	1	0	0	1	0	0	1	0
	ENSG00000228040	0	0	0	0	0	2	0	0	1	0	0	1
EIF3JP1	ENSG00000228041	0	0	0	0	0	0	0	0	0	0	0	0
M6PRP1	ENSG00000228042	0	0	0	0	0	0	0	0	0	0	0	0
	ENSG00000228043	2	9	3	0	1	1	4	1	4	2	4	3
	ENSG00000228044	1	0	0	0	1	1	0	0	2	0	0	1
DNAJA1P6	ENSG00000228045	0	0	0	0	2	0	0	0	0	0	1	0
MTCO3P40	ENSG00000228046	0	0	0	0	0	0	0	0	0	0	0	0
	ENSG00000228048	0	0	0	0	0	0	0	0	0	0	0	0
POLR2J2	ENSG00000228049	0	1	0	0	1	1	0	0	0	0	1	0
TOP3BP1	ENSG00000228050	0	0	0	0	0	1	0	0	0	0	0	0
WBP11P3	ENSG00000228051	1	0	0	0	1	0	0	0	0	0	0	0
	ENSG00000228053	8	3	3	1	8	6	20	6	19	10	6	9
RANP5	ENSG00000228054	0	0	0	0	1	0	0	0	0	0	0	0
FAM245A	ENSG00000228055	0	0	0	0	0	0	0	0	0	0	0	0
CFL1P3	ENSG00000228056	1	0	0	0	0	0	2	0	0	1	0	0
SEC63P1	ENSG00000228057	8	8	7	6	3	5	9	8	9	8	6	7
LINC01736	ENSG00000228058	0	0	0	7	4	2	3	6	3	3	3	2
PABPC4-AS1	ENSG00000228060	627	551	646	503	533	457	444	438	549	525	507	551
	ENSG00000228061	0	2	1	4	0	0	1	0	1	2	1	1
LYPLAL1-DT	ENSG00000228063	3	5	6	4	4	3	5	3	8	4	4	6
	ENSG00000228064	0	0	0	0	0	0	0	0	0	0	0	0
LINC01515	ENSG00000228065	57	45	47	16	37	28	48	49	49	40	44	41
LINC01740	ENSG00000228067	0	0	0	0	0	0	0	0	0	0	0	0
MTCO3P29	ENSG00000228069	0	0	0	0	2	0	2	1	2	1	1	1
RPL7P47	ENSG00000228071	1	2	2	2	2	1	5	4	2	3	3	2
	ENSG00000228072	0	0	0	0	0	0	0	1	0	0	0	0
	ENSG00000228073	2	0	0	2	1	0	1	1	2	2	1	1
UBBP5	ENSG00000228074	0	0	0	0	0	0	0	0	0	0	0	0
BOD1L2	ENSG00000228075	1	0	0	0	0	0	0	0	0	0	0	0
	ENSG00000228076	0	1	0	0	2	0	2	0	0	1	1	0
HLA-U	ENSG00000228078	0	0	0	1	0	0	0	0	0	0	0	0
	ENSG00000228079	1	0	0	1	2	2	2	1	3	1	1	2
HLA-DRB1	ENSG00000228080	0	0	0	0	0	0	0	0	0	0	0	0
	ENSG00000228081	0	0	0	0	0	0	0	0	0	0	0	0
SIM1-AS1	ENSG00000228082	0	0	0	0	0	0	0	0	0	0	0	0
IFNA14	ENSG00000228083	0	0	0	0	0	0	1	0	0	0	0	0
	ENSG00000228084	5	1	0	3	0	4	1	6	4	3	2	3
	ENSG00000228085	0	0	0	0	0	0	0	0	0	0	0	0
	ENSG00000228086	8	7	7	9	14	9	15	13	25	11	11	14
PNKDP1	ENSG00000228089	1	2	0	2	1	1	0	1	0	1	1	0
MPIG6B	ENSG00000228090	0	0	0	0	0	0	0	0	0	0	0	0
COX6CP15	ENSG00000228092	0	0	0	0	0	0	0	0	0	0	0	0
	ENSG00000228095	0	0	0	0	0	0	0	0	0	0	0	0
MTATP6P11	ENSG00000228097	0	1	0	1	0	0	0	3	1	0	1	0
	ENSG00000228098	0	0	0	0	0	0	0	0	0	0	0	0
RPL12P1	ENSG00000228099	0	0	0	0	0	0	0	0	0	0	0	0
LINC01820	ENSG00000228100	0	0	0	0	0	0	0	0	0	0	0	0
IFITM4P	ENSG00000228102	0	0	0	0	0	0	0	0	0	0	0	0
	ENSG00000228104	0	0	0	0	0	0	0	0	0	0	0	0
LINC01757	ENSG00000228105	0	0	0	0	0	0	0	0	0	0	0	0
NA	ENSG00000228106	43	43	24	11	13	23	38	37	42	31	31	30
	ENSG00000228107	7	2	10	9	18	21	14	4	9	10	8	13
SPTBN1-AS1	ENSG00000228108	0	0	1	0	1	3	2	6	2	1	2	2
MELTF-AS1	ENSG00000228109	12	13	20	13	24	15	19	12	17	15	16	17
ST13P19	ENSG00000228110	0	0	2	0	0	1	3	4	0	1	1	1
TPT1P2	ENSG00000228111	0	0	0	0	0	0	0	1	0	0	0	0
	ENSG00000228112	0	0	0	0	0	0	0	0	0	0	0	0
	ENSG00000228113	1	1	2	5	7	7	3	4	10	3	4	6
	ENSG00000228115	0	0	0	2	1	1	0	0	0	1	0	0
PPT2	ENSG00000228116	0	0	0	0	0	0	0	0	0	0	0	0
MYL6P5	ENSG00000228118	3	1	0	0	0	0	0	1	2	1	1	1
	ENSG00000228120	0	0	0	0	0	0	0	0	0	0	0	0
PHBP3	ENSG00000228121	0	0	0	0	0	0	0	0	0	0	0	0
MTND1P17	ENSG00000228122	0	0	0	0	0	0	0	0	0	0	0	0
	ENSG00000228123	0	0	0	0	0	0	0	0	0	0	0	0
	ENSG00000228124	22	21	16	17	27	21	31	6	17	23	18	18
AKIRIN1P2	ENSG00000228125	0	0	0	0	0	0	0	0	1	0	0	0
FALEC	ENSG00000228126	1	0	1	3	5	2	3	1	8	2	2	4
LINC01649	ENSG00000228127	0	1	3	1	6	3	0	1	2	0	3	3
DDAH2	ENSG00000228128	0	0	0	0	0	0	0	0	0	0	0	0
SUMO2P1	ENSG00000228130	0	0	0	0	0	0	0	0	0	0	0	0
IGHD6-6	ENSG00000228131	0	0	0	0	0	0	0	0	0	0	0	0
	ENSG00000228132	0	0	0	0	0	0	0	0	0	0	0	0
	ENSG00000228133	0	0	0	5	3	1	3	0	0	3	1	0
UBE2V1P14	ENSG00000228134	0	0	0	0	0	0	0	0	0	0	0	0
LINC01494	ENSG00000228135	0	0	0	0	0	0	0	0	0	0	0	0
	ENSG00000228136	0	0	0	0	0	0	0	0	0	0	0	0
	ENSG00000228137	4	3	7	13	9	11	5	6	6	7	6	8
LINC01402	ENSG00000228139	1	0	0	1	0	2	0	0	0	1	0	1
	ENSG00000228140	1	1	2	5	3	1	2	2	2	3	2	2
	ENSG00000228141	3	0	0	2	0	1	1	0	0	2	0	0
	ENSG00000228142	0	0	0	1	0	0	1	0	0	1	0	0
	ENSG00000228143	0	0	0	0	1	0	0	0	0	0	0	0
	ENSG00000228144	219	244	224	162	196	173	267	256	309	216	232	235
CASP16P	ENSG00000228146	2	1	4	2	1	3	0	2	2	1	1	3
HCG22	ENSG00000228147	0	0	0	0	0	0	0	0	0	0	0	0
RPL3P1	ENSG00000228149	0	0	0	1	0	2	0	1	1	0	0	1
	ENSG00000228150	4	4	3	4	3	1	5	4	3	4	4	2
	ENSG00000228151	2	0	0	0	2	0	0	0	0	1	1	0
	ENSG00000228153	1	0	0	0	0	0	1	0	0	1	0	0
	ENSG00000228154	0	0	0	0	0	0	0	0	0	0	0	0
	ENSG00000228156	0	0	0	0	0	0	0	0	0	0	0	0
	ENSG00000228157	1	0	0	0	0	0	0	0	0	0	0	0
TLE1P1	ENSG00000228158	0	0	1	4	2	2	2	6	4	2	3	2
LINC01674	ENSG00000228159	0	0	0	0	0	0	0	0	0	0	0	0
	ENSG00000228160	0	0	0	0	0	0	0	1	0	0	0	0
	ENSG00000228161	0	0	0	0	0	0	0	0	0	0	0	0
	ENSG00000228162	0	0	0	0	0	0	0	0	0	0	0	0
HLA-DPA1	ENSG00000228163	0	0	0	0	0	0	0	0	0	0	0	0
COL11A2P1	ENSG00000228164	0	0	0	0	0	0	0	0	0	0	0	0
	ENSG00000228165	0	0	0	0	0	0	0	0	0	0	0	0
MTND1P11	ENSG00000228166	1	0	1	0	1	1	2	2	0	1	1	1
	ENSG00000228167	0	0	0	0	0	0	0	0	0	0	0	0
HNRNPA1P21	ENSG00000228168	0	0	1	1	1	0	1	0	0	1	0	0
PPIAP19	ENSG00000228169	1	1	1	0	1	0	0	0	0	0	1	0
	ENSG00000228170	84	97	97	178	174	164	231	230	232	164	167	164
	ENSG00000228171	0	0	0	1	0	0	0	0	2	0	0	1
	ENSG00000228172	223	206	215	180	198	156	199	142	182	201	182	184
	ENSG00000228173	0	1	0	0	0	0	0	0	0	0	0	0
	ENSG00000228174	0	0	0	0	0	0	0	1	0	0	0	0
GEMIN8P4	ENSG00000228175	5	7	10	7	8	9	8	9	9	7	8	9
	ENSG00000228176	0	0	0	0	0	0	0	0	0	0	0	0
C6orf47	ENSG00000228177	0	0	0	0	0	0	0	0	0	0	0	0
HLA-S	ENSG00000228179	0	0	0	0	0	0	0	0	0	0	0	0
	ENSG00000228181	0	0	0	0	0	0	1	1	1	0	0	0
MTND2P25	ENSG00000228182	0	0	0	0	0	0	0	0	0	0	0	0
SNX19P1	ENSG00000228184	0	0	0	0	0	0	0	0	0	0	0	0
PRR3	ENSG00000228186	0	0	0	0	0	0	0	0	0	0	0	0
	ENSG00000228187	1	0	0	0	0	0	0	0	0	0	0	0
LINC02843	ENSG00000228189	0	0	0	0	0	0	0	0	0	0	0	0
RPL23AP16	ENSG00000228190	0	0	0	0	0	0	0	0	0	0	0	0
	ENSG00000228191	0	0	1	0	0	0	0	0	0	0	0	0
	ENSG00000228192	42	45	46	39	50	40	48	48	56	43	48	47
ELOCP14	ENSG00000228193	0	0	0	0	0	0	0	0	0	0	0	0
	ENSG00000228194	0	0	0	0	0	0	0	0	0	0	0	0
RPL5P27	ENSG00000228195	1	0	0	0	0	0	0	0	0	0	0	0
PTPN2P1	ENSG00000228196	0	0	0	0	0	1	1	0	3	0	0	1
DDX6P1	ENSG00000228197	0	0	0	0	0	0	0	0	0	0	0	0
OR2M3	ENSG00000228198	0	0	0	0	0	0	0	0	0	0	0	0
PAIP1P1	ENSG00000228199	0	0	0	0	0	0	0	0	0	0	0	0
	ENSG00000228201	8	5	7	3	8	5	2	9	6	4	7	6
	ENSG00000228202	0	0	0	0	0	0	0	0	0	0	0	0
GRASLND	ENSG00000228203	64	52	82	76	100	100	124	132	116	88	95	99
	ENSG00000228204	1	2	4	9	14	9	10	23	22	7	13	12
	ENSG00000228205	9	9	6	10	14	9	11	15	19	10	13	11
	ENSG00000228206	0	0	0	0	2	1	1	2	3	0	1	1
	ENSG00000228207	0	0	0	0	0	0	0	0	0	0	0	0
LINC02869	ENSG00000228208	0	0	1	0	0	0	0	0	2	0	0	1
PNPP1	ENSG00000228209	0	0	0	0	0	0	0	0	0	0	0	0
	ENSG00000228210	0	0	0	1	1	0	0	0	0	0	0	0
HYAL6P	ENSG00000228211	0	0	0	0	0	0	0	0	0	0	0	0
OFD1P17	ENSG00000228212	0	4	1	2	2	3	3	1	1	2	2	2
NLGN1-AS1	ENSG00000228213	0	0	0	0	0	0	0	0	0	0	0	0
NA	ENSG00000228214	12	16	9	13	16	12	53	35	47	26	22	23
LINC02770	ENSG00000228215	0	0	0	0	0	1	0	0	0	0	0	0
	ENSG00000228216	0	0	1	0	0	0	0	0	0	0	0	0
PNRC2P1	ENSG00000228217	0	0	0	0	0	0	0	0	0	0	0	0
ATF4P3	ENSG00000228218	2	1	1	0	0	1	2	0	3	1	0	2
NPM1P30	ENSG00000228219	0	0	0	0	0	2	1	2	0	0	1	1
HLA-J	ENSG00000228220	0	0	0	0	0	0	0	0	0	0	0	0
LINC00578	ENSG00000228221	0	2	0	7	6	8	11	6	12	6	5	7
	ENSG00000228222	0	0	1	2	1	0	1	2	0	1	1	0
HCG11	ENSG00000228223	120	117	122	126	187	148	223	144	215	156	149	162
NACA4P	ENSG00000228224	8	3	7	5	5	4	13	23	13	9	10	8
CRLF3P3	ENSG00000228225	0	0	0	0	0	0	0	0	0	0	0	0
	ENSG00000228226	0	0	0	0	0	0	0	0	0	0	0	0
PAIP1P1	ENSG00000228227	0	0	0	0	0	0	0	0	0	0	0	0
	ENSG00000228229	0	0	0	0	0	0	0	0	0	0	0	0
TINAG-AS1	ENSG00000228231	0	0	0	0	0	0	0	0	0	0	0	0
GAPDHP1	ENSG00000228232	95	89	86	41	38	39	63	18	64	66	48	63
GLRXP1	ENSG00000228234	0	0	0	0	0	0	0	0	0	0	0	0
	ENSG00000228235	0	0	1	0	0	0	0	0	0	0	0	0
TXNP5	ENSG00000228236	1	0	0	0	0	1	1	1	0	1	0	0
EFCAB14-AS1	ENSG00000228237	48	35	53	28	44	31	30	46	51	35	42	45
	ENSG00000228238	0	1	1	2	3	4	5	3	8	2	2	4
	ENSG00000228239	0	0	0	0	0	0	0	0	0	0	0	0
TTTY17A	ENSG00000228240	0	0	0	0	0	0	0	0	0	0	0	0
MOB1AP1	ENSG00000228241	0	0	0	0	0	0	0	0	0	0	0	0
XPC-AS1	ENSG00000228242	131	138	135	77	117	72	91	70	90	100	108	99
DDX39B-AS1	ENSG00000228245	0	0	0	0	0	0	0	0	0	0	0	0
UBBP2	ENSG00000228247	0	1	0	0	0	0	0	0	0	0	0	0
NUTF2P3	ENSG00000228248	0	0	0	0	0	0	0	0	0	0	0	0
LY6G6C	ENSG00000228250	0	0	0	0	0	0	0	0	0	0	0	0
	ENSG00000228251	2	2	2	1	4	1	6	6	5	3	4	3
COL6A4P2	ENSG00000228252	1	1	6	13	23	18	19	12	19	11	12	14
MT-ATP8	ENSG00000228253	21409	17926	21862	28526	39058	32825	26049	71667	31626	25328	42884	28771
HLA-DQB2	ENSG00000228254	0	0	0	0	0	0	0	0	0	0	0	0
	ENSG00000228255	0	0	0	0	0	0	0	0	0	0	0	0
	ENSG00000228257	0	0	0	0	0	0	0	0	0	0	0	0
	ENSG00000228259	0	0	0	1	0	0	0	0	0	0	0	0
HLA-DRB9	ENSG00000228260	0	0	0	0	0	0	0	0	0	0	0	0
ITPRIP-AS1	ENSG00000228261	2	0	1	2	4	2	2	1	1	2	2	1
LINC01320	ENSG00000228262	0	0	0	0	0	0	1	1	0	0	0	0
SLC44A4	ENSG00000228263	0	0	0	0	0	0	0	0	0	0	0	0
PSMD8P1	ENSG00000228264	0	1	0	0	1	0	0	0	2	0	1	1
NA	ENSG00000228265	12	12	8	8	11	8	5	3	10	8	9	9
C4B	ENSG00000228267	0	0	0	0	0	0	0	0	0	0	0	0
LINC02048	ENSG00000228271	0	1	0	0	1	0	1	0	0	0	1	0
	ENSG00000228272	0	0	0	0	0	0	0	0	0	0	0	0
	ENSG00000228274	174	147	166	184	229	181	209	246	278	189	207	208
ARMCX3-AS1	ENSG00000228275	75	63	56	112	135	123	137	117	180	108	105	120
UMLILO	ENSG00000228277	0	0	1	0	0	0	0	0	0	0	0	0
ORM2	ENSG00000228278	0	0	0	0	0	0	0	0	0	0	0	0
	ENSG00000228280	0	0	0	0	0	0	0	0	0	0	0	0
KATNBL1P6	ENSG00000228283	0	1	0	0	0	0	2	0	2	1	0	1
HLA-DQA1	ENSG00000228284	0	0	0	0	0	0	0	0	0	0	0	0
LYPLA2P1	ENSG00000228285	4	0	0	1	1	1	3	2	1	3	1	1
	ENSG00000228286	0	0	0	0	0	0	0	0	0	0	0	0
PCAT6	ENSG00000228288	21	19	26	59	73	57	58	137	93	46	76	59
	ENSG00000228289	0	0	0	0	0	0	0	0	0	0	0	0
TBX18-AS1	ENSG00000228290	0	1	1	0	0	0	0	2	0	0	1	0
ARL4AP3	ENSG00000228291	0	0	0	0	0	0	0	0	0	0	0	0
	ENSG00000228292	0	0	0	0	0	0	1	0	0	0	0	0
	ENSG00000228293	0	1	0	5	0	1	0	2	1	2	1	1
BMS1P17	ENSG00000228294	0	0	0	0	0	0	0	0	0	0	0	0
LINC00392	ENSG00000228295	0	0	0	0	0	0	0	0	0	0	0	0
TTTY4C	ENSG00000228296	0	0	0	0	0	0	0	0	0	0	0	0
HLA-C	ENSG00000228299	0	0	0	0	0	0	0	0	0	0	0	0
FAM174C	ENSG00000228300	284	281	368	118	151	131	97	107	127	166	180	209
RPL7P55	ENSG00000228301	0	0	0	0	0	0	0	0	0	0	0	0
	ENSG00000228302	428	454	464	198	205	160	245	244	294	290	301	306
	ENSG00000228303	0	0	0	0	0	0	0	0	0	0	0	0
OR4K6P	ENSG00000228304	0	0	0	0	0	0	0	0	0	0	0	0
PRELID1P6	ENSG00000228305	0	1	4	0	0	0	1	0	0	0	0	1
OR2S1P	ENSG00000228307	0	0	2	0	0	1	1	0	0	0	0	1
LINC01209	ENSG00000228308	0	0	0	1	4	2	1	4	1	1	3	1
LINC01350	ENSG00000228309	0	0	0	0	0	0	0	0	0	0	0	0
GAPDHP45	ENSG00000228312	0	0	0	1	0	0	0	0	1	0	0	0
CYP4F29P	ENSG00000228314	0	0	0	0	0	0	1	2	1	0	1	0
GUSBP11	ENSG00000228315	168	140	172	492	571	520	442	360	459	367	357	384
MTATP6P19	ENSG00000228316	0	0	0	0	0	0	0	1	0	0	0	0
	ENSG00000228317	0	0	0	0	0	0	0	0	2	0	0	1
	ENSG00000228318	3	2	4	4	31	9	9	4	4	5	12	6
SPATA2P1	ENSG00000228319	0	0	0	0	0	0	0	0	0	0	0	0
TNF	ENSG00000228321	0	0	0	0	0	0	0	0	0	0	0	0
	ENSG00000228322	5	4	11	2	3	1	0	1	1	2	3	4
MYADM-AS1	ENSG00000228323	1	0	1	1	2	4	1	2	5	1	1	3
IGKV3D-7	ENSG00000228325	0	0	0	0	0	0	0	0	0	0	0	0
	ENSG00000228327	3	1	5	4	2	8	1	7	5	3	3	6
PGK1P1	ENSG00000228328	2	2	1	1	0	1	2	1	0	2	1	1
LINC01890	ENSG00000228329	0	0	0	0	0	0	1	0	0	0	0	0
	ENSG00000228330	1	0	2	0	0	0	1	0	1	1	0	1
RPL17P43	ENSG00000228331	2	2	3	1	1	1	8	5	8	4	3	4
RXRB	ENSG00000228333	0	0	0	0	0	0	0	0	0	0	0	0
	ENSG00000228334	0	0	0	0	0	0	0	0	0	0	0	0
	ENSG00000228335	4	8	5	4	6	4	9	13	5	6	9	5
OR9H1P	ENSG00000228336	0	0	0	0	0	0	0	0	0	0	0	0
PPIAP69	ENSG00000228337	0	0	0	0	0	0	0	0	0	0	0	0
LINC01784	ENSG00000228338	0	0	0	0	0	0	0	0	0	0	0	0
AMD1P1	ENSG00000228339	0	0	1	0	1	0	0	2	1	0	1	1
MIR646HG	ENSG00000228340	0	1	0	0	0	1	1	0	1	0	0	1
	ENSG00000228341	0	0	0	0	0	0	0	0	0	0	0	0
	ENSG00000228343	86	89	114	106	117	106	87	101	110	93	102	110
	ENSG00000228345	0	0	0	0	0	0	0	0	0	0	0	0
FTLP17	ENSG00000228347	2	0	1	1	1	0	1	6	3	1	2	1
EFCAB14P1	ENSG00000228348	2	0	3	0	0	2	1	0	1	1	0	2
RPS26P4	ENSG00000228349	0	0	0	0	0	0	0	0	0	0	0	0
LINC02585	ENSG00000228350	0	1	3	3	0	3	2	1	3	2	1	3
	ENSG00000228351	1	0	0	0	0	0	2	0	0	1	0	0
	ENSG00000228352	1	1	3	8	4	8	4	2	2	4	2	4
	ENSG00000228353	0	0	0	0	0	0	0	0	0	0	0	0
	ENSG00000228354	0	0	0	0	0	0	0	0	0	0	0	0
	ENSG00000228355	0	0	1	0	0	0	0	0	0	0	0	0
HSD17B8	ENSG00000228357	0	0	0	0	0	0	0	0	0	0	0	0
LINC02263	ENSG00000228358	0	0	0	0	0	0	0	0	0	0	0	0
	ENSG00000228360	0	1	2	1	0	1	0	0	3	0	0	2
	ENSG00000228361	0	0	0	0	0	0	0	0	0	0	0	0
	ENSG00000228363	181	175	187	219	290	252	272	252	309	224	239	249
SAR1AP1	ENSG00000228364	0	0	0	0	0	0	0	0	0	0	0	0
	ENSG00000228365	0	0	0	0	1	0	0	0	0	0	0	0
	ENSG00000228366	1	2	1	0	0	1	3	0	0	1	1	1
	ENSG00000228367	0	0	0	1	0	0	0	0	0	0	0	0
	ENSG00000228368	0	0	0	0	0	0	0	0	0	0	0	0
TXNDC12-AS1	ENSG00000228369	0	1	0	0	1	1	1	1	2	0	1	1
LINC02829	ENSG00000228370	0	0	0	0	0	0	0	0	0	0	0	0
ZDHHC20P1	ENSG00000228371	0	0	0	0	0	0	0	0	0	0	0	0
SMIM10L2B-AS1	ENSG00000228372	0	0	0	0	0	1	0	0	0	0	0	0
	ENSG00000228373	0	0	0	0	0	0	0	0	0	0	0	0
RPL9P13	ENSG00000228374	0	0	0	0	0	0	0	0	0	0	0	0
RPS20P25	ENSG00000228375	0	0	0	0	0	0	0	0	0	0	0	0
GAS2L1P2	ENSG00000228376	1	1	0	2	1	2	0	2	0	1	1	1
MAS1L	ENSG00000228377	0	0	0	0	0	0	0	0	0	0	0	0
	ENSG00000228379	0	0	0	0	0	0	0	0	0	0	0	0
MYL6BP1	ENSG00000228380	0	0	1	0	1	1	0	0	0	0	0	1
ITPKB-IT1	ENSG00000228382	0	0	0	0	0	0	0	1	0	0	0	0
FAM197Y7	ENSG00000228383	0	0	0	0	0	0	0	0	0	0	0	0
	ENSG00000228384	11	11	18	2	4	7	4	7	2	6	7	9
	ENSG00000228386	1	0	0	0	0	4	1	2	1	1	1	2
NA	ENSG00000228389	5	7	7	8	9	8	8	11	11	7	9	9
	ENSG00000228391	0	0	0	0	0	0	1	1	0	0	0	0
	ENSG00000228392	0	0	0	0	0	0	1	0	0	0	0	0
LINC01004	ENSG00000228393	24	29	20	30	47	34	47	25	51	34	34	35
	ENSG00000228395	70	70	71	55	66	44	52	72	64	59	69	60
LINC01635	ENSG00000228397	0	1	2	1	0	0	2	0	0	1	0	1
HMGN2P25	ENSG00000228398	0	0	1	0	0	0	0	0	0	0	0	0
	ENSG00000228399	0	0	0	0	0	0	2	0	1	1	0	0
	ENSG00000228400	0	0	0	1	2	0	2	0	0	1	1	0
	ENSG00000228401	0	0	0	0	0	0	0	0	0	0	0	0
	ENSG00000228403	0	0	0	0	0	0	0	0	0	0	0	0
	ENSG00000228404	5	11	13	23	27	21	27	19	32	18	19	22
RNF5	ENSG00000228405	0	0	0	0	0	0	0	0	0	0	0	0
	ENSG00000228407	2	2	2	1	0	1	1	0	3	1	1	2
	ENSG00000228408	0	0	0	0	0	1	0	0	0	0	0	0
CCT6P1	ENSG00000228409	57	54	54	40	49	49	57	36	61	51	46	55
ELOCP24	ENSG00000228410	0	0	0	0	0	0	0	0	0	0	0	0
CDY4P	ENSG00000228411	0	0	1	0	1	1	0	0	1	0	0	1
LNC-LBCS	ENSG00000228412	7	13	7	2	2	1	6	9	5	5	8	4
	ENSG00000228413	0	0	1	0	1	0	0	1	2	0	1	1
LINC01185	ENSG00000228414	0	0	1	1	2	0	1	1	0	1	1	0
PTMAP1	ENSG00000228415	4	6	6	15	13	8	10	16	13	10	12	9
	ENSG00000228417	2	3	3	5	6	3	10	18	5	6	9	4
LINC01768	ENSG00000228420	0	1	0	0	0	0	0	0	0	0	0	0
	ENSG00000228421	2	3	4	17	20	13	19	37	15	13	20	11
LINC00687	ENSG00000228422	0	0	0	0	0	0	0	0	0	0	0	0
	ENSG00000228423	1	2	1	2	6	3	4	0	2	2	3	2
VPS52	ENSG00000228425	0	0	0	0	0	0	0	0	0	0	0	0
	ENSG00000228426	0	0	0	0	0	0	0	0	0	0	0	0
	ENSG00000228427	0	0	0	0	0	0	0	0	0	0	0	0
	ENSG00000228429	0	0	0	0	0	0	1	0	0	0	0	0
	ENSG00000228430	0	3	0	1	0	0	0	1	1	0	1	0
ARL5AP3	ENSG00000228431	1	0	0	0	5	3	0	3	3	0	3	2
DHFRP2	ENSG00000228432	0	0	0	0	0	0	0	0	0	0	0	0
OR7E23P	ENSG00000228433	0	0	0	0	0	0	0	0	0	0	0	0
	ENSG00000228434	8	9	6	11	16	19	15	10	13	11	12	13
C6orf47	ENSG00000228435	0	0	0	0	0	0	0	0	0	0	0	0
	ENSG00000228436	16	9	10	18	30	22	38	28	24	24	22	19
LINC02474	ENSG00000228437	0	0	0	0	0	0	0	0	0	0	0	0
	ENSG00000228438	0	0	0	0	0	0	0	0	0	0	0	0
NA	ENSG00000228439	24	23	21	12	16	17	32	23	39	23	21	26
MTND5P6	ENSG00000228440	0	0	0	0	0	0	0	0	0	0	0	0
	ENSG00000228444	7	2	5	1	2	1	1	1	2	3	2	3
UGT1A2P	ENSG00000228445	0	0	0	0	0	0	0	0	0	0	0	0
ANKRD49P1	ENSG00000228446	5	0	0	3	3	7	3	5	3	4	3	3
HCG21	ENSG00000228448	0	0	0	0	0	0	0	0	0	0	0	0
NLRP7P1	ENSG00000228450	0	0	0	0	0	0	0	0	0	0	0	0
SDAD1P1	ENSG00000228451	22	11	17	10	11	14	23	31	30	18	18	20
	ENSG00000228452	31	19	19	15	25	18	35	49	43	27	31	27
RPS15AP9	ENSG00000228453	0	0	0	0	0	1	1	1	0	0	0	0
C4B	ENSG00000228454	0	0	0	0	0	0	0	0	0	0	0	0
DDX39BP2	ENSG00000228458	0	0	0	0	0	0	0	0	0	0	0	0
LINC01546	ENSG00000228459	2	3	7	4	2	2	3	3	5	3	3	5
CYP2C59P	ENSG00000228460	0	0	0	0	0	0	0	0	0	0	0	0
RPL3P2	ENSG00000228461	0	0	0	0	0	0	0	0	0	0	0	0
RPS19P7	ENSG00000228462	4	3	6	1	6	2	4	23	6	3	11	5
	ENSG00000228463	2	1	3	1	4	3	4	1	1	2	2	2
	ENSG00000228464	0	0	0	0	0	0	0	0	0	0	0	0
TRAPPC2P10	ENSG00000228465	0	0	0	0	0	0	0	0	0	0	0	0
TUBB4AP1	ENSG00000228466	0	0	0	0	1	0	0	0	1	0	0	0
	ENSG00000228467	0	1	0	0	0	0	0	0	0	0	0	0
	ENSG00000228469	0	0	0	0	0	0	0	0	0	0	0	0
	ENSG00000228470	36	36	27	6	14	19	21	21	28	21	24	25
	ENSG00000228471	0	0	0	0	0	0	0	0	0	0	0	0
LIN28AP2	ENSG00000228473	0	0	0	0	0	0	0	0	0	0	0	0
OST4	ENSG00000228474	1244	1381	1533	1168	1288	952	1490	1881	1894	1301	1517	1460
CSTP1	ENSG00000228476	0	0	0	0	0	0	0	0	0	0	0	0
	ENSG00000228477	0	1	4	1	1	0	2	2	1	1	1	2
	ENSG00000228478	0	0	1	0	0	0	0	0	0	0	0	0
	ENSG00000228480	0	0	0	0	0	0	0	0	0	0	0	0
PRKCE-AS1	ENSG00000228481	0	0	0	0	0	0	0	0	0	0	0	0
LINC01713	ENSG00000228482	0	0	0	0	0	0	0	0	0	0	0	0
OR2J4P	ENSG00000228483	0	0	0	0	0	0	0	0	0	0	0	0
	ENSG00000228484	0	0	0	0	0	1	0	0	0	0	0	0
GRK5-IT1	ENSG00000228485	1	1	2	0	2	0	1	1	2	1	1	1
C2orf92	ENSG00000228486	33	27	32	24	51	47	45	28	43	34	35	41
	ENSG00000228487	2	4	9	6	10	4	12	5	17	7	6	10
	ENSG00000228488	0	0	0	0	0	0	0	0	0	0	0	0
RPL21P50	ENSG00000228489	0	0	0	0	0	0	0	0	0	0	0	0
	ENSG00000228490	0	0	0	0	0	0	0	0	0	0	0	0
MICE	ENSG00000228491	0	0	0	0	0	0	0	0	0	0	0	0
RAB11FIP1P1	ENSG00000228492	49	35	46	124	149	187	146	112	157	106	99	130
LINC01013	ENSG00000228495	15	24	21	10	8	7	7	11	10	11	14	13
	ENSG00000228496	0	0	0	0	1	1	0	0	1	0	0	1
HLA-Z	ENSG00000228498	0	0	0	0	0	0	0	0	0	0	0	0
TMSB10P1	ENSG00000228499	17	13	12	4	3	7	13	21	15	11	12	11
RPL15P18	ENSG00000228501	2	3	2	2	1	3	6	2	6	3	2	4
EEF1A1P11	ENSG00000228502	100	105	143	153	187	126	243	430	326	165	241	198
	ENSG00000228503	0	0	0	0	0	0	0	0	0	0	0	0
LINC01760	ENSG00000228504	0	0	0	0	0	0	0	0	0	0	0	0
	ENSG00000228505	0	0	0	0	0	0	0	0	0	0	0	0
	ENSG00000228506	50	64	76	89	88	77	112	75	133	84	76	95
DAP3P2	ENSG00000228507	3	4	1	0	0	0	2	0	0	2	1	0
	ENSG00000228509	51	55	57	47	58	48	81	93	64	60	69	56
	ENSG00000228510	1	2	0	5	5	4	5	5	2	4	4	2
NA	ENSG00000228512	0	0	0	0	0	0	1	0	0	0	0	0
	ENSG00000228513	3	1	1	0	0	0	2	1	1	2	1	1
MAS1L	ENSG00000228515	0	0	0	0	0	0	0	0	0	0	0	0
CT47A7	ENSG00000228517	0	0	0	0	0	0	0	0	0	0	0	0
SURF6P1	ENSG00000228518	0	0	0	0	0	0	0	0	0	0	0	0
RANBP1P1	ENSG00000228519	50	39	44	13	14	12	11	12	27	25	22	28
RING1	ENSG00000228520	0	0	0	0	0	0	0	0	0	0	0	0
	ENSG00000228521	0	0	0	0	0	1	0	0	0	0	0	0
	ENSG00000228522	0	0	1	0	1	1	0	0	0	0	0	1
DNAJB6P4	ENSG00000228523	0	0	0	0	0	0	0	0	0	0	0	0
HLA-J	ENSG00000228524	0	0	0	0	0	0	0	0	0	0	0	0
	ENSG00000228525	0	0	0	0	0	0	0	0	0	0	0	0
MIR34AHG	ENSG00000228526	0	3	4	3	5	3	2	1	2	2	3	3
	ENSG00000228527	0	1	0	0	0	0	1	0	0	0	0	0
	ENSG00000228528	2	2	1	3	3	3	5	3	4	3	3	3
	ENSG00000228530	0	0	0	0	0	0	0	0	0	0	0	0
SUMO2P21	ENSG00000228532	1	2	2	1	1	2	0	1	1	1	1	2
LYPLAL1-AS1	ENSG00000228536	0	0	1	0	1	1	1	1	0	0	1	1
	ENSG00000228538	0	0	0	0	0	0	0	0	0	0	0	0
	ENSG00000228539	2	0	0	0	0	0	0	0	0	1	0	0
	ENSG00000228540	0	0	0	2	0	0	0	0	0	1	0	0
	ENSG00000228541	2	0	2	1	0	0	0	0	0	1	0	1
	ENSG00000228543	0	0	0	0	1	0	2	1	4	1	1	1
CCDC183-AS1	ENSG00000228544	34	21	30	45	46	41	39	38	31	39	35	34
PMS2P12	ENSG00000228546	0	0	0	1	0	0	0	0	0	0	0	0
OR7E26P	ENSG00000228547	0	0	0	0	0	0	0	0	0	0	0	0
ITPKB-AS1	ENSG00000228548	0	0	0	0	1	0	0	0	0	0	0	0
	ENSG00000228549	4	0	1	6	2	3	5	7	3	5	3	2
	ENSG00000228550	0	0	0	0	0	0	0	0	0	0	0	0
SNRPGP9	ENSG00000228551	0	0	1	0	0	0	0	1	0	0	0	0
	ENSG00000228553	0	0	0	0	1	0	0	0	0	0	0	0
	ENSG00000228554	3	0	2	2	1	1	7	0	9	4	0	4
HSPA8P17	ENSG00000228557	0	0	0	0	0	0	0	0	0	0	0	0
	ENSG00000228559	0	0	0	0	0	0	0	0	1	0	0	0
	ENSG00000228560	14	15	8	0	0	0	0	0	0	5	5	3
	ENSG00000228561	0	0	0	0	1	4	3	1	5	1	1	3
	ENSG00000228563	0	0	0	0	0	0	0	0	0	0	0	0
LINC01005	ENSG00000228564	0	0	0	0	0	0	0	0	0	0	0	0
	ENSG00000228566	1	1	0	5	1	3	8	6	1	5	3	1
VN1R4	ENSG00000228567	0	0	0	0	0	0	0	0	0	0	0	0
RPS15AP13	ENSG00000228568	0	0	0	0	0	0	0	0	0	0	0	0
NA	ENSG00000228569	0	0	0	0	0	0	0	0	0	0	0	0
NUTM2E	ENSG00000228570	3	5	2	3	0	2	4	1	5	3	2	3
HSFY7P	ENSG00000228571	0	0	0	0	0	0	0	0	0	0	0	0
	ENSG00000228572	0	0	0	0	0	0	0	1	0	0	0	0
	ENSG00000228573	1	0	0	0	1	0	0	0	0	0	0	0
MDC1	ENSG00000228575	0	0	0	0	0	0	0	0	0	0	0	0
	ENSG00000228577	3	0	0	0	2	2	1	2	4	1	1	2
TUBB1P2	ENSG00000228578	0	0	0	0	0	0	0	0	0	0	0	0
RPL32P1	ENSG00000228579	0	0	0	0	0	0	0	0	0	0	0	0
GNL1	ENSG00000228581	0	0	0	0	0	0	0	0	0	0	0	0
TAP2	ENSG00000228582	0	0	0	0	0	0	0	0	0	0	0	0
	ENSG00000228583	0	0	0	0	0	0	0	0	0	0	0	0
	ENSG00000228585	0	2	0	0	0	0	0	0	0	0	1	0
	ENSG00000228586	0	0	0	0	0	0	1	1	0	0	0	0
	ENSG00000228587	0	0	0	0	0	0	0	0	0	0	0	0
SPCS2P4	ENSG00000228589	1	4	0	0	2	1	2	3	2	1	3	1
MIR4432HG	ENSG00000228590	0	0	0	0	0	0	0	0	0	0	0	0
D21S2088E	ENSG00000228592	0	0	0	0	0	0	0	0	0	0	0	0
CFTRP1	ENSG00000228593	0	0	0	0	0	0	0	0	0	0	0	0
FNDC10	ENSG00000228594	165	165	165	79	77	62	58	86	78	101	109	102
PAICSP2	ENSG00000228595	1	0	0	0	1	0	1	0	0	1	0	0
	ENSG00000228596	0	0	0	0	0	0	0	0	0	0	0	0
MTND4P1	ENSG00000228597	0	0	0	0	0	0	0	0	0	0	0	0
MACC1-AS1	ENSG00000228598	0	0	0	1	0	1	1	0	0	1	0	0
RPL7P52	ENSG00000228599	0	0	0	0	0	0	0	0	0	0	0	0
POLR2CP1	ENSG00000228600	0	0	0	0	0	0	0	0	1	0	0	0
RPL39P	ENSG00000228601	6	7	9	22	29	17	30	22	21	19	19	16
	ENSG00000228604	8	6	8	10	20	13	15	9	19	11	12	13
GPANK1	ENSG00000228605	0	0	0	0	0	0	0	0	0	0	0	0
	ENSG00000228606	10	14	12	19	22	27	27	20	27	19	19	22
CLDN25	ENSG00000228607	0	0	0	0	0	0	0	0	0	0	0	0
PDCL2P1	ENSG00000228610	0	0	0	0	0	0	0	0	0	0	0	0
HNF4GP1	ENSG00000228611	0	0	0	0	0	0	1	0	0	0	0	0
HK2P1	ENSG00000228612	2	4	5	4	1	1	3	2	0	3	2	2
	ENSG00000228613	0	0	0	0	0	1	0	0	0	0	0	0
NA	ENSG00000228614	0	1	1	2	8	3	8	7	7	3	5	4
CENPNP2	ENSG00000228615	0	0	0	0	0	0	0	0	0	0	0	0
NA	ENSG00000228616	1	0	0	0	0	0	0	0	0	0	0	0
	ENSG00000228618	0	0	0	0	0	0	0	0	0	0	0	0
	ENSG00000228620	6	3	3	6	2	2	6	4	2	6	3	2
	ENSG00000228622	0	0	0	0	0	0	0	0	0	0	0	0
ZNF883	ENSG00000228623	86	78	69	74	107	90	199	219	228	120	135	129
HDAC2-AS2	ENSG00000228624	30	25	22	29	34	27	46	29	34	35	29	28
	ENSG00000228625	1	0	0	0	0	0	1	0	0	1	0	0
	ENSG00000228626	13	10	8	4	3	3	2	1	1	6	5	4
	ENSG00000228627	0	0	0	0	0	0	0	0	0	0	0	0
ATF6B	ENSG00000228628	0	0	0	0	0	0	0	0	0	0	0	0
	ENSG00000228629	8	4	4	3	4	5	4	5	8	5	4	6
HOTAIR	ENSG00000228630	7	4	8	0	0	0	1	2	1	3	2	3
	ENSG00000228634	0	3	3	1	5	12	3	1	7	1	3	7
OR2P1P	ENSG00000228635	0	0	0	0	0	0	0	0	0	0	0	0
LINC02663	ENSG00000228636	0	0	0	0	0	0	0	0	0	0	0	0
FCF1P2	ENSG00000228638	64	55	57	49	74	46	77	56	71	63	62	58
ROCR	ENSG00000228639	0	0	0	0	0	0	0	1	0	0	0	0
	ENSG00000228643	0	0	2	0	3	2	0	4	3	0	2	2
PHKG1P2	ENSG00000228645	0	0	0	0	0	0	0	0	0	0	0	0
RPL31P13	ENSG00000228646	0	0	0	0	0	0	0	0	0	0	0	0
	ENSG00000228648	0	0	0	1	1	0	1	0	0	1	0	0
SNHG26	ENSG00000228649	57	39	49	52	73	53	63	61	64	57	58	55
	ENSG00000228650	0	0	0	0	0	0	0	0	0	0	0	0
NA	ENSG00000228651	0	0	0	0	0	0	0	1	0	0	0	0
OR2W1	ENSG00000228652	0	0	0	0	0	0	0	0	0	0	0	0
HNRNPCP7	ENSG00000228653	10	8	9	4	8	16	11	17	10	8	11	12
	ENSG00000228655	0	0	0	0	0	0	0	0	0	0	0	0
MYO5BP3	ENSG00000228656	0	0	0	0	0	0	0	0	0	0	0	0
RPL23AP58	ENSG00000228657	2	3	1	1	1	0	3	1	3	2	2	1
	ENSG00000228658	0	0	0	0	1	0	0	0	0	0	0	0
LINC01201	ENSG00000228659	0	0	0	0	0	0	0	0	0	0	0	0
VN1R35P	ENSG00000228660	0	0	0	0	0	0	0	0	0	0	0	0
STIM1-AS1	ENSG00000228661	8	5	6	10	13	15	13	10	12	10	9	11
MCCD1	ENSG00000228662	0	0	0	0	0	0	0	0	0	0	0	0
PSMD10P1	ENSG00000228663	11	3	4	4	13	14	13	7	13	9	8	10
	ENSG00000228664	0	0	0	0	0	0	0	0	0	0	0	0
	ENSG00000228665	0	3	2	3	2	2	4	2	5	2	2	3
KRT18P1	ENSG00000228666	0	0	0	0	0	0	0	0	0	0	0	0
	ENSG00000228667	0	0	0	1	1	0	0	2	1	0	1	0
TRGV5P	ENSG00000228668	2	0	1	0	0	0	0	0	0	1	0	0
LINC00448	ENSG00000228669	0	0	0	0	0	1	1	1	1	0	0	1
NANOGP2	ENSG00000228670	0	0	0	0	0	0	0	0	0	0	0	0
PROB1	ENSG00000228672	128	122	144	893	973	793	691	568	845	571	554	594
PPIAP59	ENSG00000228674	0	0	0	0	0	0	1	0	0	0	0	0
	ENSG00000228675	0	0	0	0	0	0	0	0	0	0	0	0
TTC3-AS1	ENSG00000228677	139	127	133	193	250	224	257	357	325	196	245	227
	ENSG00000228679	0	0	0	1	0	3	0	1	1	0	0	1
	ENSG00000228680	0	1	0	0	0	0	0	0	0	0	0	0
	ENSG00000228681	0	0	0	0	0	0	0	0	0	0	0	0
	ENSG00000228683	0	0	0	1	0	0	0	0	0	0	0	0
HLA-DQB3	ENSG00000228684	0	0	0	0	0	0	0	0	0	0	0	0
	ENSG00000228685	0	0	0	0	0	0	0	0	0	0	0	0
	ENSG00000228686	2	2	0	0	0	0	3	1	1	2	1	0
	ENSG00000228687	0	0	0	0	0	0	0	0	0	0	0	0
COL11A2P1	ENSG00000228688	0	0	0	0	0	0	0	0	0	0	0	0
	ENSG00000228689	0	0	0	0	0	0	0	0	0	0	0	0
NEU1	ENSG00000228691	0	0	0	0	0	0	0	0	0	0	0	0
	ENSG00000228692	6	1	2	6	4	6	3	9	10	5	5	6
MTND4P18	ENSG00000228694	0	0	0	0	0	0	0	0	0	0	0	0
CES1P1	ENSG00000228695	0	0	0	1	1	1	1	2	3	1	1	1
ARL17B	ENSG00000228696	7	5	7	8	14	15	21	12	24	12	10	15
	ENSG00000228697	0	0	0	0	0	0	0	0	0	0	0	0
	ENSG00000228698	0	0	0	0	0	0	0	0	0	0	0	0
	ENSG00000228700	0	0	0	0	0	0	0	0	1	0	0	0
TNKS2-AS1	ENSG00000228701	11	15	14	5	7	8	12	8	20	9	10	14
	ENSG00000228702	3	0	5	1	0	1	1	3	1	2	1	2
	ENSG00000228703	140	125	150	145	136	110	113	104	125	133	122	128
NA	ENSG00000228704	0	0	0	0	0	0	0	0	1	0	0	0
LINC00659	ENSG00000228705	0	1	0	0	0	0	1	0	0	0	0	0
HCG4	ENSG00000228706	0	0	0	0	0	0	0	0	0	0	0	0
	ENSG00000228707	0	2	0	0	0	0	0	1	1	0	1	0
	ENSG00000228708	0	0	0	0	1	0	0	0	0	0	0	0
LINC02575	ENSG00000228709	18	17	10	16	15	7	11	8	17	15	13	11
	ENSG00000228711	0	0	0	0	0	0	0	0	0	0	0	0
HSD17B8	ENSG00000228712	0	0	0	0	0	0	0	0	0	0	0	0
	ENSG00000228713	0	0	0	0	0	0	0	0	0	0	0	0
	ENSG00000228714	4	1	2	0	0	1	0	0	0	1	0	1
DHFR	ENSG00000228716	917	835	874	259	286	244	430	485	529	535	535	549
NAB1P1	ENSG00000228717	0	0	0	0	0	0	0	0	0	0	0	0
LINC02521	ENSG00000228718	0	0	0	2	1	0	0	0	0	1	0	0
	ENSG00000228719	0	0	0	0	0	0	0	0	0	0	0	0
	ENSG00000228721	0	0	0	0	0	0	0	0	0	0	0	0
SRGAP3-AS2	ENSG00000228723	0	0	0	0	0	0	2	1	1	1	0	0
MTND2P12	ENSG00000228725	0	0	0	0	0	0	0	0	0	0	0	0
SAPCD1	ENSG00000228727	27	28	47	61	54	65	35	43	49	41	42	54
PPIAP91	ENSG00000228728	0	0	1	0	4	0	1	0	3	0	1	1
	ENSG00000228729	0	0	0	1	0	0	1	1	2	1	0	1
LINC02013	ENSG00000228730	0	0	0	0	0	0	0	0	0	0	0	0
	ENSG00000228734	0	0	0	0	0	0	0	0	0	0	0	0
	ENSG00000228735	0	0	0	0	0	0	0	0	0	0	0	0
RGL2	ENSG00000228736	0	0	0	0	0	0	0	0	0	0	0	0
	ENSG00000228737	64	58	69	44	51	46	52	45	71	53	51	62
TSBP1-AS1	ENSG00000228738	0	0	0	0	0	0	0	0	0	0	0	0
	ENSG00000228739	0	0	1	0	0	0	0	0	0	0	0	0
GABRG3-AS1	ENSG00000228740	0	0	0	1	0	0	0	0	0	0	0	0
SPATA13	ENSG00000228741	6	3	5	3	7	6	6	15	7	5	8	6
LINC02577	ENSG00000228742	0	0	0	0	0	0	0	0	0	0	0	0
RPS3AP30	ENSG00000228744	0	0	0	0	0	0	0	0	0	0	0	0
	ENSG00000228748	502	445	474	539	554	519	534	383	580	525	461	524
LINC01672	ENSG00000228750	0	0	0	0	0	0	0	0	0	0	0	0
	ENSG00000228751	0	0	2	0	0	0	0	0	0	0	0	1
EIF4BP2	ENSG00000228753	1	0	0	1	0	0	1	0	1	1	0	0
RPL13AP19	ENSG00000228754	0	0	0	0	0	0	1	0	0	0	0	0
PABPC1P8	ENSG00000228755	0	0	0	0	0	0	0	0	0	0	0	0
	ENSG00000228757	0	0	0	0	0	0	0	0	0	0	0	0
FAF2P1	ENSG00000228759	0	1	0	0	0	0	0	0	0	0	0	0
BAG6	ENSG00000228760	0	0	0	0	0	0	0	0	0	0	0	0
HCG20	ENSG00000228762	0	0	0	0	0	0	0	0	0	0	0	0
LIMS1-AS1	ENSG00000228763	0	0	3	0	1	1	0	1	0	0	1	1
ZNF885P	ENSG00000228764	0	0	0	0	1	0	0	0	0	0	0	0
ETF1P1	ENSG00000228765	0	0	0	0	0	0	0	0	0	0	0	0
RPL7L1P8	ENSG00000228766	0	1	3	1	0	1	2	1	2	1	1	2
KRT8P18	ENSG00000228767	0	0	0	0	0	0	0	0	0	0	0	0
	ENSG00000228768	0	2	0	0	0	2	1	0	2	0	1	1
ABCF2P2	ENSG00000228769	0	0	0	0	0	0	0	0	0	0	0	0
	ENSG00000228770	0	0	0	0	0	0	0	0	0	0	0	0
	ENSG00000228771	0	0	0	0	0	0	0	0	0	0	0	0
	ENSG00000228772	0	0	0	0	0	1	0	0	0	0	0	0
WEE2-AS1	ENSG00000228775	19	26	30	43	45	37	48	53	67	37	41	45
	ENSG00000228776	0	0	0	0	0	0	0	0	0	0	0	0
LINC02534	ENSG00000228777	0	0	0	0	0	0	0	0	0	0	0	0
	ENSG00000228778	0	0	0	0	0	0	0	0	0	0	0	0
	ENSG00000228779	1	1	0	8	6	5	3	2	7	4	3	4
	ENSG00000228780	0	0	0	0	0	0	0	0	0	0	0	0
	ENSG00000228781	0	0	0	0	1	0	0	1	0	0	1	0
MRPL45P2	ENSG00000228782	3	17	14	24	22	24	34	17	23	20	19	20
H3P29	ENSG00000228783	0	0	0	0	0	0	0	0	0	0	0	0
LINC00954	ENSG00000228784	4	2	4	24	38	37	42	23	30	23	21	24
HLA-Z	ENSG00000228785	0	0	0	0	0	0	0	0	0	0	0	0
LINC00266-4P	ENSG00000228786	0	0	0	0	0	0	0	0	0	0	0	0
NLGN4Y-AS1	ENSG00000228787	1	1	4	1	0	0	2	2	0	1	1	1
HCG22	ENSG00000228789	1	0	3	6	7	6	4	6	6	4	4	5
	ENSG00000228790	0	0	0	0	0	0	0	0	0	0	0	0
THRB-AS1	ENSG00000228791	0	0	0	0	1	3	5	1	1	2	1	1
	ENSG00000228792	0	1	0	0	0	0	0	0	0	0	0	0
	ENSG00000228793	1	1	0	1	0	0	0	2	2	1	1	1
LINC01128	ENSG00000228794	273	220	211	308	340	304	305	327	378	295	296	298
FAM207BP	ENSG00000228797	1	2	0	0	0	1	0	0	0	0	1	0
NA	ENSG00000228798	12	14	14	27	40	30	40	40	43	26	31	29
LINC01939	ENSG00000228799	0	0	0	0	0	0	0	0	0	0	0	0
	ENSG00000228800	0	0	0	0	0	0	0	0	0	0	0	0
	ENSG00000228801	29	28	29	20	21	26	27	40	44	25	30	33
	ENSG00000228802	42	36	53	36	41	27	38	51	43	39	43	41
MTCYBP42	ENSG00000228803	0	0	0	0	0	1	0	0	0	0	0	0
	ENSG00000228804	31	31	17	49	46	48	63	24	65	48	34	43
	ENSG00000228806	0	0	0	0	0	0	0	0	0	0	0	0
MRPS18CP6	ENSG00000228807	0	0	0	0	0	0	0	0	0	0	0	0
HMGB3P4	ENSG00000228808	0	1	0	2	5	1	2	1	3	1	2	1
	ENSG00000228809	0	1	0	2	0	0	1	0	2	1	0	1
PABPC1P11	ENSG00000228810	0	0	0	0	0	0	0	0	0	0	0	0
LAMA5-AS1	ENSG00000228812	4	4	4	1	12	5	4	4	3	3	7	4
HLA-DQB2	ENSG00000228813	0	0	0	0	0	0	0	0	0	0	0	0
	ENSG00000228814	0	0	0	1	0	0	0	0	0	0	0	0
MARK2P13	ENSG00000228815	0	0	0	0	0	0	0	0	0	0	0	0
AK3P5	ENSG00000228816	4	3	3	0	0	0	3	0	0	2	1	1
BACH1-IT2	ENSG00000228817	4	2	4	1	2	6	5	1	4	3	2	5
	ENSG00000228818	11	2	2	1	1	3	4	7	4	5	3	3
AGKP2	ENSG00000228819	0	0	0	0	0	0	0	0	1	0	0	0
RPSAP1	ENSG00000228820	0	0	0	0	0	0	1	0	0	0	0	0
PDE4DIPP10	ENSG00000228823	0	0	0	0	1	0	0	0	0	0	0	0
MIR4500HG	ENSG00000228824	1	0	0	0	0	1	4	1	3	2	0	1
LAMTOR3P1	ENSG00000228825	0	0	0	0	0	1	0	0	0	0	0	0
	ENSG00000228826	0	0	0	0	0	0	0	1	1	0	0	0
	ENSG00000228827	0	0	0	0	0	0	0	0	0	0	0	0
TLK2P2	ENSG00000228828	0	1	1	5	6	4	7	4	4	4	4	3
	ENSG00000228829	1	0	0	0	0	0	0	0	0	0	0	0
	ENSG00000228830	644	644	640	379	381	330	396	307	409	473	444	460
	ENSG00000228833	0	0	0	0	0	0	0	0	0	0	0	0
ATP5MFP2	ENSG00000228834	1	0	0	0	0	1	3	4	2	1	1	1
	ENSG00000228835	0	1	0	0	3	1	0	1	1	0	2	1
CT45A5	ENSG00000228836	0	0	0	0	0	0	0	0	0	0	0	0
CBX3P6	ENSG00000228837	0	0	0	0	0	0	0	0	0	0	0	0
	ENSG00000228838	21	13	15	17	15	18	17	6	13	18	11	15
PIK3IP1-DT	ENSG00000228839	4	2	0	4	4	4	2	2	4	3	3	3
RPS17P1	ENSG00000228840	0	0	0	0	0	0	0	0	0	0	0	0
PCDH9-AS2	ENSG00000228842	0	0	0	0	0	0	0	1	0	0	0	0
	ENSG00000228843	63	66	58	83	63	68	89	79	75	78	69	67
	ENSG00000228844	0	0	0	1	0	0	0	0	0	0	0	0
MTCO3P1	ENSG00000228845	0	0	0	0	0	0	0	0	0	0	0	0
	ENSG00000228846	0	0	0	0	0	0	0	0	0	0	0	0
ATP5MC2P4	ENSG00000228847	0	0	1	1	1	0	1	2	2	1	1	1
RPS20P13	ENSG00000228848	0	1	0	0	0	0	0	0	0	0	0	0
TNF	ENSG00000228849	0	0	0	0	0	0	0	0	0	0	0	0
CDY12P	ENSG00000228850	0	0	0	0	0	0	0	0	0	0	0	0
MTCO3P4	ENSG00000228851	0	0	0	0	0	0	0	0	0	0	0	0
	ENSG00000228852	5	5	1	8	13	4	22	14	11	12	11	5
NEGR1-IT1	ENSG00000228853	0	0	0	0	0	0	0	0	0	0	0	0
NRM	ENSG00000228854	0	0	0	0	0	0	0	0	0	0	0	0
	ENSG00000228855	0	0	0	0	0	0	0	0	0	0	0	0
USP17L30	ENSG00000228856	0	0	0	0	0	0	0	0	0	0	0	0
	ENSG00000228857	3	4	2	4	3	3	5	4	2	4	4	2
LY6G6C	ENSG00000228859	0	0	0	0	0	0	0	0	0	0	0	0
	ENSG00000228860	0	0	0	0	0	0	0	0	0	0	0	0
RPL23AP12	ENSG00000228861	0	0	0	0	0	0	0	0	0	0	0	0
	ENSG00000228862	0	0	0	1	0	0	1	4	0	1	1	0
	ENSG00000228863	0	0	1	0	0	0	0	0	1	0	0	1
NRM	ENSG00000228867	0	0	0	0	0	0	0	0	0	0	0	0
MYLKP1	ENSG00000228868	0	0	0	0	0	0	0	0	0	0	0	0
COX4I1P2	ENSG00000228869	0	0	0	0	0	0	0	0	0	0	0	0
CSP1	ENSG00000228872	0	0	0	0	0	0	0	0	0	0	0	0
	ENSG00000228873	0	0	0	0	0	0	0	0	0	0	0	0
	ENSG00000228874	0	0	0	1	0	1	0	1	0	0	0	0
CSNK2B	ENSG00000228875	0	0	0	0	0	0	0	0	0	0	0	0
	ENSG00000228876	0	0	1	0	0	0	0	1	0	0	0	0
	ENSG00000228877	5	1	1	0	0	0	1	2	0	2	1	0
SEPTIN7-DT	ENSG00000228878	10	12	10	12	25	7	28	31	26	17	23	14
RPL35AP6	ENSG00000228879	2	0	0	0	0	4	2	0	2	1	0	2
TRIM26	ENSG00000228881	0	0	0	0	0	0	0	0	0	0	0	0
CICP9	ENSG00000228882	0	0	0	0	0	0	0	0	0	0	0	0
LY6G5C	ENSG00000228883	0	0	0	0	0	0	0	0	0	0	0	0
RPL23AP26	ENSG00000228884	0	0	0	0	0	0	0	0	0	0	0	0
	ENSG00000228886	2	2	3	4	7	0	4	5	3	3	5	2
EEF1DP1	ENSG00000228887	2	2	3	1	1	0	3	2	1	2	2	1
LINC01428	ENSG00000228888	0	0	0	0	0	0	1	0	1	0	0	0
UBAC2-AS1	ENSG00000228889	14	16	12	26	20	14	33	34	35	24	23	20
TTTY21	ENSG00000228890	0	0	0	0	0	0	0	0	0	0	0	0
DDX39BP1	ENSG00000228891	0	0	0	0	0	0	0	0	0	0	0	0
AGPAT1	ENSG00000228892	0	0	0	0	0	0	0	0	0	0	0	0
HCG18	ENSG00000228894	0	0	0	0	0	0	0	0	0	0	0	0
SKIV2L	ENSG00000228896	0	0	0	0	0	0	0	0	0	0	0	0
	ENSG00000228897	0	0	0	0	0	0	0	0	0	0	0	0
MTCO1P43	ENSG00000228898	0	0	0	0	0	0	0	1	1	0	0	0
	ENSG00000228900	0	0	0	0	0	0	0	0	0	0	0	0
HMGN2P36	ENSG00000228901	3	5	7	2	3	3	7	6	8	4	5	6
ST6GALNAC2P1	ENSG00000228902	0	0	0	0	0	0	0	0	0	0	0	0
RASA4CP	ENSG00000228903	1	3	3	10	12	11	15	14	20	9	10	11
USP8P1	ENSG00000228904	0	0	0	0	0	0	0	0	0	0	0	0
	ENSG00000228906	5	4	2	5	6	7	15	6	16	8	5	8
RNF5	ENSG00000228907	0	0	0	0	0	0	0	0	0	0	0	0
LINC01803	ENSG00000228909	0	0	0	0	0	0	0	0	0	0	0	0
IFITM4P	ENSG00000228912	0	0	0	0	0	0	0	0	0	0	0	0
UBD	ENSG00000228913	0	0	0	0	0	0	0	0	0	0	0	0
OR1H1P	ENSG00000228914	0	0	0	0	0	0	0	0	2	0	0	1
OR7E128P	ENSG00000228915	2	4	3	7	7	4	2	4	5	4	5	4
NECTIN4-AS1	ENSG00000228917	1	0	1	0	0	0	0	0	0	0	0	0
LINC01344	ENSG00000228918	0	0	0	0	1	0	0	0	0	0	0	0
	ENSG00000228919	20	13	17	12	8	7	7	2	4	13	8	9
	ENSG00000228921	0	0	0	0	0	0	0	0	0	0	0	0
	ENSG00000228922	0	0	0	0	0	0	0	0	0	0	0	0
	ENSG00000228923	0	0	0	1	3	0	1	1	3	1	1	1
	ENSG00000228925	255	305	256	85	98	90	120	93	113	153	165	153
UQCRHP1	ENSG00000228926	0	0	0	0	0	0	0	0	0	0	0	0
TSPY3	ENSG00000228927	0	0	0	0	0	0	0	0	0	0	0	0
KPNA2P2	ENSG00000228928	1	0	0	0	0	0	1	0	1	1	0	0
RPS13P2	ENSG00000228929	18	11	21	10	14	21	22	57	34	17	27	25
MTCO1P3	ENSG00000228930	0	0	0	0	0	0	0	0	0	0	0	0
	ENSG00000228933	0	0	0	0	0	1	0	0	1	0	0	1
	ENSG00000228935	0	0	0	0	0	0	0	0	0	0	0	0
MTA3P1	ENSG00000228937	1	0	0	0	0	0	0	0	0	0	0	0
SNRPD2P1	ENSG00000228938	1	0	0	0	1	0	0	0	0	0	0	0
AKT3-IT1	ENSG00000228939	1	1	1	0	1	0	0	1	1	0	1	1
	ENSG00000228940	0	0	0	0	0	0	0	0	0	0	0	0
UBE3AP2	ENSG00000228941	0	0	0	2	0	0	1	0	1	1	0	0
	ENSG00000228943	0	0	0	0	0	0	0	0	0	0	0	0
	ENSG00000228944	0	0	0	0	0	0	1	0	0	0	0	0
CLUHP2	ENSG00000228945	0	0	0	0	0	0	0	0	0	0	0	0
SLC25A6P5	ENSG00000228948	0	0	0	2	0	2	2	0	0	1	0	1
UGT1A12P	ENSG00000228949	0	0	0	0	0	0	0	0	0	0	0	0
	ENSG00000228950	0	0	0	0	0	0	0	0	0	0	0	0
NA	ENSG00000228951	0	0	0	1	1	0	0	0	0	0	0	0
LINC02041	ENSG00000228952	1	0	1	1	0	0	0	1	2	1	0	1
	ENSG00000228953	0	0	0	0	0	0	0	0	0	0	0	0
	ENSG00000228954	0	0	0	0	0	0	0	0	0	0	0	0
	ENSG00000228955	0	0	0	0	0	0	0	0	1	0	0	0
SATB1-AS1	ENSG00000228956	2	0	2	0	2	2	8	9	5	3	4	3
	ENSG00000228957	0	0	0	0	0	0	0	0	0	0	0	0
PIGPP3	ENSG00000228958	0	0	0	0	0	0	0	0	0	0	0	0
	ENSG00000228959	0	0	0	0	0	0	0	0	0	0	0	0
OR2A9P	ENSG00000228960	1	1	1	0	1	0	2	0	1	1	1	1
LINC01690	ENSG00000228961	0	0	0	0	0	0	2	0	0	1	0	0
NA	ENSG00000228962	1	0	1	5	3	5	5	7	6	4	3	4
OR7E93P	ENSG00000228963	0	0	0	0	0	0	0	0	0	0	0	0
HLA-B	ENSG00000228964	0	0	0	0	0	0	0	0	0	0	0	0
RPSAP60	ENSG00000228965	0	0	0	0	0	0	0	0	0	0	0	0
HOMER2P1	ENSG00000228966	0	0	0	0	0	0	0	0	0	0	0	0
	ENSG00000228968	0	0	0	0	0	0	0	0	0	0	0	0
UBTFL6	ENSG00000228970	0	1	0	0	0	0	0	0	0	0	0	0
LINC02607	ENSG00000228971	1	0	0	0	1	0	0	0	0	0	0	0
NA	ENSG00000228972	2	0	0	1	1	0	2	1	0	2	1	0
	ENSG00000228973	0	0	0	0	0	0	0	0	0	0	0	0
	ENSG00000228974	0	0	0	0	0	0	0	0	0	0	0	0
SUMO2P8	ENSG00000228976	0	0	0	0	0	0	0	0	0	0	0	0
OR2W1	ENSG00000228977	0	0	0	0	0	0	0	0	0	0	0	0
TNF	ENSG00000228978	0	0	0	0	0	0	0	0	0	0	0	0
PPIAP55	ENSG00000228979	0	0	0	0	0	0	0	0	0	0	0	0
LINC01205	ENSG00000228980	0	0	0	0	0	0	0	0	0	0	0	0
	ENSG00000228981	7	3	6	3	4	2	7	6	6	6	4	5
	ENSG00000228982	0	1	0	0	0	0	0	0	0	0	0	0
SLC47A1P1	ENSG00000228983	0	0	3	1	2	2	0	5	2	0	2	2
	ENSG00000228984	0	0	0	0	0	0	0	0	0	0	0	0
TRDD3	ENSG00000228985	0	0	0	0	0	0	0	0	0	0	0	0
PHF10P1	ENSG00000228986	0	0	1	0	1	0	0	0	1	0	0	1
HLA-DRA	ENSG00000228987	0	0	0	0	0	0	0	0	0	0	0	0
	ENSG00000228988	1	0	0	0	0	1	1	0	1	1	0	1
NA	ENSG00000228989	15	17	15	29	31	27	24	27	31	23	25	24
KRT18P1	ENSG00000228990	0	0	0	0	0	0	0	0	0	0	0	0
RPL5P32	ENSG00000228992	0	0	0	0	0	0	0	0	0	0	0	0
GPR53P	ENSG00000228993	0	0	0	0	0	0	0	0	0	0	0	0
MTND1P9	ENSG00000228995	3	2	0	2	0	0	1	0	0	2	1	0
	ENSG00000228997	3	0	1	2	0	0	1	1	2	2	0	1
	ENSG00000228998	34	34	58	25	29	27	30	21	32	30	28	39
	ENSG00000228999	0	0	0	0	0	0	0	0	0	0	0	0
SEPTIN7P8	ENSG00000229000	2	0	0	0	0	1	1	1	0	1	0	0
ACTBP14	ENSG00000229001	0	1	1	0	0	0	1	0	0	0	0	0
	ENSG00000229002	0	0	0	0	0	0	0	0	0	0	0	0
HNF4A-AS1	ENSG00000229005	0	0	0	0	0	0	0	0	0	0	0	0
TRIM27	ENSG00000229006	0	0	0	0	0	0	0	0	0	0	0	0
EXOSC3P1	ENSG00000229007	2	1	0	0	1	2	0	3	0	1	2	1
TMPRSS11GP	ENSG00000229009	0	0	0	0	0	1	0	0	0	0	0	0
	ENSG00000229010	1	0	1	0	0	1	0	0	3	0	0	2
LINC01038	ENSG00000229011	0	0	0	0	0	0	0	0	0	0	0	0
	ENSG00000229012	0	0	0	0	0	0	0	0	0	0	0	0
	ENSG00000229013	0	0	0	0	0	0	0	0	0	0	0	0
RPL30P13	ENSG00000229014	0	0	0	0	0	0	0	0	0	0	0	0
	ENSG00000229015	0	0	0	0	0	0	0	0	0	0	0	0
	ENSG00000229016	1	0	0	0	0	1	0	0	0	0	0	0
LINC01277	ENSG00000229017	1	1	0	2	2	4	2	1	4	2	1	3
PMS2P7	ENSG00000229018	3	7	5	3	6	6	5	2	6	4	5	6
	ENSG00000229019	1	2	0	5	12	10	18	31	20	8	15	10
AKR7A2P1	ENSG00000229020	1	2	6	2	5	1	3	5	2	2	4	3
	ENSG00000229021	2	4	4	2	0	2	2	0	0	2	1	2
	ENSG00000229022	1	1	1	0	1	1	0	0	2	0	1	1
RAB1AP1	ENSG00000229023	1	1	3	0	1	0	1	0	2	1	1	2
	ENSG00000229025	0	0	0	0	0	0	0	0	0	0	0	0
HSFY1P1	ENSG00000229027	0	0	0	0	0	0	0	0	0	0	0	0
KRT223P	ENSG00000229028	0	0	0	0	0	0	0	0	0	0	0	0
CDCA4P1	ENSG00000229029	1	0	1	3	4	7	2	2	2	2	2	3
	ENSG00000229030	0	0	0	0	0	0	0	0	0	0	0	0
MTCO1P25	ENSG00000229031	0	0	0	0	0	0	0	0	0	0	0	0
	ENSG00000229032	0	0	0	0	0	0	0	0	0	0	0	0
MCCD1P2	ENSG00000229034	0	0	0	0	0	0	0	0	0	0	0	0
SPRR2C	ENSG00000229035	0	0	2	0	0	0	0	0	0	0	0	1
VDAC1P8	ENSG00000229036	246	281	224	152	186	152	188	147	206	195	205	194
MRPL32P2	ENSG00000229037	0	0	1	0	0	0	0	0	0	0	0	0
RANP1	ENSG00000229038	0	0	0	0	0	0	0	0	0	0	0	0
	ENSG00000229040	0	0	0	0	0	0	0	0	0	0	0	0
	ENSG00000229042	0	0	0	0	0	0	1	0	1	0	0	0
ZFAND2A-DT	ENSG00000229043	52	41	52	49	61	45	40	46	58	47	49	52
	ENSG00000229044	185	235	199	84	95	95	123	161	156	131	164	150
DDX6P1	ENSG00000229045	0	0	0	0	0	0	0	0	0	0	0	0
HMGN1P2	ENSG00000229046	0	0	0	0	1	2	0	0	1	0	0	1
	ENSG00000229047	58	58	41	41	74	64	152	119	180	84	84	95
DUTP1	ENSG00000229048	6	0	1	0	1	0	1	0	0	2	0	0
LINC01788	ENSG00000229051	0	0	0	0	0	0	0	0	0	0	0	0
	ENSG00000229052	0	0	1	1	0	3	2	2	1	1	1	2
RPS29P14	ENSG00000229054	0	0	0	1	1	0	0	0	1	0	0	0
HECW2-AS1	ENSG00000229056	10	8	3	0	1	0	1	1	0	4	3	1
RPS3AP54	ENSG00000229057	1	0	0	2	0	2	2	3	2	2	1	1
AGER	ENSG00000229058	0	0	0	0	0	0	0	0	0	0	0	0
	ENSG00000229060	0	0	0	0	0	0	0	0	0	0	0	0
ATAT1	ENSG00000229061	0	0	0	0	0	0	0	0	0	0	0	0
TRBV23OR9-2	ENSG00000229063	0	0	0	0	0	2	1	0	0	0	0	1
	ENSG00000229064	0	0	0	1	0	1	0	1	0	0	0	0
	ENSG00000229065	4	1	2	4	7	7	2	3	3	3	4	4
	ENSG00000229066	0	0	0	0	0	0	0	0	0	0	0	0
	ENSG00000229067	0	0	0	0	0	1	1	1	0	0	0	0
TMPOP1	ENSG00000229068	0	0	0	0	0	0	0	0	0	0	0	0
OR2J4P	ENSG00000229069	0	0	0	0	0	0	0	0	0	0	0	0
PRRT1	ENSG00000229071	0	0	0	0	0	0	0	0	0	0	0	0
HMGN2P24	ENSG00000229072	0	0	0	0	0	0	0	0	0	0	0	0
HLA-DRB1	ENSG00000229074	0	0	0	0	0	0	0	0	0	0	0	0
	ENSG00000229075	0	0	0	0	0	0	0	0	0	0	0	0
SLC44A4	ENSG00000229077	0	0	0	0	0	0	0	0	0	0	0	0
	ENSG00000229079	0	0	0	0	0	0	0	0	0	0	0	0
MTCO3P30	ENSG00000229080	0	0	0	0	0	0	0	0	0	0	0	0
LINC01165	ENSG00000229081	4	5	3	6	8	5	8	11	5	6	8	4
OR5AW1P	ENSG00000229082	1	0	0	0	0	1	3	0	2	1	0	1
PSMA6P2	ENSG00000229083	0	0	0	1	0	0	0	0	1	0	0	0
LINC01548	ENSG00000229086	0	0	0	0	0	0	0	0	0	0	0	0
RPS26P18	ENSG00000229087	0	0	0	0	0	0	0	0	0	0	0	0
MTND1P10	ENSG00000229088	0	0	0	0	0	0	0	0	0	0	0	0
ANKRD20A8P	ENSG00000229089	0	1	0	0	0	0	0	0	0	0	0	0
	ENSG00000229090	0	0	0	0	0	0	0	0	0	0	0	0
HSPA8P8	ENSG00000229091	2	0	0	0	2	1	1	0	0	1	1	0
IGHV3-47	ENSG00000229092	0	0	0	0	0	0	0	0	0	0	0	0
OR51AB1P	ENSG00000229093	0	1	0	0	0	0	0	0	0	0	0	0
POU5F1	ENSG00000229094	0	0	0	0	0	0	0	0	0	0	0	0
CALM2P2	ENSG00000229097	18	22	11	13	30	20	22	32	30	18	28	20
	ENSG00000229099	0	0	0	0	0	0	0	0	0	0	0	0
OR2P1P	ENSG00000229100	0	0	0	0	0	0	0	0	0	0	0	0
ELOCP20	ENSG00000229101	0	0	0	0	0	0	0	1	0	0	0	0
	ENSG00000229102	0	0	0	0	0	0	0	0	0	0	0	0
WASF5P	ENSG00000229103	0	0	0	0	0	0	0	0	0	0	0	0
YY1P2	ENSG00000229104	0	0	0	0	0	1	0	0	0	0	0	0
ASTN2-AS1	ENSG00000229105	0	0	0	0	0	0	0	1	2	0	0	1
BTBD6P1	ENSG00000229106	0	1	0	0	0	1	0	0	0	0	0	0
ABHD17AP4	ENSG00000229107	0	0	0	0	0	0	0	0	0	0	0	0
LINC02587	ENSG00000229108	1	0	0	2	2	2	5	1	4	3	1	2
	ENSG00000229109	0	0	0	0	1	0	2	0	0	1	0	0
	ENSG00000229110	0	0	0	0	0	0	0	0	0	0	0	0
MED4-AS1	ENSG00000229111	185	225	188	110	112	108	139	163	156	145	167	151
	ENSG00000229112	0	0	0	0	0	0	0	0	0	0	0	0
	ENSG00000229115	0	0	0	0	0	0	0	0	0	0	0	0
	ENSG00000229116	0	0	0	0	0	0	0	0	0	0	0	0
RPL41	ENSG00000229117	1665	1878	1950	2167	2287	1920	2786	3214	3909	2206	2460	2593
	ENSG00000229118	0	0	0	0	0	0	0	0	0	0	0	0
	ENSG00000229119	7	0	3	4	1	1	6	2	2	6	1	2
CYCSP4	ENSG00000229120	0	0	0	0	0	1	0	1	0	0	0	0
AGBL5-IT1	ENSG00000229122	9	7	6	12	19	19	9	12	15	10	13	13
VIM-AS1	ENSG00000229124	21836	18672	23108	8846	9509	7769	8554	11772	11444	13079	13318	14107
OR2H1	ENSG00000229125	0	0	0	0	0	0	0	0	0	0	0	0
	ENSG00000229126	0	0	0	0	0	0	0	0	0	0	0	0
KANSL1L-AS1	ENSG00000229127	9	11	13	17	24	31	38	25	27	21	20	24
ACTG1P2	ENSG00000229129	0	0	0	0	0	0	0	0	0	0	0	0
	ENSG00000229131	0	0	0	0	0	0	0	0	0	0	0	0
EIF4A1P10	ENSG00000229132	29	28	17	7	4	5	11	12	15	16	15	12
RPS7P4	ENSG00000229133	1	1	1	0	0	1	0	0	1	0	0	1
MAS1LP1	ENSG00000229136	0	0	0	0	0	0	0	0	0	0	0	0
NA	ENSG00000229137	0	0	0	0	1	0	1	0	0	0	0	0
CDY6P	ENSG00000229138	0	0	0	0	0	0	0	0	0	0	0	0
CCDC26	ENSG00000229140	0	0	1	0	1	1	2	1	0	1	1	1
HCG4P8	ENSG00000229142	0	0	0	0	0	0	0	0	0	0	0	0
	ENSG00000229143	0	0	1	0	0	0	0	0	0	0	0	0
ACTBP1	ENSG00000229145	0	0	0	0	0	0	1	0	0	0	0	0
SNX18P4	ENSG00000229146	0	0	0	0	0	0	0	0	0	0	0	0
SMPD4P2	ENSG00000229147	0	0	0	0	0	0	0	0	0	0	0	0
	ENSG00000229149	0	0	0	0	0	0	0	0	0	0	0	0
CRYGEP	ENSG00000229150	0	0	0	0	0	0	0	0	0	0	0	0
	ENSG00000229151	2	0	0	0	0	1	1	0	1	1	0	1
ANKRD10-IT1	ENSG00000229152	64	50	53	88	89	114	173	94	157	108	78	108
EPHA1-AS1	ENSG00000229153	1	4	2	3	1	0	0	0	0	1	2	1
KCNQ5-AS1	ENSG00000229154	0	0	0	0	0	0	0	0	0	0	0	0
LINC02038	ENSG00000229155	0	0	0	0	0	0	0	0	0	0	0	0
	ENSG00000229156	0	0	0	0	0	0	0	0	0	0	0	0
TSPY23P	ENSG00000229159	0	0	0	0	0	0	0	0	0	0	0	0
	ENSG00000229160	0	0	1	3	0	2	0	2	4	1	1	2
TCP1P1	ENSG00000229161	14	4	3	2	1	1	3	1	4	6	2	3
RUNX3-AS1	ENSG00000229162	0	0	0	1	0	0	0	0	0	0	0	0
NAP1L1P2	ENSG00000229163	1	0	1	0	1	1	3	0	2	1	0	1
GDI2P1	ENSG00000229165	1	0	1	0	0	0	0	1	1	0	0	1
	ENSG00000229167	0	0	0	0	0	0	0	0	0	0	0	0
RPL19P20	ENSG00000229168	1	1	1	0	0	0	7	0	1	3	0	1
	ENSG00000229169	0	0	0	0	0	0	0	0	0	0	0	0
	ENSG00000229170	0	0	0	0	0	0	0	0	0	0	0	0
	ENSG00000229172	2	1	2	0	1	0	0	1	0	1	1	1
SRMP3	ENSG00000229173	0	1	0	0	0	0	1	1	3	0	1	1
LINC00382	ENSG00000229175	0	0	0	0	0	1	0	0	0	0	0	0
SAPCD1	ENSG00000229176	0	0	0	0	0	0	0	0	0	0	0	0
	ENSG00000229177	0	0	0	0	0	0	0	0	0	0	0	0
	ENSG00000229178	3	5	4	10	5	8	6	3	8	6	4	7
SAR1AP1	ENSG00000229179	0	0	0	0	0	0	0	0	0	0	0	0
	ENSG00000229180	111	85	91	87	150	119	100	115	110	99	117	107
OR12D3	ENSG00000229181	0	0	0	0	0	0	0	0	0	0	0	0
MRPS16P1	ENSG00000229182	0	0	0	0	0	0	0	0	0	0	0	0
PGA4	ENSG00000229183	0	1	0	0	0	1	0	0	0	0	0	0
ATP5PDP2	ENSG00000229184	0	0	0	0	1	1	3	1	0	1	1	0
OR2H2	ENSG00000229185	0	0	0	0	0	0	0	0	0	0	0	0
ADAM1A	ENSG00000229186	55	76	51	126	163	145	144	131	159	108	123	118
MICC	ENSG00000229187	0	0	0	0	0	0	0	0	0	0	0	0
	ENSG00000229188	0	0	0	0	0	0	0	2	0	0	1	0
UQCRHP1	ENSG00000229189	0	0	0	0	0	0	0	0	0	0	0	0
	ENSG00000229190	56	49	49	25	33	29	48	57	55	43	46	44
	ENSG00000229191	12	13	7	11	6	10	9	6	13	11	8	10
	ENSG00000229192	0	0	0	0	0	0	0	1	0	0	0	0
HLA-V	ENSG00000229194	0	0	0	0	0	0	0	0	0	0	0	0
	ENSG00000229195	0	0	0	0	5	0	1	1	4	0	2	1
	ENSG00000229196	1	0	0	0	1	0	2	0	0	1	0	0
RPS15AP28	ENSG00000229197	0	0	0	0	0	0	0	0	1	0	0	0
	ENSG00000229199	0	0	0	0	0	0	0	0	0	0	0	0
LINC02787	ENSG00000229201	0	0	0	0	0	0	0	0	0	0	0	0
PRR3	ENSG00000229202	0	0	0	0	0	0	0	0	0	0	0	0
	ENSG00000229203	0	0	0	0	0	0	0	0	0	0	0	0
PTGES3P3	ENSG00000229204	1	2	0	0	0	0	0	0	0	0	1	0
LINC00200	ENSG00000229205	0	0	0	0	0	0	0	0	0	0	0	0
	ENSG00000229206	0	1	0	0	2	4	0	2	3	0	2	2
SERPINH1P1	ENSG00000229207	0	1	3	1	0	2	1	2	3	1	1	3
RBMY2NP	ENSG00000229208	0	0	0	0	0	0	0	0	0	0	0	0
	ENSG00000229209	0	0	0	0	0	0	0	0	0	0	0	0
SUMO2P1	ENSG00000229210	0	0	0	0	0	0	0	0	0	0	0	0
KCTD9P6	ENSG00000229211	1	0	1	0	0	0	0	0	1	0	0	1
	ENSG00000229212	10	3	4	6	6	5	12	6	7	9	5	5
	ENSG00000229213	0	0	0	0	0	0	0	0	0	0	0	0
LINC00242	ENSG00000229214	11	10	11	18	16	10	13	9	21	14	12	14
HLA-A	ENSG00000229215	0	0	0	0	0	0	0	0	0	0	0	0
PPIAP9	ENSG00000229216	0	0	0	0	0	0	0	0	0	0	0	0
CYCSP11	ENSG00000229217	0	0	0	0	0	0	1	0	0	0	0	0
	ENSG00000229220	0	0	0	0	0	0	0	0	0	0	0	0
HNRNPA1P66	ENSG00000229221	0	0	0	0	0	0	2	0	0	1	0	0
KRT18P4	ENSG00000229222	4	5	3	5	5	2	2	5	3	4	5	3
TRIM31-AS1	ENSG00000229223	0	0	0	0	0	0	0	0	0	0	0	0
	ENSG00000229224	0	0	0	0	1	0	0	0	1	0	0	0
	ENSG00000229225	0	0	0	0	0	0	0	0	0	0	0	0
BTF3L4P4	ENSG00000229226	0	0	0	2	3	0	1	3	4	1	2	1
	ENSG00000229227	2	0	1	2	1	1	1	1	1	2	1	1
LINC00582	ENSG00000229228	0	2	1	0	0	1	1	0	0	0	1	1
	ENSG00000229229	0	0	0	0	0	0	0	0	0	0	0	0
MT1P3	ENSG00000229230	0	0	0	0	1	0	2	0	0	1	0	0
FEM1AP1	ENSG00000229231	0	0	0	0	0	0	0	0	0	0	0	0
KRT18P53	ENSG00000229232	0	0	0	0	0	0	0	0	0	0	0	0
	ENSG00000229233	0	0	1	0	0	0	0	0	0	0	0	0
RBMY1KP	ENSG00000229234	0	0	0	0	0	0	0	0	0	0	0	0
RPL37P18	ENSG00000229235	0	0	1	0	0	0	1	0	1	0	0	1
TTTY10	ENSG00000229236	0	1	0	9	6	7	3	10	4	4	6	4
HMGN1P37	ENSG00000229237	4	1	0	0	0	1	1	0	1	2	0	1
PPP1R12BP1	ENSG00000229238	0	0	0	0	0	0	0	0	0	0	0	0
	ENSG00000229239	0	0	0	0	0	0	0	0	0	0	0	0
LINC00710	ENSG00000229240	1	0	0	0	0	1	2	3	1	1	1	1
PNPT1P1	ENSG00000229241	3	5	2	2	5	3	5	1	4	3	4	3
	ENSG00000229242	0	0	0	0	0	0	0	0	0	0	0	0
LINC01981	ENSG00000229243	0	0	0	1	1	0	0	1	0	0	1	0
NA	ENSG00000229245	0	0	0	0	2	0	0	0	0	0	1	0
LINC00377	ENSG00000229246	0	0	0	0	2	3	0	0	5	0	1	3
	ENSG00000229247	0	0	0	0	0	0	0	0	0	0	0	0
WBP2P1	ENSG00000229248	0	0	0	0	1	0	0	0	1	0	0	0
LINC00446	ENSG00000229249	0	0	0	0	0	0	0	0	0	0	0	0
USP9YP31	ENSG00000229250	0	0	0	0	0	0	0	0	0	0	0	0
HNRNPA1P8	ENSG00000229251	1	0	2	0	1	1	2	0	1	1	0	1
HLA-E	ENSG00000229252	0	0	0	0	0	0	0	0	0	0	0	0
ZBTB22	ENSG00000229253	0	0	0	0	0	0	0	0	0	0	0	0
OR8C1P	ENSG00000229254	0	0	0	0	0	0	0	0	0	0	0	0
	ENSG00000229255	0	0	0	0	0	0	0	0	0	0	0	0
ST13P13	ENSG00000229256	0	0	0	0	0	0	0	0	2	0	0	1
	ENSG00000229257	43	40	37	11	11	4	15	23	17	23	25	19
LPGAT1-AS1	ENSG00000229258	0	0	0	0	0	1	0	0	0	0	0	0
LRRC37A12P	ENSG00000229259	0	0	1	0	0	0	1	0	1	0	0	1
	ENSG00000229261	0	0	0	0	0	0	0	0	1	0	0	0
	ENSG00000229262	0	0	0	0	0	0	0	0	0	0	0	0
	ENSG00000229263	0	2	0	0	0	1	0	0	2	0	1	1
USP8P1	ENSG00000229265	0	0	0	0	0	0	0	0	0	0	0	0
POM121L8P	ENSG00000229266	0	0	0	0	0	0	0	0	0	0	0	0
SNHG31	ENSG00000229267	16	11	9	4	1	3	3	9	8	8	7	7
PES1P2	ENSG00000229268	0	0	0	3	7	6	3	9	15	2	5	7
	ENSG00000229269	0	0	0	0	0	0	0	0	0	0	0	0
	ENSG00000229271	0	0	1	0	2	1	0	0	0	0	1	1
	ENSG00000229272	0	0	0	0	1	0	0	0	0	0	0	0
	ENSG00000229273	10	6	7	8	9	5	5	2	11	8	6	8
LINC02829	ENSG00000229274	0	0	0	0	0	0	0	0	0	0	0	0
	ENSG00000229275	0	0	0	0	0	0	0	0	0	0	0	0
REV3L-IT1	ENSG00000229276	0	0	0	0	1	0	3	1	2	1	1	1
	ENSG00000229278	1	7	2	0	4	2	0	0	1	0	4	2
EEF1DP6	ENSG00000229280	0	0	0	0	0	0	0	0	0	0	0	0
GPR53P	ENSG00000229281	0	0	0	0	0	0	0	0	0	0	0	0
	ENSG00000229282	0	0	0	0	2	1	1	1	0	0	1	0
	ENSG00000229283	0	0	0	0	0	0	0	0	0	0	0	0
MUCL3	ENSG00000229284	0	0	0	0	0	0	0	0	0	0	0	0
	ENSG00000229286	0	0	0	0	0	0	0	0	0	0	0	0
FABP5P4	ENSG00000229287	1	0	0	0	0	0	0	0	0	0	0	0
	ENSG00000229288	0	0	0	0	2	1	0	0	0	0	1	0
	ENSG00000229289	0	0	0	0	0	0	0	0	0	0	0	0
LINC02768	ENSG00000229291	0	0	1	0	0	0	1	0	1	0	0	1
RFPL4AL1	ENSG00000229292	0	0	0	0	0	0	0	0	0	0	0	0
HLA-T	ENSG00000229293	0	0	0	0	0	0	0	0	0	0	0	0
	ENSG00000229294	0	2	0	0	0	0	0	0	0	0	1	0
HLA-DPB1	ENSG00000229295	0	0	0	0	0	0	0	0	0	0	0	0
	ENSG00000229297	0	0	0	0	0	0	0	1	0	0	0	0
TUBB8P1	ENSG00000229298	3	7	5	2	0	2	0	2	5	2	3	4
	ENSG00000229299	16	17	19	33	43	32	29	33	43	26	31	31
SNHG32	ENSG00000229300	0	0	0	0	0	0	0	0	0	0	0	0
	ENSG00000229301	0	0	0	0	0	0	0	0	0	0	0	0
TAF9P2	ENSG00000229302	0	0	0	0	0	0	0	0	0	0	0	0
PPIAP25	ENSG00000229303	0	0	0	0	0	0	0	0	0	0	0	0
	ENSG00000229305	0	0	0	0	0	0	0	0	0	0	0	0
	ENSG00000229306	0	0	0	0	0	0	0	0	0	0	0	0
LINC00459	ENSG00000229307	0	0	0	0	0	0	0	1	4	0	0	1
	ENSG00000229308	1	1	0	2	0	1	1	1	2	1	1	1
	ENSG00000229309	0	0	0	0	0	0	0	0	0	0	0	0
RPP40P1	ENSG00000229310	0	0	0	0	0	0	0	0	0	0	0	0
	ENSG00000229311	0	0	0	0	0	0	0	0	0	0	0	0
	ENSG00000229312	0	0	0	3	1	2	2	4	1	2	2	1
	ENSG00000229313	0	0	0	0	0	0	0	0	0	0	0	0
ORM1	ENSG00000229314	0	0	0	0	0	0	0	0	0	0	0	0
MCHR2-AS1	ENSG00000229315	0	0	0	0	0	0	0	0	1	0	0	0
HMGB1P45	ENSG00000229316	0	0	0	0	0	0	0	1	0	0	0	0
KRT8P12	ENSG00000229320	87	73	99	51	69	58	62	73	77	67	72	78
	ENSG00000229321	0	0	1	1	0	4	0	1	5	0	0	3
	ENSG00000229322	0	0	0	0	0	0	0	0	0	0	0	0
NA	ENSG00000229323	0	0	0	0	0	0	0	0	0	0	0	0
NUTF2P7	ENSG00000229324	0	0	0	0	0	0	0	0	0	0	0	0
ACAP2-IT1	ENSG00000229325	1	7	0	0	4	8	8	5	9	3	5	6
RPL17P15	ENSG00000229326	1	0	0	0	0	1	2	1	0	1	0	0
	ENSG00000229327	1	0	2	0	1	1	1	0	1	1	0	1
OR2W1	ENSG00000229328	0	0	0	0	0	0	0	0	0	0	0	0
	ENSG00000229330	0	1	0	0	1	1	0	0	0	0	1	0
GK-IT1	ENSG00000229331	0	0	1	0	1	2	0	0	0	0	0	1
PGBD4P8	ENSG00000229332	4	2	0	0	0	0	0	1	0	1	1	0
	ENSG00000229334	79	69	66	60	58	45	68	58	68	69	62	60
DANT1	ENSG00000229335	0	0	0	0	0	0	0	0	0	0	0	0
SREK1IP1P1	ENSG00000229336	0	1	0	0	1	0	0	0	0	0	1	0
	ENSG00000229337	0	1	0	0	0	1	1	0	0	0	0	0
NME2P3	ENSG00000229338	0	0	0	0	0	0	0	1	0	0	0	0
	ENSG00000229339	0	0	0	0	0	0	0	0	0	0	0	0
TNXB	ENSG00000229341	0	0	0	0	0	0	0	0	0	0	0	0
MYL12BP3	ENSG00000229342	0	0	0	0	0	0	0	0	0	0	0	0
CDY22P	ENSG00000229343	0	0	0	0	0	0	0	0	0	0	0	0
MTCO2P12	ENSG00000229344	7	7	9	19	11	13	9	33	18	12	17	13
	ENSG00000229345	0	0	0	0	0	0	0	0	0	0	0	0
TRIM10	ENSG00000229346	0	0	0	0	0	0	0	0	0	0	0	0
	ENSG00000229347	0	0	0	0	0	0	0	0	0	0	0	0
HYI-AS1	ENSG00000229348	9	1	4	6	3	7	2	13	7	6	6	6
ACTG1P9	ENSG00000229349	2	0	0	0	1	1	3	1	1	2	1	1
KRTAP9-11P	ENSG00000229351	0	0	0	0	0	0	0	0	0	0	0	0
	ENSG00000229352	0	0	0	0	0	0	0	0	0	0	0	0
TNXB	ENSG00000229353	0	0	0	0	0	0	0	0	0	0	0	0
LRRC3-DT	ENSG00000229356	2	0	0	4	7	1	2	2	3	3	3	1
CYCSP51	ENSG00000229357	0	0	0	0	0	0	0	0	0	0	0	0
DPY19L1P1	ENSG00000229358	56	43	34	52	54	44	64	44	58	57	47	45
PIN1P1	ENSG00000229359	0	0	1	0	0	0	0	0	0	0	0	0
PPP1R2P5	ENSG00000229360	0	0	0	0	0	0	0	0	0	0	0	0
UBTFL7	ENSG00000229361	0	0	0	0	0	0	0	0	0	0	0	0
NELFE	ENSG00000229363	0	0	0	0	0	0	0	0	0	0	0	0
DDX39BP1	ENSG00000229364	0	0	0	0	0	0	0	0	0	0	0	0
	ENSG00000229365	0	0	0	0	0	0	0	0	0	0	0	0
HMGN2P19	ENSG00000229367	1	0	2	0	0	0	0	0	2	0	0	1
	ENSG00000229368	6	8	4	10	9	12	10	7	10	9	8	9
	ENSG00000229369	0	0	0	0	0	1	1	0	0	0	0	0
	ENSG00000229370	0	0	0	0	0	0	0	0	0	0	0	0
SZT2-AS1	ENSG00000229372	20	22	25	36	44	32	26	14	36	27	27	31
LINC00452	ENSG00000229373	5	7	9	2	3	1	4	1	5	4	4	5
USP24P1	ENSG00000229375	0	0	0	0	0	0	0	0	0	0	0	0
CICP3	ENSG00000229376	1	0	0	0	3	3	4	4	0	2	2	1
	ENSG00000229379	0	0	0	0	0	1	0	0	0	0	0	0
PRKAR1B-AS2	ENSG00000229380	1	2	2	3	4	4	5	11	8	3	6	5
TRIM10	ENSG00000229381	0	0	0	0	0	0	0	0	0	0	0	0
	ENSG00000229382	0	0	1	0	0	0	0	0	0	0	0	0
LINC01015	ENSG00000229383	0	0	0	0	0	0	0	0	0	0	0	0
HMGB1P16	ENSG00000229384	2	1	1	0	0	0	1	0	3	1	0	1
CTNNA2-AS1	ENSG00000229385	0	0	1	0	1	1	2	0	0	1	0	1
OR8B9P	ENSG00000229386	0	0	0	0	0	0	0	0	0	0	0	0
LINC01715	ENSG00000229388	6	3	2	1	6	3	7	8	4	5	6	3
	ENSG00000229389	0	0	0	0	0	0	0	0	0	0	0	0
MICD	ENSG00000229390	0	0	0	0	0	0	0	2	0	0	1	0
HLA-DRB6	ENSG00000229391	0	0	0	0	0	0	2	1	0	1	0	0
	ENSG00000229393	0	0	1	0	2	1	0	0	1	0	1	1
ZNF70P1	ENSG00000229394	0	0	0	0	0	0	0	0	0	0	0	0
	ENSG00000229395	0	0	0	0	0	0	0	0	0	0	0	0
DAXX	ENSG00000229396	0	0	0	0	0	0	0	0	0	0	0	0
	ENSG00000229398	0	0	0	0	0	0	0	0	0	0	0	0
	ENSG00000229399	0	0	0	0	0	1	1	0	1	0	0	1
CNIH3-AS1	ENSG00000229400	3	3	4	1	2	3	1	0	1	2	2	3
MIR5689HG	ENSG00000229401	0	0	0	0	0	0	0	0	0	0	0	0
	ENSG00000229402	0	0	0	0	0	0	0	1	0	0	0	0
	ENSG00000229403	0	0	1	0	0	0	0	0	0	0	0	0
LINC00858	ENSG00000229404	1	3	4	8	6	6	6	4	1	5	4	4
	ENSG00000229405	0	0	0	0	0	0	0	0	0	0	0	0
OFD1P4Y	ENSG00000229406	0	0	0	0	0	0	0	0	0	0	0	0
	ENSG00000229407	3	4	1	3	0	2	1	7	5	2	4	3
OR2H1	ENSG00000229408	0	0	0	0	0	0	0	0	0	0	0	0
	ENSG00000229409	0	0	0	0	0	0	0	0	0	0	0	0
MCCD1P1	ENSG00000229411	0	0	0	0	0	0	0	0	0	0	0	0
OR10C1	ENSG00000229412	0	0	0	0	0	0	0	0	0	0	0	0
	ENSG00000229413	5	1	8	10	12	7	12	3	3	9	5	6
KCNQ1-AS1	ENSG00000229414	0	0	1	0	2	1	0	0	1	0	1	1
SFTA3	ENSG00000229415	0	0	0	0	1	0	0	0	0	0	0	0
USP9YP8	ENSG00000229416	0	0	0	0	0	0	0	0	0	0	0	0
NPM1P25	ENSG00000229417	0	2	0	0	1	3	3	0	1	1	1	1
	ENSG00000229418	0	0	0	0	0	0	0	0	0	0	0	0
RALGAPA1P1	ENSG00000229419	10	10	8	5	13	10	17	10	13	11	11	10
H3P10	ENSG00000229421	0	0	0	0	0	1	0	0	1	0	0	1
	ENSG00000229422	0	0	0	1	0	0	0	0	1	0	0	0
RPL27AP8	ENSG00000229423	1	0	0	0	0	0	0	0	0	0	0	0
	ENSG00000229424	0	0	0	0	0	0	0	0	0	0	0	0
	ENSG00000229425	0	0	1	4	4	5	8	7	4	4	4	3
ANKRD26P4	ENSG00000229427	2	1	0	0	2	1	2	2	4	1	2	2
HLA-U	ENSG00000229428	0	0	0	0	0	0	0	0	0	0	0	0
RPL3P2	ENSG00000229430	0	0	0	0	0	0	0	0	0	0	0	0
MED8-AS1	ENSG00000229431	101	92	90	70	56	56	54	39	76	75	62	74
C6orf15	ENSG00000229432	0	0	0	0	0	0	0	0	0	0	0	0
LINC02069	ENSG00000229433	0	0	0	0	0	0	0	0	0	0	0	0
	ENSG00000229434	0	0	0	0	0	0	0	0	0	0	0	0
PIP5K1P2	ENSG00000229435	0	0	0	0	0	0	0	0	0	0	0	0
	ENSG00000229436	0	0	0	5	7	13	6	3	12	4	3	8
LINC00366	ENSG00000229437	0	0	0	0	0	0	1	0	0	0	0	0
RPS17P1	ENSG00000229439	0	0	0	0	0	0	0	0	0	0	0	0
	ENSG00000229440	0	0	0	0	0	0	0	0	0	0	0	0
	ENSG00000229441	0	0	0	0	0	0	0	0	0	0	0	0
THEMIS3P	ENSG00000229442	0	0	0	1	0	1	0	0	0	0	0	0
LINC00433	ENSG00000229443	0	0	0	0	0	0	0	0	0	0	0	0
ST3GAL3-AS1	ENSG00000229444	0	1	0	2	0	4	2	1	0	1	1	1
	ENSG00000229447	3	8	5	8	5	7	6	4	6	6	6	6
CPVL-AS1	ENSG00000229452	0	0	0	0	0	0	0	0	0	0	0	0
SPINK8	ENSG00000229453	0	0	0	0	0	1	0	1	0	0	0	0
	ENSG00000229454	0	0	0	0	0	0	0	0	0	0	0	0
RPS10P18	ENSG00000229455	1	1	0	1	0	0	0	1	1	1	1	0
RLIMP1	ENSG00000229456	0	0	1	0	1	2	1	2	2	0	1	2
LINC01789	ENSG00000229457	0	0	0	0	0	0	2	0	0	1	0	0
	ENSG00000229458	0	0	0	0	0	0	0	0	0	0	0	0
	ENSG00000229459	0	0	0	0	0	0	0	0	1	0	0	0
MICG	ENSG00000229461	0	0	0	0	0	0	0	0	0	0	0	0
WDR4P2	ENSG00000229462	0	0	0	0	0	0	0	0	0	0	0	0
LYST-AS1	ENSG00000229463	0	0	0	0	1	0	0	0	1	0	0	0
ACTG1P11	ENSG00000229465	0	0	0	0	0	0	0	0	0	0	0	0
LINC02627	ENSG00000229466	0	0	0	0	0	0	0	0	0	0	0	0
OR2I1P	ENSG00000229467	0	0	0	0	0	0	0	0	0	0	0	0
RPL39P18	ENSG00000229468	0	0	1	0	0	0	1	0	0	0	0	0
OR2H5P	ENSG00000229469	0	0	0	0	0	0	0	0	0	0	0	0
GNL1	ENSG00000229470	0	0	0	0	0	0	0	0	0	0	0	0
RGS17P1	ENSG00000229473	0	0	0	0	0	0	0	0	1	0	0	0
PATL2	ENSG00000229474	4	3	0	7	15	9	6	4	1	6	7	3
NA	ENSG00000229477	0	0	0	0	0	0	0	0	0	0	0	0
ROBO2P1	ENSG00000229478	0	0	0	0	0	0	0	0	0	0	0	0
NA	ENSG00000229481	22	26	18	38	37	30	41	51	56	34	38	35
LINC00362	ENSG00000229483	0	0	0	0	0	0	0	0	0	0	0	0
LINC02766	ENSG00000229484	1	0	0	0	0	0	0	0	0	0	0	0
KSR1P1	ENSG00000229485	0	0	0	0	0	0	0	0	0	0	0	0
	ENSG00000229486	0	0	0	0	0	0	0	0	0	0	0	0
ALG13-AS1	ENSG00000229487	1	0	0	1	3	2	0	0	2	1	1	1
PRRT1	ENSG00000229488	0	0	0	0	0	0	0	0	0	0	0	0
	ENSG00000229491	0	0	0	0	0	0	0	0	0	0	0	0
	ENSG00000229492	0	1	0	0	1	0	3	0	1	1	1	0
HLA-DQB2	ENSG00000229493	0	0	0	0	0	0	0	0	0	0	0	0
	ENSG00000229494	0	0	0	0	0	0	0	0	0	0	0	0
	ENSG00000229495	0	0	0	0	0	0	0	0	0	0	0	0
DDX39B	ENSG00000229496	0	0	0	0	0	0	0	0	0	0	0	0
	ENSG00000229497	0	0	0	0	0	0	0	0	0	0	0	0
	ENSG00000229498	5	1	3	5	1	4	4	6	5	5	3	4
MICG	ENSG00000229499	0	0	0	0	0	0	0	0	0	0	0	0
RPL17P1	ENSG00000229500	0	0	0	0	0	0	0	0	0	0	0	0
HCG22	ENSG00000229501	0	0	0	0	0	0	0	0	0	0	0	0
	ENSG00000229502	51	52	43	16	30	23	29	8	30	32	30	32
RPL21P37	ENSG00000229503	0	0	0	1	2	0	1	2	0	1	1	0
	ENSG00000229505	0	0	0	0	0	1	0	0	0	0	0	0
PHKG1P4	ENSG00000229508	0	0	0	0	0	0	0	0	0	0	0	0
	ENSG00000229509	0	0	0	0	0	0	0	0	0	0	0	0
GAS2L1P1	ENSG00000229511	0	1	1	3	4	0	3	0	2	2	2	1
	ENSG00000229512	1	0	1	1	1	3	2	2	0	1	1	1
FLT1P1	ENSG00000229515	0	0	0	0	0	0	0	0	0	0	0	0
UBE2V1P3	ENSG00000229518	0	0	0	0	0	0	0	0	0	0	0	0
	ENSG00000229519	2	4	3	2	8	8	8	0	13	4	4	8
LINC00404	ENSG00000229520	2	0	0	7	8	5	9	6	10	6	5	5
MYCBP2-AS2	ENSG00000229521	0	0	0	0	0	0	0	1	0	0	0	0
LINC01523	ENSG00000229522	0	0	0	0	0	0	0	0	0	0	0	0
BAG6	ENSG00000229524	0	0	0	0	0	0	0	0	0	0	0	0
	ENSG00000229525	4	1	0	1	0	0	1	4	1	2	2	0
KRT16P4	ENSG00000229526	0	0	0	0	0	0	0	0	0	0	0	0
	ENSG00000229528	1	0	0	0	0	0	0	0	0	0	0	0
HLA-V	ENSG00000229529	0	0	0	0	0	0	0	0	0	0	0	0
	ENSG00000229530	0	0	0	0	0	0	0	0	0	0	0	0
RABGAP1L-AS1	ENSG00000229531	0	1	0	1	0	0	0	0	0	0	0	0
	ENSG00000229532	0	0	0	0	0	0	0	0	0	0	0	0
	ENSG00000229533	0	1	0	0	1	1	0	0	0	0	1	0
HNRNPA1P53	ENSG00000229534	1	1	0	1	0	0	1	0	1	1	0	0
RPL15P4	ENSG00000229535	0	0	0	0	0	0	0	0	0	0	0	0
LINC02572	ENSG00000229536	1	0	3	2	1	6	1	3	4	1	1	4
LINC01739	ENSG00000229537	0	0	0	0	0	0	0	0	0	0	0	0
PANK2-AS1	ENSG00000229539	16	15	14	7	16	13	17	10	11	13	14	13
GAPDHP26	ENSG00000229541	0	0	0	0	0	0	0	0	0	0	0	0
NA	ENSG00000229542	0	0	0	0	0	0	0	0	0	0	0	0
	ENSG00000229543	0	0	0	0	0	0	0	0	0	0	0	0
NKX1-2	ENSG00000229544	0	0	0	1	0	0	5	2	1	2	1	0
LINC00428	ENSG00000229546	0	0	0	0	0	1	0	0	0	0	0	0
UBE2DNL	ENSG00000229547	0	0	0	0	0	0	0	0	0	0	0	0
TSPY8	ENSG00000229549	0	0	0	0	0	0	0	0	0	0	0	0
	ENSG00000229550	0	0	0	0	0	0	0	0	0	0	0	0
GAPDHP17	ENSG00000229551	0	0	0	0	0	0	0	0	0	0	0	0
HLA-T	ENSG00000229552	0	0	0	0	0	0	0	0	0	0	0	0
USP9YP17	ENSG00000229553	0	0	0	0	0	0	0	0	0	0	0	0
RPL21P24	ENSG00000229554	0	0	0	0	0	0	0	0	0	0	0	0
NA	ENSG00000229556	0	0	0	1	0	0	2	1	3	1	0	1
LINC00379	ENSG00000229557	0	0	0	0	0	0	0	0	0	0	0	0
SACS-AS1	ENSG00000229558	4	3	4	2	14	7	12	12	14	6	10	8
	ENSG00000229559	0	0	0	1	0	0	1	0	0	1	0	0
LYARP1	ENSG00000229560	0	0	0	0	0	0	0	0	0	0	0	0
ZFYVE9P1	ENSG00000229562	0	0	0	0	0	0	0	0	0	0	0	0
LINC01204	ENSG00000229563	75	56	51	0	1	1	2	1	1	26	19	18
LINC02264	ENSG00000229565	0	0	0	0	0	0	0	0	0	0	0	0
	ENSG00000229567	0	1	1	2	0	2	1	1	0	1	1	1
SMC4P1	ENSG00000229568	0	0	0	0	0	0	0	0	0	0	0	0
	ENSG00000229569	0	0	0	0	0	0	0	0	0	0	0	0
GAPDHP58	ENSG00000229570	0	1	1	0	0	0	0	0	0	0	0	0
PRAMEF25	ENSG00000229571	0	0	0	0	0	0	0	0	0	0	0	0
EIF4BP4	ENSG00000229572	0	0	0	0	0	0	0	0	0	0	0	0
	ENSG00000229573	0	0	0	0	0	0	0	0	0	0	0	0
RPL7P4	ENSG00000229575	0	0	0	0	0	0	0	0	0	0	0	0
LINC00358	ENSG00000229578	0	0	0	0	0	0	0	0	0	0	0	0
USP17L26	ENSG00000229579	0	0	0	0	0	0	0	0	0	0	0	0
	ENSG00000229582	7	3	5	3	3	2	1	2	1	4	3	3
RPL21P44	ENSG00000229585	1	1	4	6	1	3	5	1	4	4	1	4
TNPO1P3	ENSG00000229586	0	0	0	0	0	2	1	1	1	0	0	1
	ENSG00000229587	1	3	2	1	0	0	5	3	2	2	2	1
	ENSG00000229588	0	1	1	0	0	0	0	0	0	0	0	0
ACVR2B-AS1	ENSG00000229589	8	10	5	14	13	19	26	35	38	16	19	21
MSX2P1	ENSG00000229590	1	0	0	0	0	0	0	0	0	0	0	0
	ENSG00000229591	50	56	55	71	63	70	77	71	66	66	63	64
SUCLA2P3	ENSG00000229593	0	1	0	0	1	0	1	2	0	0	1	0
	ENSG00000229594	0	0	0	0	0	0	0	0	0	0	0	0
	ENSG00000229595	0	0	0	0	0	0	0	0	0	0	0	0
MYL12BP3	ENSG00000229596	0	0	0	0	0	0	0	0	0	0	0	0
BTNL2	ENSG00000229597	0	0	0	0	0	0	0	0	0	0	0	0
PRDX3P1	ENSG00000229598	6	6	2	8	6	3	3	4	5	6	5	3
LINC00411	ENSG00000229599	0	0	0	0	0	0	0	0	0	0	0	0
	ENSG00000229600	0	0	0	0	0	0	0	0	0	0	0	0
	ENSG00000229601	2	1	1	0	2	0	0	0	0	1	1	0
	ENSG00000229603	0	0	0	0	0	0	0	0	0	0	0	0
MTATP8P2	ENSG00000229604	3	0	2	1	2	1	2	3	3	2	2	2
RPL21P93	ENSG00000229605	0	0	0	1	0	0	0	4	0	0	1	0
LINC01718	ENSG00000229606	0	0	0	0	0	0	0	0	0	0	0	0
	ENSG00000229607	0	0	0	0	0	0	0	0	0	0	0	0
GOLGA2P4	ENSG00000229608	2	2	0	1	1	1	0	0	0	1	1	0
LINC01079	ENSG00000229609	0	0	0	0	0	0	0	0	0	0	0	0
LINC02851	ENSG00000229611	1	1	0	0	1	0	0	0	0	0	1	0
SUMO1P2	ENSG00000229612	0	0	0	0	0	0	0	0	0	0	0	0
LINC01501	ENSG00000229613	0	0	1	0	1	1	1	1	2	0	1	1
	ENSG00000229616	0	0	0	0	0	0	0	0	0	0	0	0
	ENSG00000229618	0	0	0	0	0	0	0	0	0	0	0	0
MBNL1-AS1	ENSG00000229619	313	281	283	46	60	60	65	70	90	141	137	144
LINC01822	ENSG00000229621	0	0	0	0	0	2	0	0	0	0	0	1
MTND5P2	ENSG00000229622	0	0	0	0	0	0	2	2	0	1	1	0
METTL21AP1	ENSG00000229623	0	0	0	1	0	0	0	1	1	0	0	0
	ENSG00000229625	0	0	0	1	0	1	1	0	1	1	0	1
PIGCP2	ENSG00000229626	0	0	0	0	0	0	0	0	0	0	0	0
BSNDP4	ENSG00000229627	0	0	0	0	0	0	0	0	0	0	0	0
	ENSG00000229628	10	4	10	4	1	5	3	5	0	6	3	5
	ENSG00000229629	0	0	0	1	0	1	0	0	1	0	0	1
LINC01264	ENSG00000229630	0	0	0	0	0	0	0	0	0	0	0	0
	ENSG00000229635	4	1	2	0	6	1	2	1	9	2	3	4
KRT8P21	ENSG00000229636	0	0	0	0	0	0	0	0	0	0	0	0
PRAC2	ENSG00000229637	0	1	2	1	0	0	0	0	1	0	0	1
RPL4P4	ENSG00000229638	33	20	28	24	24	13	57	50	57	38	31	33
LINC01758	ENSG00000229639	0	0	0	0	0	1	0	0	0	0	0	0
CYP2C56P	ENSG00000229641	0	0	0	0	0	0	0	0	0	0	0	0
	ENSG00000229642	2	0	0	0	0	0	0	0	1	1	0	0
LINC00280	ENSG00000229643	0	0	0	0	0	0	0	0	0	0	0	0
NAMPTP1	ENSG00000229644	47	32	29	7	17	11	12	9	27	22	19	22
	ENSG00000229646	0	0	0	0	0	0	1	0	2	0	0	1
MYOSLID	ENSG00000229647	110	117	117	31	42	39	30	35	34	57	65	63
RPSAP22	ENSG00000229648	0	0	0	0	0	0	0	0	0	0	0	0
LINC02681	ENSG00000229649	0	0	0	0	2	1	1	0	0	0	1	0
MICC	ENSG00000229651	0	0	0	0	0	0	0	0	0	0	0	0
	ENSG00000229652	0	0	0	0	0	0	0	0	0	0	0	0
ZNRD1ASP	ENSG00000229653	0	0	0	0	0	0	0	0	0	0	0	0
LINC02526	ENSG00000229654	0	0	0	1	1	0	1	1	0	1	1	0
ITGB1-DT	ENSG00000229656	7	10	11	4	1	6	5	4	3	5	5	7
	ENSG00000229657	0	0	1	0	0	1	0	0	1	0	0	1
PABPC1P9	ENSG00000229658	0	0	0	0	0	0	0	0	0	0	0	0
RPL26P6	ENSG00000229659	7	6	6	13	18	14	18	32	18	13	19	13
	ENSG00000229660	0	0	0	0	0	0	0	0	0	0	0	0
BUD31P2	ENSG00000229661	1	0	0	0	0	0	0	0	0	0	0	0
	ENSG00000229662	0	0	0	0	0	0	0	0	0	0	0	0
DPY19L4P1	ENSG00000229663	0	0	0	0	0	0	0	0	0	0	0	0
	ENSG00000229664	0	0	0	0	0	0	0	0	0	0	0	0
PRR20C	ENSG00000229665	0	0	0	0	0	0	0	0	0	0	0	0
MAST4-AS1	ENSG00000229666	5	2	2	2	5	0	5	3	2	4	3	1
UBE2V1P9	ENSG00000229667	0	0	0	0	0	0	0	0	0	0	0	0
	ENSG00000229668	0	0	0	1	0	0	1	0	1	1	0	0
PKP4P1	ENSG00000229670	0	0	0	1	0	0	1	0	0	1	0	0
LINC01150	ENSG00000229671	1	0	0	1	0	0	0	0	0	1	0	0
	ENSG00000229672	2	0	0	0	0	0	0	0	0	1	0	0
	ENSG00000229673	0	1	0	1	0	0	0	0	0	0	0	0
H2AL1RP	ENSG00000229674	0	0	0	0	0	0	0	0	0	0	0	0
ZNF492	ENSG00000229676	0	1	0	0	0	0	0	0	0	0	0	0
	ENSG00000229677	5	1	1	1	2	1	0	1	1	2	1	1
	ENSG00000229679	0	0	0	0	0	0	0	0	0	0	0	0
OR2H2	ENSG00000229680	0	0	0	0	0	0	0	0	0	0	0	0
MDC1-AS1	ENSG00000229681	0	0	0	0	0	0	0	0	0	0	0	0
	ENSG00000229682	0	0	0	0	0	0	0	0	0	0	0	0
TUBB	ENSG00000229684	0	0	0	0	0	0	0	0	0	0	0	0
HLA-DPA1	ENSG00000229685	0	0	0	0	0	0	0	0	0	0	0	0
SNORD56	ENSG00000229686	5	4	4	5	6	8	4	5	3	5	5	5
	ENSG00000229687	0	0	0	0	0	0	0	0	0	0	0	0
CRPPA-AS1	ENSG00000229688	1	1	1	1	4	2	4	2	3	2	2	2
	ENSG00000229689	0	0	0	0	0	0	0	0	0	0	0	0
MTCO2P1	ENSG00000229690	0	0	0	0	8	7	0	0	0	0	3	2
SOS1-IT1	ENSG00000229692	18	20	15	22	25	22	56	40	44	32	28	27
SKP2P1	ENSG00000229693	0	0	0	0	0	0	0	0	0	0	0	0
LINC00484	ENSG00000229694	2	5	0	3	3	3	3	10	15	3	6	6
	ENSG00000229695	0	0	0	0	0	0	0	0	0	0	0	0
KARS1P1	ENSG00000229696	2	0	0	0	2	1	0	0	0	1	1	0
FAM242E	ENSG00000229697	0	0	0	0	0	0	0	0	0	0	0	0
HLA-F	ENSG00000229698	0	0	0	0	0	0	0	0	0	0	0	0
	ENSG00000229699	0	0	0	0	0	0	0	0	0	0	0	0
	ENSG00000229700	0	1	0	0	0	1	0	0	1	0	0	1
MTND2P20	ENSG00000229701	0	0	0	0	0	0	0	0	0	0	0	0
NA	ENSG00000229702	1	0	0	0	0	0	0	0	0	0	0	0
LYPD9P	ENSG00000229703	0	0	0	0	0	0	0	0	0	0	0	0
EIF2S2P2	ENSG00000229704	1	1	0	0	0	1	1	0	1	1	0	1
PPIAP9	ENSG00000229706	0	0	0	0	0	0	0	0	0	0	0	0
SKP1P3	ENSG00000229707	0	0	0	0	0	0	0	0	0	0	0	0
MARK2P12	ENSG00000229708	0	0	0	0	0	0	0	0	0	0	0	0
USP9YP36	ENSG00000229709	0	0	0	0	0	0	0	0	0	0	0	0
MTCO3P1	ENSG00000229710	0	0	0	0	0	0	0	0	0	0	0	0
	ENSG00000229711	0	0	0	0	0	0	0	0	0	0	0	0
LCEP2	ENSG00000229713	0	0	0	0	0	0	0	0	0	0	0	0
ZNF90P2	ENSG00000229714	0	0	0	0	0	0	0	0	0	0	0	0
EEF1DP3	ENSG00000229715	11	9	8	12	15	22	26	17	22	16	14	17
RPL23AP19	ENSG00000229716	0	0	0	0	0	0	0	1	1	0	0	0
	ENSG00000229717	0	0	0	0	0	0	0	0	0	0	0	0
MIR194-2HG	ENSG00000229719	0	0	0	0	0	2	0	1	0	0	0	1
	ENSG00000229720	0	1	0	0	0	1	1	0	0	0	0	0
	ENSG00000229721	1	1	0	0	0	0	0	0	1	0	0	0
	ENSG00000229722	0	0	0	0	0	0	0	0	0	0	0	0
LINC01054	ENSG00000229723	0	1	0	0	0	0	0	1	0	0	1	0
OR2AQ1P	ENSG00000229724	0	0	0	0	0	0	0	0	0	0	0	0
	ENSG00000229725	0	0	0	0	0	0	0	0	0	0	0	0
	ENSG00000229727	1	0	0	7	1	8	6	0	4	5	0	4
	ENSG00000229728	7	2	7	9	5	8	8	17	11	8	8	9
NA	ENSG00000229729	53	59	35	31	34	40	61	45	66	48	46	47
	ENSG00000229730	0	0	0	0	0	0	0	0	0	0	0	0
	ENSG00000229731	0	0	0	0	0	0	0	0	0	0	0	0
	ENSG00000229732	0	0	0	0	0	0	0	0	0	0	0	0
	ENSG00000229733	1	0	0	0	0	0	0	0	0	0	0	0
FTLP16	ENSG00000229735	0	0	0	0	0	0	0	0	0	0	0	0
TMEM183AP1	ENSG00000229737	0	0	0	0	0	0	0	0	0	0	0	0
	ENSG00000229738	0	0	1	0	0	0	0	0	0	0	0	0
PDC-AS1	ENSG00000229739	4	1	1	3	4	5	3	5	4	3	3	3
	ENSG00000229740	0	0	0	0	0	0	0	0	0	0	0	0
BTNL2	ENSG00000229741	0	0	0	0	0	0	0	0	0	0	0	0
	ENSG00000229742	0	0	0	0	0	0	0	0	0	0	0	0
LINC01159	ENSG00000229743	3	4	1	14	13	13	20	15	19	12	11	11
SDHDP5	ENSG00000229744	0	0	0	0	0	0	0	0	0	0	0	0
BPY2DP	ENSG00000229745	0	0	0	0	0	0	0	0	0	0	0	0
	ENSG00000229747	0	0	0	0	0	0	0	0	0	0	0	0
COTL1P1	ENSG00000229749	0	0	1	0	0	0	0	0	0	0	0	0
	ENSG00000229750	16	13	19	9	16	14	17	15	23	14	15	19
	ENSG00000229751	2	1	0	2	1	0	2	0	2	2	1	1
RPL7P10	ENSG00000229752	0	0	1	0	1	0	0	0	0	0	0	0
RPS27AP15	ENSG00000229753	0	0	0	0	0	0	0	0	0	0	0	0
CXCR2P1	ENSG00000229754	0	0	0	0	0	0	0	0	0	0	0	0
	ENSG00000229755	0	0	0	0	0	0	0	0	0	0	0	0
RPL31P20	ENSG00000229756	0	0	0	0	0	0	0	0	0	0	0	0
	ENSG00000229757	0	1	0	0	0	0	0	0	0	0	0	0
DYNLT3P2	ENSG00000229758	1	0	1	0	0	5	1	1	2	1	0	3
MRPS18AP1	ENSG00000229759	4	7	5	6	4	6	0	5	9	3	5	7
MTCO1P52	ENSG00000229760	0	0	0	0	0	0	0	0	0	0	0	0
RPS20P1	ENSG00000229761	0	0	0	0	0	0	0	0	0	0	0	0
	ENSG00000229762	0	0	0	0	0	0	0	0	0	0	0	0
	ENSG00000229765	0	0	0	0	0	0	0	0	0	0	0	0
	ENSG00000229766	0	0	0	3	2	0	0	2	1	1	1	0
DDR1	ENSG00000229767	0	0	0	0	0	0	0	0	0	0	0	0
TRBV10-2	ENSG00000229769	0	0	0	0	0	0	0	0	0	0	0	0
	ENSG00000229770	0	0	0	0	0	1	0	0	0	0	0	0
	ENSG00000229771	4	10	5	4	1	2	2	2	2	3	4	3
LINC01623	ENSG00000229773	0	0	0	0	0	0	0	0	0	0	0	0
	ENSG00000229774	0	1	0	0	0	0	0	0	0	0	0	0
LINC02624	ENSG00000229775	0	0	0	0	0	0	0	0	1	0	0	0
C4B-AS1	ENSG00000229776	0	0	0	0	0	0	0	0	0	0	0	0
	ENSG00000229779	0	0	0	0	0	0	0	0	0	0	0	0
UBE2Q1-AS1	ENSG00000229780	66	81	101	63	75	63	71	122	96	67	93	87
RRN3P4	ENSG00000229781	0	0	0	0	0	0	0	0	0	0	0	0
	ENSG00000229782	0	0	1	0	0	1	0	0	0	0	0	1
SLC25A38P1	ENSG00000229785	1	0	0	0	0	0	0	0	0	0	0	0
SNRPFP2	ENSG00000229786	0	1	1	0	3	0	0	2	2	0	2	1
LINC00388	ENSG00000229788	0	0	0	0	0	0	0	0	0	0	0	0
	ENSG00000229791	1	1	0	0	0	0	0	0	0	0	0	0
LINC00399	ENSG00000229792	0	0	0	0	0	0	0	0	0	0	0	0
MTCYBP32	ENSG00000229794	1	0	0	0	0	1	0	0	0	0	0	0
RPS21P1	ENSG00000229795	3	1	0	2	2	5	2	4	0	2	2	2
	ENSG00000229797	0	0	0	0	0	0	0	0	0	0	0	0
KRT18P26	ENSG00000229798	0	0	0	0	1	0	1	0	0	0	0	0
ATP8A2P2	ENSG00000229800	1	0	4	4	5	4	8	3	10	4	3	6
SLC39A7	ENSG00000229802	0	0	0	0	0	0	0	0	0	0	0	0
LINC01813	ENSG00000229805	0	0	0	0	0	0	0	0	0	0	0	0
RPS15P5	ENSG00000229806	4	0	8	5	5	0	4	1	7	4	2	5
XIST	ENSG00000229807	1	2	0	0	0	0	0	0	0	0	1	0
	ENSG00000229808	2	3	1	1	1	0	7	2	7	3	2	3
ZNF688	ENSG00000229809	68	64	79	169	166	127	104	112	130	114	114	112
RPL35AP21	ENSG00000229814	1	0	0	0	2	1	0	1	3	0	1	1
CCNB1IP1P1	ENSG00000229815	1	1	2	0	1	0	1	3	0	1	2	1
DDX50P1	ENSG00000229816	8	5	2	5	10	14	15	4	17	9	6	11
	ENSG00000229817	0	0	0	1	2	0	1	1	1	1	1	0
NA	ENSG00000229818	0	0	0	0	0	0	0	0	0	0	0	0
	ENSG00000229820	1	0	0	0	3	1	0	1	1	0	1	1
	ENSG00000229821	0	2	0	28	36	34	22	14	27	17	17	20
RPS15AP39	ENSG00000229822	0	0	0	0	2	0	1	3	0	0	2	0
	ENSG00000229823	0	0	0	0	0	0	0	0	0	0	0	0
RPL12P34	ENSG00000229824	0	0	0	0	0	0	0	0	0	0	0	0
NA	ENSG00000229825	0	0	0	0	0	0	0	0	0	0	0	0
	ENSG00000229826	0	0	0	0	0	0	0	0	0	0	0	0
	ENSG00000229827	1	0	0	0	2	0	1	1	1	1	1	0
PDE4DIPP1	ENSG00000229828	1	0	0	19	8	1	7	1	7	9	3	3
DUTP4	ENSG00000229829	0	0	0	0	0	0	0	0	0	0	0	0
	ENSG00000229830	0	0	0	0	0	0	0	0	0	0	0	0
	ENSG00000229831	0	0	0	0	0	0	0	0	0	0	0	0
	ENSG00000229832	1	1	2	0	0	0	1	1	1	1	1	1
PET100	ENSG00000229833	203	271	262	226	245	167	225	432	320	218	316	250
	ENSG00000229834	0	0	0	0	0	0	0	0	0	0	0	0
KHSRPP1	ENSG00000229835	6	2	2	2	0	0	1	1	3	3	1	2
	ENSG00000229836	0	0	0	0	0	0	0	0	0	0	0	0
	ENSG00000229839	11	8	12	21	18	18	20	16	32	17	14	21
ISCA1P2	ENSG00000229840	0	0	0	0	0	0	0	0	0	0	0	0
MTATP6P13	ENSG00000229842	0	0	0	0	0	0	0	0	0	0	0	0
	ENSG00000229846	0	0	0	0	0	0	0	1	1	0	0	0
EMX2OS	ENSG00000229847	15	10	17	90	129	114	109	138	108	71	92	80
	ENSG00000229848	1	2	0	17	16	21	5	3	8	8	7	10
PYHIN5P	ENSG00000229849	0	0	0	0	0	0	0	0	0	0	0	0
ARSD-AS1	ENSG00000229851	17	17	19	56	80	46	46	47	48	40	48	38
	ENSG00000229852	82	101	87	61	71	82	97	96	115	80	89	95
	ENSG00000229853	0	1	1	0	0	1	1	0	2	0	0	1
	ENSG00000229854	0	0	0	0	0	0	0	0	0	0	0	0
	ENSG00000229855	2	1	0	0	2	0	0	0	1	1	1	0
CYP21A1P	ENSG00000229856	0	0	0	0	0	0	0	0	0	0	0	0
	ENSG00000229857	0	0	0	0	1	0	0	0	0	0	0	0
	ENSG00000229858	0	0	0	0	0	0	0	0	0	0	0	0
PGA3	ENSG00000229859	0	0	1	2	1	6	3	1	1	2	1	3
MRPS18B	ENSG00000229861	0	0	0	0	0	0	0	0	0	0	0	0
	ENSG00000229862	2	1	0	0	1	0	2	0	0	1	1	0
	ENSG00000229863	1	0	0	0	0	0	1	0	1	1	0	0
RPL31P54	ENSG00000229865	0	0	0	0	0	0	0	0	0	0	0	0
OR2J3	ENSG00000229866	0	0	0	0	0	0	0	0	0	0	0	0
STEAP3-AS1	ENSG00000229867	84	60	54	10	24	18	13	17	14	36	34	29
	ENSG00000229869	0	1	0	1	0	0	0	0	1	0	0	0
RPL21P89	ENSG00000229870	4	2	4	0	0	0	0	1	3	1	1	2
RPSAP20	ENSG00000229871	1	1	0	0	0	0	0	1	0	0	1	0
OGFR-AS1	ENSG00000229873	2	0	5	2	4	4	5	3	3	3	2	4
EIF1P1	ENSG00000229875	0	0	0	0	0	0	0	0	0	0	0	0
CASC20	ENSG00000229876	0	0	0	0	0	0	0	0	0	0	0	0
PAICSP5	ENSG00000229877	0	0	0	0	0	0	0	0	0	0	0	0
	ENSG00000229878	0	0	0	0	0	0	0	0	0	0	0	0
IMMTP1	ENSG00000229880	0	0	0	0	0	0	2	0	0	1	0	0
	ENSG00000229881	1	0	0	0	0	0	1	0	0	1	0	0
	ENSG00000229882	0	0	0	0	0	0	0	0	0	0	0	0
	ENSG00000229885	0	0	0	0	0	0	0	0	0	0	0	0
	ENSG00000229886	0	0	1	0	0	0	0	0	0	0	0	0
HNRNPA1P6	ENSG00000229887	0	0	0	0	0	0	0	0	0	0	0	0
MAS1LP1	ENSG00000229889	0	0	0	0	0	0	0	0	0	0	0	0
ACTP1	ENSG00000229890	0	0	0	0	0	0	0	0	0	0	0	0
LINC01315	ENSG00000229891	7	9	13	22	17	9	15	13	18	15	13	13
	ENSG00000229892	0	0	0	0	0	0	1	0	1	0	0	0
TAX1BP1-AS1	ENSG00000229893	31	31	41	24	22	21	20	16	21	25	23	28
GK3P	ENSG00000229894	0	0	0	0	1	0	0	1	1	0	1	0
	ENSG00000229896	1	2	4	1	0	2	0	2	2	1	1	3
SEPTIN7P7	ENSG00000229897	3	6	5	2	3	2	5	3	4	3	4	4
ZDHHC20P1	ENSG00000229898	0	0	0	0	0	0	0	0	0	0	0	0
	ENSG00000229899	0	0	0	0	0	0	0	0	0	0	0	0
HSPD1P21	ENSG00000229900	0	0	0	0	0	0	0	1	0	0	0	0
FOXO6-AS1	ENSG00000229901	0	0	0	3	2	0	1	0	3	1	1	1
TSBP1-AS1	ENSG00000229903	0	0	0	0	0	0	0	0	0	0	0	0
	ENSG00000229905	0	0	0	0	0	0	0	0	0	0	0	0
SNRPGP11	ENSG00000229906	0	0	0	0	0	0	0	0	0	0	0	0
DEFB108A	ENSG00000229907	0	0	0	0	0	0	0	0	0	0	0	0
TRIM60P16	ENSG00000229909	0	0	0	0	0	0	0	0	0	0	0	0
HNRNPA1P18	ENSG00000229910	0	0	0	0	0	0	0	0	0	0	0	0
	ENSG00000229911	0	0	0	0	0	0	0	0	0	0	0	0
	ENSG00000229912	0	0	0	0	0	0	0	0	0	0	0	0
	ENSG00000229913	0	0	0	0	0	0	0	0	0	0	0	0
	ENSG00000229914	0	0	0	0	0	0	0	0	0	0	0	0
	ENSG00000229915	3	3	10	4	8	3	6	9	7	4	7	7
RPL7P46	ENSG00000229917	0	0	2	1	0	2	1	2	3	1	1	2
DOCK9-AS1	ENSG00000229918	2	0	0	1	1	0	0	0	1	1	0	0
ELOCP3	ENSG00000229919	0	0	0	0	0	0	0	0	0	0	0	0
RPS4XP5	ENSG00000229920	2	3	0	0	0	2	0	2	2	1	2	1
KIF25-AS1	ENSG00000229921	0	1	0	0	2	1	3	1	3	1	1	1
LINC02865	ENSG00000229922	0	0	0	0	0	0	0	0	0	0	0	0
	ENSG00000229923	0	0	0	0	0	0	0	0	0	0	0	0
FAM90A26	ENSG00000229924	0	0	0	0	0	0	0	0	0	0	0	0
	ENSG00000229925	0	0	0	0	0	0	0	0	0	0	0	0
IL9RP1	ENSG00000229926	0	0	0	0	0	0	0	0	0	0	0	0
RHEBP1	ENSG00000229927	9	4	8	1	3	1	0	1	2	3	3	4
LINC00400	ENSG00000229928	0	0	0	0	0	0	0	0	0	0	0	0
TRIM39	ENSG00000229929	0	0	0	0	0	0	0	0	0	0	0	0
	ENSG00000229930	0	0	0	2	0	0	0	0	1	1	0	0
ATXN1-AS1	ENSG00000229931	3	3	4	7	8	6	12	4	6	7	5	5
YWHAZP3	ENSG00000229932	16	14	13	6	2	2	8	4	11	10	7	9
MTCYBP9	ENSG00000229935	0	0	0	0	0	0	0	0	0	0	0	0
PRPS1L1	ENSG00000229937	0	0	0	0	0	0	0	0	1	0	0	0
MYO16-AS2	ENSG00000229938	0	0	0	0	0	0	0	0	0	0	0	0
	ENSG00000229939	58	53	63	60	78	71	83	60	88	67	64	74
TSPY22P	ENSG00000229940	0	0	0	0	0	0	0	0	0	0	0	0
PDE11A-AS1	ENSG00000229941	0	0	2	4	1	2	1	2	2	2	1	2
IFITM4P	ENSG00000229942	0	0	0	0	0	0	0	0	0	0	0	0
	ENSG00000229943	0	0	0	0	0	0	0	0	0	0	0	0
EIF4EP2	ENSG00000229944	10	9	5	4	4	4	7	8	8	7	7	6
B3GNT2P1	ENSG00000229946	0	0	0	0	0	0	0	0	0	0	0	0
NA	ENSG00000229947	0	0	0	0	0	1	0	0	1	0	0	1
B3GALNT1P1	ENSG00000229948	1	0	2	2	0	1	0	0	2	1	0	2
	ENSG00000229949	0	0	0	0	0	0	0	0	0	0	0	0
TFAP2A-AS1	ENSG00000229950	6	7	5	18	18	15	7	27	10	10	17	10
FLJ31356	ENSG00000229951	0	0	0	0	1	0	0	1	0	0	1	0
	ENSG00000229953	14	11	13	10	6	3	18	17	11	14	11	9
MTND2P2	ENSG00000229954	0	0	0	0	0	0	1	1	0	0	0	0
	ENSG00000229955	0	0	0	0	0	1	0	1	0	0	0	0
ZRANB2-AS2	ENSG00000229956	9	4	5	7	11	3	13	10	15	10	8	8
	ENSG00000229957	0	0	0	0	0	0	0	0	0	0	0	0
HLA-K	ENSG00000229959	0	0	0	0	0	0	0	0	0	0	0	0
	ENSG00000229960	0	0	0	0	0	0	0	0	0	0	0	0
	ENSG00000229961	0	0	0	0	0	0	0	0	0	0	0	0
	ENSG00000229962	0	0	1	1	3	4	4	1	6	2	1	4
	ENSG00000229964	0	0	0	0	0	0	0	0	0	0	0	0
RPS3AP7	ENSG00000229965	0	0	0	0	0	0	0	0	1	0	0	0
MAGEA4-AS1	ENSG00000229967	0	0	0	0	0	0	0	0	0	0	0	0
	ENSG00000229968	0	0	0	0	0	0	0	0	1	0	0	0
	ENSG00000229969	0	0	0	3	1	1	0	2	0	1	1	0
	ENSG00000229970	0	1	0	1	1	0	0	0	0	0	1	0
	ENSG00000229971	0	0	2	0	0	1	0	0	0	0	0	1
IQCF3	ENSG00000229972	0	1	0	0	0	0	0	0	0	0	0	0
LIPT1P1	ENSG00000229975	0	0	0	0	0	0	0	0	0	0	0	0
	ENSG00000229976	0	0	0	0	0	0	0	0	0	0	0	0
	ENSG00000229977	0	0	0	0	0	0	0	0	0	0	0	0
PRAMEF36P	ENSG00000229978	0	0	0	0	0	0	0	0	0	0	0	0
HMGN2P48	ENSG00000229979	0	0	0	0	0	0	0	0	1	0	0	0
TOB1-AS1	ENSG00000229980	4	3	4	15	14	11	21	16	23	13	11	13
LINC01435	ENSG00000229981	0	1	1	0	0	0	0	0	0	0	0	0
GTF3AP6	ENSG00000229982	0	0	0	0	0	0	0	1	0	0	0	0
	ENSG00000229983	1	7	0	0	0	0	1	0	0	1	2	0
	ENSG00000229985	0	0	0	0	0	0	0	0	1	0	0	0
	ENSG00000229986	0	0	0	0	0	0	0	0	0	0	0	0
HBBP1	ENSG00000229988	0	0	0	0	0	0	0	0	0	0	0	0
MIR181A1HG	ENSG00000229989	5	5	4	1	3	4	4	12	7	3	7	5
	ENSG00000229990	0	1	0	0	0	2	0	1	0	0	1	1
AKR1B1P1	ENSG00000229991	0	1	1	0	0	1	0	2	0	0	1	1
HMGB3P9	ENSG00000229992	1	0	0	1	0	2	0	1	1	1	0	1
RPL5P4	ENSG00000229994	7	7	3	11	7	11	12	35	17	10	16	10
MICG	ENSG00000229995	0	0	0	0	0	0	0	0	0	0	0	0
	ENSG00000229996	0	0	1	0	0	4	0	0	0	0	0	2
PPP1R18	ENSG00000229998	0	0	0	0	0	0	0	0	0	0	0	0
SGSM3-AS1	ENSG00000229999	3	1	1	2	5	3	0	2	1	2	3	2
	ENSG00000230000	0	0	0	0	0	0	0	0	0	0	0	0
	ENSG00000230001	0	1	0	0	0	0	0	0	0	0	0	0
ALMS1-IT1	ENSG00000230002	35	25	29	3	1	1	2	7	5	13	11	12
	ENSG00000230003	0	0	0	0	0	0	0	0	0	0	0	0
HCG14	ENSG00000230004	0	0	0	0	0	0	0	0	0	0	0	0
SNAP47-AS1	ENSG00000230005	0	0	2	1	0	1	3	1	0	1	0	1
ANKRD36BP2	ENSG00000230006	0	0	0	1	0	0	0	2	4	0	1	1
MTCO2P3	ENSG00000230009	0	0	0	0	0	0	0	0	0	0	0	0
	ENSG00000230010	1	2	1	1	2	2	2	0	1	1	1	1
CTSLP4	ENSG00000230011	0	1	0	0	0	0	0	1	0	0	1	0
HTATSF1P1	ENSG00000230012	0	0	0	0	0	0	0	0	0	0	0	0
CT70	ENSG00000230013	0	0	0	0	0	0	0	0	2	0	0	1
LINC00709	ENSG00000230014	0	0	0	0	0	0	0	0	0	0	0	0
	ENSG00000230015	0	1	0	0	0	0	0	0	0	0	0	0
DHFRP2	ENSG00000230016	0	0	0	0	0	0	0	0	0	0	0	0
HLA-F-AS1	ENSG00000230017	0	0	0	0	0	0	0	0	0	0	0	0
PPIAP39	ENSG00000230018	0	1	2	0	2	0	1	3	0	0	2	1
YWHAQP9	ENSG00000230019	0	0	0	0	0	0	0	0	0	0	0	0
NHS-AS1	ENSG00000230020	0	0	0	0	0	1	0	0	0	0	0	0
	ENSG00000230021	0	0	0	0	0	0	0	0	0	0	0	0
FNTAP2	ENSG00000230022	2	0	0	0	0	3	4	1	2	2	0	2
LINC02800	ENSG00000230023	0	0	0	0	0	0	0	0	1	0	0	0
NA	ENSG00000230024	1	0	2	0	1	2	1	2	0	1	1	1
	ENSG00000230025	0	0	0	0	0	0	0	0	0	0	0	0
	ENSG00000230026	0	0	1	6	6	0	3	4	1	3	3	1
	ENSG00000230027	0	0	0	1	0	0	0	0	0	0	0	0
CDY11P	ENSG00000230029	0	0	0	0	0	0	0	0	0	0	0	0
	ENSG00000230030	0	0	0	0	0	0	0	0	0	0	0	0
POTEB2	ENSG00000230031	0	0	0	0	0	0	0	0	0	0	0	0
	ENSG00000230033	0	0	0	0	0	0	0	0	0	0	0	0
PSMB8	ENSG00000230034	0	0	0	0	0	0	0	0	0	0	0	0
IGSF21-AS1	ENSG00000230035	0	0	0	0	0	0	0	0	0	0	0	0
UBBP1	ENSG00000230037	0	1	0	1	0	0	0	0	0	0	0	0
CCNYL5	ENSG00000230039	3	1	0	0	0	0	0	0	0	1	0	0
LINC00364	ENSG00000230040	0	0	0	0	0	0	0	0	0	0	0	0
AK3P3	ENSG00000230042	26	18	23	11	14	11	13	17	25	17	16	20
TMSB4XP6	ENSG00000230043	34	30	39	11	6	9	16	11	15	20	16	21
CDK8P1	ENSG00000230044	0	0	0	0	0	0	0	0	0	0	0	0
FAM90A15P	ENSG00000230045	0	0	0	0	0	0	0	0	0	0	0	0
BIRC6-AS1	ENSG00000230046	7	9	6	1	6	5	14	0	2	7	5	4
HIGD2AP1	ENSG00000230047	0	0	0	0	0	0	0	0	0	0	0	0
VWA7	ENSG00000230048	0	0	0	0	0	0	0	0	0	0	0	0
	ENSG00000230051	0	0	0	0	0	0	0	0	0	0	0	0
MTND3P2	ENSG00000230052	0	0	0	0	0	0	0	0	0	0	0	0
	ENSG00000230053	0	0	0	0	0	0	0	0	0	0	0	0
TEX53	ENSG00000230054	1	0	0	0	0	0	0	0	0	0	0	0
DDX6P1	ENSG00000230056	1	0	0	0	1	0	0	0	0	0	0	0
NA	ENSG00000230058	0	0	0	0	0	0	2	0	1	1	0	0
MPIG6B	ENSG00000230060	0	0	0	0	0	0	0	0	0	0	0	0
TRPM2-AS	ENSG00000230061	0	0	0	0	0	0	0	0	0	0	0	0
ANKRD66	ENSG00000230062	0	0	0	0	0	0	0	0	0	0	0	0
	ENSG00000230063	0	0	0	0	1	0	0	0	0	0	0	0
	ENSG00000230064	3	2	0	0	10	3	5	2	6	3	5	3
	ENSG00000230065	0	0	0	0	0	1	0	1	0	0	0	0
FAM197Y3	ENSG00000230066	0	0	0	0	0	0	0	0	0	0	0	0
HSPD1P6	ENSG00000230067	4	4	5	3	12	3	4	2	5	4	6	4
CDC42-IT1	ENSG00000230068	1	0	1	0	0	1	2	0	2	1	0	1
LRRC37A15P	ENSG00000230069	5	1	4	7	5	4	7	2	6	6	3	5
RPL4P6	ENSG00000230071	4	4	6	2	7	7	9	4	5	5	5	6
SFTA2	ENSG00000230072	0	0	0	0	0	0	0	0	0	0	0	0
	ENSG00000230073	0	0	0	0	0	0	0	0	0	0	0	0
	ENSG00000230074	28	31	34	48	53	56	58	49	78	45	44	56
C4A-AS1	ENSG00000230075	0	0	0	0	0	0	0	0	0	0	0	0
RPL10P6	ENSG00000230076	8	4	10	6	8	5	17	21	11	10	11	9
MTAPP2	ENSG00000230077	1	0	2	3	1	2	3	0	0	2	0	1
STK24P1	ENSG00000230079	0	0	1	0	0	0	0	0	0	0	0	0
	ENSG00000230080	0	0	0	0	0	0	1	0	0	0	0	0
HSPE1P28	ENSG00000230081	1	0	0	0	0	0	0	1	0	0	0	0
PRRT3-AS1	ENSG00000230082	23	27	18	11	18	17	21	24	24	18	23	20
	ENSG00000230083	0	0	0	0	0	0	0	0	0	0	0	0
	ENSG00000230084	36	36	24	37	53	55	49	53	63	41	47	47
VN1R96P	ENSG00000230086	0	0	0	0	2	0	0	0	0	0	1	0
	ENSG00000230087	0	0	0	0	0	0	0	0	0	0	0	0
KRT16P5	ENSG00000230088	0	0	0	0	0	0	0	0	0	0	0	0
	ENSG00000230089	0	0	0	0	0	0	0	0	0	0	0	0
	ENSG00000230090	4	6	2	2	5	2	4	0	6	3	4	3
TMEM254-AS1	ENSG00000230091	23	28	37	52	44	42	46	39	36	40	37	38
	ENSG00000230092	4	0	0	1	0	2	4	4	3	3	1	2
	ENSG00000230096	0	1	0	0	0	0	0	0	0	0	0	0
ME2P1	ENSG00000230097	0	0	0	0	0	1	0	0	1	0	0	1
TCERG1L-AS1	ENSG00000230098	0	0	0	0	0	1	0	1	0	0	0	0
TRBV5-4	ENSG00000230099	0	0	0	0	0	0	0	0	0	0	0	0
	ENSG00000230100	0	0	0	0	0	0	0	0	0	0	0	0
TUBB3P2	ENSG00000230101	0	0	0	0	0	0	0	0	0	0	0	0
LINC02028	ENSG00000230102	1	2	1	2	0	2	0	1	0	1	1	1
	ENSG00000230104	0	0	1	0	0	0	0	0	0	0	0	0
	ENSG00000230105	1	1	1	1	3	2	1	1	3	1	2	2
SNRPCP15	ENSG00000230106	0	0	0	0	0	0	0	0	0	0	0	0
	ENSG00000230107	0	0	1	0	0	0	0	0	0	0	0	0
TNF	ENSG00000230108	0	0	0	0	0	0	0	0	0	0	0	0
LINC02643	ENSG00000230109	0	1	0	0	1	0	0	0	0	0	1	0
H3P11	ENSG00000230111	0	0	0	0	0	0	0	0	0	0	0	0
	ENSG00000230112	0	0	0	0	0	0	0	0	0	0	0	0
	ENSG00000230113	0	0	0	1	1	0	0	0	0	0	0	0
AGBL4-AS1	ENSG00000230114	0	0	0	0	0	0	0	0	0	0	0	0
TPRG1-AS2	ENSG00000230115	0	0	0	1	2	1	5	2	3	2	1	1
RPS3AP11	ENSG00000230116	0	0	0	0	1	0	0	0	0	0	0	0
	ENSG00000230118	0	0	0	0	0	0	0	1	0	0	0	0
	ENSG00000230119	0	0	0	1	0	0	0	0	0	0	0	0
	ENSG00000230120	0	0	0	0	0	0	0	0	0	0	0	0
	ENSG00000230121	0	0	0	0	0	0	0	0	0	0	0	0
ECEL1P3	ENSG00000230122	0	0	0	1	0	2	0	0	0	0	0	1
DLEC1P1	ENSG00000230123	0	0	0	0	0	0	1	0	0	0	0	0
ACBD6	ENSG00000230124	623	577	627	519	593	526	616	621	710	586	597	621
EEF1A1P39	ENSG00000230125	0	0	0	0	0	0	0	0	0	0	0	0
FGF12-AS2	ENSG00000230126	0	0	0	0	0	0	0	0	0	0	0	0
IER3	ENSG00000230128	0	0	0	0	0	0	0	0	0	0	0	0
MTND2P39	ENSG00000230130	0	0	0	0	0	0	0	0	0	0	0	0
LINC02641	ENSG00000230131	1	1	2	1	3	1	0	1	0	1	2	1
	ENSG00000230132	0	0	0	0	0	0	0	0	0	0	0	0
LINC01721	ENSG00000230133	1	2	0	1	0	0	2	2	1	1	1	0
HCG24	ENSG00000230134	0	0	0	0	0	0	0	0	0	0	0	0
OR2J4P	ENSG00000230136	0	0	0	0	0	0	0	0	0	0	0	0
	ENSG00000230137	0	0	0	0	0	0	0	0	0	0	0	0
LINC02812	ENSG00000230138	0	0	0	0	1	0	0	0	0	0	0	0
NPAS2-AS1	ENSG00000230140	3	3	2	4	8	4	8	5	9	5	5	5
HLA-DOA	ENSG00000230141	0	0	0	0	0	0	0	0	0	0	0	0
LINC01075	ENSG00000230142	0	0	0	0	0	0	0	0	0	0	0	0
FLOT1	ENSG00000230143	0	0	0	0	0	0	0	0	0	0	0	0
SEPHS1P4	ENSG00000230146	0	0	0	0	0	1	3	0	1	1	0	1
	ENSG00000230147	2	0	0	0	0	0	0	0	0	1	0	0
HOXB-AS1	ENSG00000230148	276	247	275	253	364	253	341	402	404	290	338	311
	ENSG00000230149	201	185	208	97	98	112	90	94	104	129	126	141
	ENSG00000230150	0	0	0	0	0	0	0	0	0	0	0	0
	ENSG00000230153	0	0	0	0	0	0	0	0	0	0	0	0
AIDAP1	ENSG00000230154	0	0	0	0	2	0	1	2	4	0	1	1
CEP250-AS1	ENSG00000230155	33	40	26	17	16	13	17	20	24	22	25	21
LINC00443	ENSG00000230156	0	0	0	0	0	0	0	0	0	0	0	0
ATP5MC1P1	ENSG00000230157	0	0	0	0	0	0	0	0	0	0	0	0
MTND1P28	ENSG00000230158	0	0	0	0	0	1	1	0	0	0	0	0
	ENSG00000230159	0	0	0	0	0	0	0	0	0	0	0	0
	ENSG00000230160	0	0	2	2	0	0	0	0	1	1	0	1
	ENSG00000230161	0	0	0	0	0	0	0	0	0	0	0	0
CT45A11P	ENSG00000230162	1	1	0	0	2	0	1	0	0	1	1	0
	ENSG00000230163	13	33	15	12	20	17	12	19	25	12	24	19
MAS1LP1	ENSG00000230164	0	0	0	0	0	0	0	0	0	0	0	0
AURKAP2	ENSG00000230165	0	0	0	0	0	0	0	0	0	0	0	0
RPL35AP24	ENSG00000230166	0	1	0	0	0	0	0	0	0	0	0	0
RPL30P16	ENSG00000230169	0	0	0	0	0	0	0	0	0	0	0	0
HNRNPA1P28	ENSG00000230170	1	4	0	0	0	1	0	0	0	0	1	0
RPL22P18	ENSG00000230171	0	0	0	0	2	0	0	0	1	0	1	0
	ENSG00000230172	0	1	0	0	0	1	1	0	0	0	0	0
LINC01790	ENSG00000230173	0	0	0	0	0	0	0	0	1	0	0	0
LINC01149	ENSG00000230174	0	0	0	0	0	1	0	0	0	0	0	0
	ENSG00000230175	0	0	0	0	1	1	1	0	2	0	0	1
LINC01433	ENSG00000230176	1	0	3	1	0	0	3	0	2	2	0	2
NA	ENSG00000230177	12	8	6	44	44	44	36	32	52	31	28	34
OR4F3	ENSG00000230178	0	0	0	0	0	0	0	0	0	0	0	0
RPL12P49	ENSG00000230180	0	0	0	0	0	0	0	0	0	0	0	0
RPL13AP	ENSG00000230181	0	0	0	0	0	0	0	0	0	0	0	0
RNF10P1	ENSG00000230182	0	0	0	0	0	0	0	0	0	0	0	0
CNOT6LP1	ENSG00000230183	0	1	1	1	0	0	1	1	0	1	1	0
SMYD3-IT1	ENSG00000230184	1	0	0	0	0	1	0	2	0	0	1	0
C9orf147	ENSG00000230185	12	8	12	9	13	14	6	9	20	9	10	15
	ENSG00000230186	0	0	0	0	0	0	0	0	0	0	0	0
	ENSG00000230187	0	0	0	0	0	0	0	0	0	0	0	0
	ENSG00000230188	3	0	5	6	4	6	5	8	7	5	4	6
	ENSG00000230189	14	11	8	12	18	16	27	23	21	18	17	15
	ENSG00000230190	0	1	0	0	0	0	0	0	1	0	0	0
IFITM3P4	ENSG00000230191	3	0	1	0	1	2	4	2	2	2	1	2
	ENSG00000230192	0	0	0	0	0	0	0	0	0	0	0	0
MYL12BP3	ENSG00000230193	0	0	0	0	0	0	0	0	0	0	0	0
	ENSG00000230194	0	0	1	0	0	1	0	1	0	0	0	1
DDX43P3	ENSG00000230196	0	0	0	0	0	0	0	0	0	0	0	0
	ENSG00000230197	0	0	0	0	0	0	0	0	0	0	0	0
RPL37P4	ENSG00000230198	0	0	0	0	0	0	0	0	0	0	0	0
	ENSG00000230199	0	0	0	0	0	0	0	0	0	0	0	0
ATP6V0CP1	ENSG00000230201	0	1	0	2	1	1	2	0	2	1	1	1
	ENSG00000230202	17	14	14	31	27	15	37	33	40	28	25	23
	ENSG00000230203	0	0	0	0	0	0	0	0	0	0	0	0
FTH1P5	ENSG00000230204	0	0	0	0	0	0	1	0	0	0	0	0
	ENSG00000230205	0	0	0	0	0	0	0	0	0	0	0	0
RPL4P5	ENSG00000230207	23	14	18	15	10	5	34	30	42	24	18	22
IFNNP1	ENSG00000230208	0	0	0	0	0	0	0	0	0	0	0	0
HNRNPA1P2	ENSG00000230209	0	0	0	0	0	0	0	0	0	0	0	0
RPL15P4	ENSG00000230211	0	0	0	0	0	0	0	0	0	0	0	0
	ENSG00000230212	102	77	120	32	53	38	33	64	56	56	65	71
OR8V1P	ENSG00000230213	0	1	0	0	0	0	0	0	0	0	0	0
FTLP18	ENSG00000230214	0	0	0	0	0	0	0	0	0	0	0	0
LINC01840	ENSG00000230215	0	0	0	0	0	0	1	0	0	0	0	0
HSPB1P2	ENSG00000230216	2	1	1	0	1	1	1	3	1	1	2	1
CIBAR1P2	ENSG00000230219	0	0	1	0	0	0	0	0	0	0	0	0
	ENSG00000230221	1	1	2	0	0	1	0	0	1	0	0	1
ATXN8OS	ENSG00000230223	1	4	2	0	0	0	3	2	1	1	2	1
PHBP9	ENSG00000230224	13	11	14	7	11	17	6	9	11	9	10	14
MTND5P14	ENSG00000230225	0	2	0	1	2	4	1	3	2	1	2	2
	ENSG00000230226	0	0	0	0	1	0	0	0	0	0	0	0
SIAH1P1	ENSG00000230227	0	0	0	0	0	0	0	0	0	0	0	0
H3P1	ENSG00000230228	0	0	0	0	0	0	1	0	0	0	0	0
	ENSG00000230229	0	0	0	1	0	0	0	1	0	0	0	0
TRIM26	ENSG00000230230	0	0	0	0	0	0	0	0	0	0	0	0
FMO7P	ENSG00000230231	0	0	0	0	0	0	0	0	0	0	0	0
	ENSG00000230233	0	0	0	0	0	0	0	0	0	0	0	0
	ENSG00000230234	0	0	0	0	0	0	1	0	0	0	0	0
GNA13P1	ENSG00000230237	0	0	0	0	0	0	0	0	0	0	0	0
HLA-V	ENSG00000230238	0	0	0	0	0	0	0	0	0	0	0	0
PDE4DIPP9	ENSG00000230239	0	0	0	0	0	0	0	0	0	0	0	0
RPL34P19	ENSG00000230240	0	0	0	0	0	0	4	0	0	1	0	0
	ENSG00000230241	0	0	0	0	0	0	0	0	0	0	0	0
FKBP1AP3	ENSG00000230243	0	0	0	0	0	0	0	0	0	0	0	0
RAD23BP2	ENSG00000230244	0	0	0	0	0	0	0	0	0	0	0	0
	ENSG00000230245	0	0	0	0	0	0	0	0	0	0	0	0
SPATA31C1	ENSG00000230246	0	0	0	0	0	0	0	1	0	0	0	0
HNRNPH3P1	ENSG00000230247	0	0	0	0	0	0	0	0	0	0	0	0
	ENSG00000230248	0	0	0	0	0	0	0	0	0	0	0	0
RPS24P21	ENSG00000230249	0	0	0	0	0	0	0	0	0	0	0	0
LINC01753	ENSG00000230250	0	0	0	0	0	0	0	0	0	0	0	0
PHBP4	ENSG00000230251	0	0	1	1	1	0	0	0	0	0	0	0
MTND2P4	ENSG00000230252	0	0	0	0	0	0	0	0	0	0	0	0
HLA-E	ENSG00000230254	0	0	0	0	0	0	0	0	0	0	0	0
FGFR1OP2P1	ENSG00000230256	0	0	0	0	0	0	0	0	0	0	0	0
NFE4	ENSG00000230257	1	0	0	1	1	1	0	1	2	1	1	1
	ENSG00000230258	0	0	0	0	1	1	0	0	1	0	0	1
	ENSG00000230260	0	0	0	0	1	0	0	2	0	0	1	0
OR52J2P	ENSG00000230261	0	0	0	0	0	0	0	0	0	0	0	0
LINC02603	ENSG00000230262	26	24	18	54	74	75	60	63	59	47	54	51
NA	ENSG00000230265	0	0	0	0	0	0	0	0	0	0	0	0
XXYLT1-AS2	ENSG00000230266	0	1	0	0	0	1	1	0	0	0	0	0
HERC2P4	ENSG00000230267	0	0	0	0	0	0	0	0	0	0	0	0
SSU72P8	ENSG00000230268	0	0	0	0	0	0	0	0	0	0	0	0
LINC02525	ENSG00000230269	16	14	16	3	1	2	14	13	8	11	9	9
	ENSG00000230271	0	0	0	0	0	0	0	0	0	0	0	0
BRI3P3	ENSG00000230273	1	0	0	0	1	0	0	0	0	0	0	0
PGAM1P3	ENSG00000230274	0	0	0	0	0	0	0	1	0	0	0	0
SERBP1P4	ENSG00000230275	0	0	0	0	0	0	0	0	0	0	0	0
	ENSG00000230276	0	0	0	0	0	0	0	0	0	0	0	0
LTA	ENSG00000230279	0	0	0	0	0	0	0	0	0	0	0	0
HNRNPA1P59	ENSG00000230280	9	4	2	8	9	8	9	13	9	9	9	6
RPL7P61	ENSG00000230282	0	0	0	0	0	0	0	0	1	0	0	0
RPS12P24	ENSG00000230283	0	0	0	0	0	0	0	0	0	0	0	0
	ENSG00000230284	0	0	1	0	0	0	0	0	0	0	0	0
	ENSG00000230285	0	1	0	3	0	0	0	0	0	1	0	0
	ENSG00000230286	9	7	8	15	13	5	10	13	15	11	11	9
	ENSG00000230287	0	0	0	1	0	1	2	2	2	1	1	1
	ENSG00000230289	16	14	9	18	15	8	10	15	9	15	15	9
ARMC2-AS1	ENSG00000230290	0	0	0	0	0	0	0	0	0	0	0	0
	ENSG00000230291	5	5	10	5	13	9	11	13	16	7	10	12
NAALADL2-AS3	ENSG00000230292	1	0	0	0	0	0	0	0	1	0	0	0
MSH5	ENSG00000230293	0	0	0	0	0	0	0	0	0	0	0	0
LINC02370	ENSG00000230294	0	0	0	0	0	0	0	0	0	0	0	0
GTF2IP23	ENSG00000230295	7	5	4	7	5	8	14	6	11	9	5	8
	ENSG00000230298	0	0	0	0	0	0	0	0	0	0	0	0
SNRPEP11	ENSG00000230299	4	0	1	0	0	1	0	0	0	1	0	1
STARD13-IT1	ENSG00000230300	0	0	1	0	0	0	0	0	1	0	0	1
OR5H6	ENSG00000230301	0	0	0	0	0	0	0	0	0	0	0	0
MTND3P4	ENSG00000230302	0	0	0	0	0	0	0	0	0	0	0	0
	ENSG00000230303	1	0	0	1	3	0	0	3	1	1	2	0
CICP6	ENSG00000230304	0	0	0	0	0	0	0	0	0	0	0	0
	ENSG00000230305	0	0	0	0	0	0	1	1	1	0	0	0
BANF1P2	ENSG00000230306	3	3	4	1	1	0	1	2	3	2	2	2
OR6C5P	ENSG00000230307	0	0	0	0	0	0	0	0	0	0	0	0
TRIM39	ENSG00000230308	0	0	0	0	0	0	0	0	0	0	0	0
	ENSG00000230309	4	1	2	0	0	0	0	0	0	1	0	1
	ENSG00000230310	2	0	2	1	1	0	1	2	4	1	1	2
TOMM20P4	ENSG00000230311	0	1	0	2	2	0	4	0	0	2	1	0
SLC25A53P1	ENSG00000230312	0	1	0	3	0	2	0	1	0	1	1	1
HCG24	ENSG00000230313	0	0	0	0	0	0	0	0	0	0	0	0
ELOVL2-AS1	ENSG00000230314	3	0	0	0	2	1	3	3	3	2	2	1
FEZF1-AS1	ENSG00000230316	1	2	0	2	6	3	4	4	3	2	4	2
LINC01284	ENSG00000230317	0	1	0	0	0	0	0	0	0	0	0	0
XRCC6P3	ENSG00000230318	0	0	0	0	0	0	0	0	0	0	0	0
TTLL1-AS1	ENSG00000230319	27	27	39	49	40	41	50	32	41	42	33	40
BEND7P1	ENSG00000230320	0	0	0	1	0	0	0	2	0	0	1	0
MTCO2P27	ENSG00000230321	3	2	3	1	0	2	1	4	2	2	2	2
	ENSG00000230322	0	0	0	0	0	1	0	0	0	0	0	0
LINC00159	ENSG00000230323	1	1	0	2	5	3	0	0	2	1	2	2
LINC01734	ENSG00000230324	0	0	0	0	0	0	0	0	0	0	0	0
	ENSG00000230325	44	35	39	32	43	34	32	33	56	36	37	43
HMGN1P33	ENSG00000230326	0	0	0	0	0	0	0	0	0	0	0	0
MTCO1P42	ENSG00000230327	0	0	0	1	0	0	0	1	2	0	0	1
	ENSG00000230328	2	1	1	2	5	7	6	4	12	3	3	7
HMGN2P3	ENSG00000230330	2	5	4	2	1	2	1	1	4	2	2	3
	ENSG00000230331	0	0	0	0	0	0	0	0	0	0	0	0
RNF39	ENSG00000230332	0	0	0	0	0	0	0	0	0	0	0	0
	ENSG00000230333	13	12	18	9	23	23	23	17	21	15	17	21
DNAJB5P1	ENSG00000230335	0	0	0	0	0	0	0	0	0	0	0	0
POU5F1	ENSG00000230336	0	0	0	0	0	0	0	0	0	0	0	0
EXOSC10-AS1	ENSG00000230337	58	47	63	27	46	27	28	43	42	38	45	44
MTND4P19	ENSG00000230338	0	0	0	0	0	0	0	0	0	0	0	0
	ENSG00000230339	0	0	0	0	0	0	0	0	0	0	0	0
PPP1R18	ENSG00000230341	0	0	0	0	0	0	0	0	0	0	0	0
FANCD2P2	ENSG00000230342	0	0	0	0	0	0	0	0	0	0	0	0
	ENSG00000230343	0	0	0	0	0	0	0	0	0	0	0	0
NA	ENSG00000230345	0	0	0	0	0	0	0	0	0	0	0	0
CT47A8	ENSG00000230347	0	0	0	0	0	0	0	0	0	0	0	0
RPL35AP3	ENSG00000230350	0	0	0	0	0	0	0	0	0	0	0	0
	ENSG00000230352	0	0	0	0	0	0	0	0	0	0	0	0
RPS21P2	ENSG00000230353	0	0	0	0	0	0	0	0	0	0	0	0
STK19B	ENSG00000230354	0	0	0	0	0	0	0	0	0	0	0	0
	ENSG00000230355	0	0	1	0	0	0	0	0	1	0	0	1
NCAPD2P1	ENSG00000230356	0	0	2	0	0	0	0	0	0	0	0	1
MCCD1P1	ENSG00000230357	0	0	0	0	0	0	0	0	0	0	0	0
SPDYE21	ENSG00000230358	0	3	2	3	5	2	6	2	1	3	3	2
TPI1P2	ENSG00000230359	7	8	9	0	5	3	2	3	8	3	5	7
DDX10P2	ENSG00000230360	0	0	0	0	0	0	1	0	2	0	0	1
VN1R32P	ENSG00000230361	0	0	0	0	0	0	0	0	0	0	0	0
ACTG1P23	ENSG00000230362	3	0	0	1	0	0	2	0	1	2	0	0
RPL4P3	ENSG00000230364	2	2	3	1	1	6	4	5	6	2	3	5
	ENSG00000230365	0	0	0	0	0	0	0	0	1	0	0	0
DSCR9	ENSG00000230366	6	10	7	4	3	3	7	4	6	6	6	5
FAM41C	ENSG00000230368	0	0	0	0	1	1	0	1	0	0	1	0
RPL23AP52	ENSG00000230370	0	1	1	0	0	0	0	0	0	0	0	0
KARS1P2	ENSG00000230371	0	0	2	4	4	4	0	1	9	1	2	5
NA	ENSG00000230372	0	0	0	0	0	0	0	0	0	0	0	0
GOLGA6L5P	ENSG00000230373	3	1	2	11	21	8	25	10	14	13	11	8
GSTA11P	ENSG00000230375	0	0	0	0	0	0	0	0	0	0	0	0
MEMO1P4	ENSG00000230376	0	0	0	0	0	0	0	0	0	0	0	0
ELOCP7	ENSG00000230377	0	0	0	0	0	0	0	0	0	0	0	0
	ENSG00000230379	0	0	0	0	0	0	0	0	0	0	0	0
	ENSG00000230381	0	0	0	0	0	1	0	0	0	0	0	0
	ENSG00000230383	3	3	4	3	8	4	4	9	3	3	7	4
RPSAP25	ENSG00000230384	0	0	0	0	0	0	0	0	0	0	0	0
	ENSG00000230385	0	0	0	0	0	0	0	0	0	0	0	0
	ENSG00000230386	0	0	0	0	0	0	0	0	0	0	0	0
	ENSG00000230387	0	0	0	1	4	1	1	2	1	1	2	1
HCP5	ENSG00000230389	0	0	0	0	0	0	0	0	0	0	0	0
LINC01048	ENSG00000230390	7	9	4	0	0	0	0	1	0	2	3	1
RPSAP23	ENSG00000230391	0	0	0	0	0	0	0	0	0	0	0	0
	ENSG00000230392	0	0	0	3	0	1	0	0	0	1	0	0
	ENSG00000230393	15	7	14	2	7	4	3	2	9	7	5	9
NA	ENSG00000230394	0	0	0	0	0	0	0	0	1	0	0	0
ANAPC1P3	ENSG00000230395	0	0	0	0	0	0	0	0	0	0	0	0
SPTLC1P1	ENSG00000230397	0	2	0	0	0	2	1	0	0	0	1	1
HINT2P1	ENSG00000230398	0	0	0	0	0	0	0	0	0	0	0	0
RBBP8P1	ENSG00000230399	0	0	0	0	0	1	0	0	3	0	0	1
LINC01747	ENSG00000230400	0	0	0	0	0	0	0	0	0	0	0	0
LINC01972	ENSG00000230401	0	0	0	0	0	0	0	0	0	0	0	0
LINC01349	ENSG00000230402	0	0	0	3	2	2	0	1	4	1	1	2
LINC01066	ENSG00000230403	0	0	0	0	0	0	0	0	0	0	0	0
	ENSG00000230404	0	0	0	0	0	0	0	0	0	0	0	0
RPS3AP52	ENSG00000230405	0	0	0	0	0	0	0	0	0	0	0	0
RPL23P5	ENSG00000230406	0	0	0	0	0	0	0	0	0	0	0	0
	ENSG00000230407	0	0	0	0	0	0	0	0	0	0	0	0
BZW1-AS1	ENSG00000230408	406	355	446	94	113	89	94	208	145	198	225	227
TCEA1P2	ENSG00000230409	6	5	8	3	3	3	5	3	5	5	4	5
OR3D1P	ENSG00000230411	0	0	0	0	0	0	0	0	0	0	0	0
ELOCP12	ENSG00000230412	0	0	0	0	0	0	0	0	0	0	0	0
HLA-G	ENSG00000230413	0	0	0	0	0	0	0	0	0	0	0	0
HLA-DQB1-AS1	ENSG00000230414	0	0	0	0	0	0	0	0	0	0	0	0
LINC01786	ENSG00000230415	4	5	2	6	8	9	7	5	9	6	6	7
OR5M4P	ENSG00000230416	0	0	0	0	0	0	0	0	0	0	0	0
LINC00856	ENSG00000230417	0	1	2	0	0	1	1	0	1	0	0	1
ARL2BPP7	ENSG00000230418	0	0	0	0	0	0	0	0	0	0	0	0
	ENSG00000230419	0	0	0	0	0	0	0	0	0	0	0	0
TMPOP1	ENSG00000230422	0	0	0	0	0	0	0	0	0	0	0	0
	ENSG00000230423	0	0	0	0	0	0	0	0	0	0	0	0
EMC1-AS1	ENSG00000230424	145	115	129	66	93	78	66	65	83	92	91	97
RSU1P1	ENSG00000230425	0	0	0	0	0	0	2	1	0	1	0	0
LINC01036	ENSG00000230426	0	0	2	0	0	0	0	0	0	0	0	1
ALG14-AS1	ENSG00000230427	0	0	0	1	0	0	0	1	2	0	0	1
	ENSG00000230428	0	0	0	0	1	2	5	1	2	2	1	1
USP17L25	ENSG00000230430	0	0	0	0	0	0	0	0	0	0	0	0
	ENSG00000230432	2	12	3	0	5	1	4	1	1	2	6	2
	ENSG00000230433	0	0	0	1	0	1	0	0	1	0	0	1
LINC01650	ENSG00000230434	0	0	0	0	0	0	0	0	0	0	0	0
	ENSG00000230435	8	10	7	13	18	12	10	7	13	10	12	11
	ENSG00000230437	0	0	0	0	0	0	0	0	1	0	0	0
SERPINB9P1	ENSG00000230438	2	0	2	2	4	1	2	6	8	2	3	4
NA	ENSG00000230439	4	2	5	0	1	0	0	1	0	1	1	2
	ENSG00000230440	0	0	0	0	0	0	0	0	0	0	0	0
UBQLN1P1	ENSG00000230441	0	0	0	0	0	0	0	0	0	0	0	0
ASB15-AS1	ENSG00000230442	0	1	0	0	1	0	1	3	1	0	2	0
TFAMP1	ENSG00000230444	0	0	0	1	3	3	2	1	2	1	1	2
LRRC37A6P	ENSG00000230445	9	5	14	9	6	15	12	12	13	10	8	14
CTF2P	ENSG00000230447	0	0	2	0	0	1	1	1	0	0	0	1
LINC00276	ENSG00000230448	0	0	0	0	0	1	0	0	0	0	0	0
RPL7P4	ENSG00000230449	2	0	0	2	1	3	0	0	3	1	0	2
NEK2P4	ENSG00000230450	0	2	0	1	6	2	0	4	3	0	4	2
RPS29P6	ENSG00000230451	0	0	0	0	0	0	0	0	0	0	0	0
LINC01381	ENSG00000230452	0	0	0	0	0	0	0	0	0	0	0	0
ANKRD18B	ENSG00000230453	66	50	50	12	15	18	11	23	28	30	29	32
	ENSG00000230454	11	10	7	29	21	27	24	11	24	21	14	19
DDR1	ENSG00000230456	0	0	0	0	0	0	0	0	0	0	0	0
PA2G4P4	ENSG00000230457	3	4	3	4	0	2	3	1	6	3	2	4
GPM6BP1	ENSG00000230458	0	0	0	0	0	0	0	0	0	0	0	0
	ENSG00000230459	0	0	0	0	0	0	0	0	1	0	0	0
PROX1-AS1	ENSG00000230461	3	0	4	6	5	3	11	4	13	7	3	7
HLA-DRB3	ENSG00000230463	0	0	0	0	0	0	0	0	0	0	0	0
VENTXP4	ENSG00000230465	0	0	0	0	0	0	2	0	0	1	0	0
RNF39	ENSG00000230467	0	0	0	0	0	0	0	0	0	0	0	0
CLUHP5	ENSG00000230468	0	0	0	0	0	0	0	0	0	0	0	0
RPL5P26	ENSG00000230469	0	0	0	0	0	0	1	0	0	0	0	0
	ENSG00000230470	0	0	0	0	0	1	0	0	0	0	0	0
	ENSG00000230471	0	0	0	0	0	0	0	0	0	0	0	0
	ENSG00000230472	0	0	0	0	0	0	0	0	0	0	0	0
ATP6V1G1P7	ENSG00000230474	0	0	0	0	0	0	0	0	0	0	0	0
ABHD16A	ENSG00000230475	0	0	0	0	0	0	0	0	0	0	0	0
OFD1P9Y	ENSG00000230476	0	0	0	0	0	0	0	0	0	0	0	0
	ENSG00000230477	0	0	0	0	0	0	0	0	0	0	0	0
	ENSG00000230478	0	0	0	0	0	0	1	0	0	0	0	0
	ENSG00000230479	2	7	2	0	0	0	0	0	2	1	2	1
	ENSG00000230480	0	0	0	0	0	0	3	0	0	1	0	0
IGKV1OR22-5	ENSG00000230481	0	0	0	0	0	0	0	0	0	0	0	0
ATP5MC2P3	ENSG00000230482	0	0	0	2	2	1	2	0	0	1	1	0
	ENSG00000230483	0	1	0	0	1	0	0	0	0	0	1	0
OR51A10P	ENSG00000230484	0	0	0	0	0	0	0	0	0	0	0	0
	ENSG00000230485	0	0	0	0	0	0	0	0	0	0	0	0
PSMG3-AS1	ENSG00000230487	120	115	118	219	243	200	189	138	222	176	165	180
VAV3-AS1	ENSG00000230489	0	0	1	0	0	0	0	0	0	0	0	0
	ENSG00000230490	0	1	1	0	0	2	1	4	2	0	2	2
SRD5A2P1	ENSG00000230491	0	0	0	0	0	0	0	0	1	0	0	0
	ENSG00000230492	0	0	0	0	0	0	0	0	0	0	0	0
	ENSG00000230495	0	1	1	2	0	1	0	3	0	1	1	1
MTCO2P7	ENSG00000230496	0	0	0	0	0	0	0	0	0	0	0	0
EEF1B2P8	ENSG00000230497	0	0	0	0	0	0	0	0	0	0	0	0
	ENSG00000230498	0	0	2	0	0	0	4	3	0	1	1	1
	ENSG00000230499	21	16	31	6	8	7	7	6	3	11	10	14
MKX-AS1	ENSG00000230500	0	0	0	0	0	0	0	0	0	0	0	0
ANKRD30BP3	ENSG00000230501	0	0	1	1	0	0	0	1	0	0	0	0
	ENSG00000230502	0	0	0	0	0	0	0	0	0	0	0	0
HCG4P8	ENSG00000230504	0	0	0	0	0	0	0	0	0	0	0	0
OR10C1	ENSG00000230505	0	0	0	0	0	0	0	0	0	0	0	0
	ENSG00000230506	0	0	0	2	0	0	1	1	0	1	0	0
RPL7AP8	ENSG00000230507	0	0	1	0	0	0	0	0	0	0	0	0
RPL19P21	ENSG00000230508	1	0	0	0	0	0	0	0	0	0	0	0
HLA-N	ENSG00000230509	0	0	0	0	0	0	0	0	0	0	0	0
PPP5D1	ENSG00000230510	8	14	4	14	12	12	16	9	22	13	12	13
NOP56P1	ENSG00000230511	0	0	0	0	0	0	0	0	0	0	0	0
THAP7-AS1	ENSG00000230513	57	41	52	38	59	49	40	46	63	45	49	55
AGER	ENSG00000230514	0	0	0	0	0	0	0	0	0	0	0	0
	ENSG00000230515	0	0	0	0	0	0	0	0	0	0	0	0
	ENSG00000230516	0	0	0	1	0	0	0	0	0	0	0	0
HMGB1P49	ENSG00000230519	2	3	9	2	0	2	2	1	2	2	1	4
	ENSG00000230520	0	0	0	0	0	0	0	0	0	0	0	0
	ENSG00000230521	3	3	15	1	4	6	3	3	2	2	3	8
MBD3L2	ENSG00000230522	0	0	0	0	0	0	0	0	0	0	0	0
LINC01756	ENSG00000230523	0	0	0	0	0	0	0	0	1	0	0	0
COL6A4P1	ENSG00000230524	0	1	0	1	0	0	1	4	2	1	2	1
LINC01799	ENSG00000230525	0	0	0	0	0	2	1	0	1	0	0	1
	ENSG00000230526	0	0	0	0	0	1	0	0	0	0	0	0
NOS2P3	ENSG00000230528	0	1	0	0	1	0	0	0	0	0	1	0
CEACAMP9	ENSG00000230529	0	0	0	0	0	0	0	0	0	0	0	0
LIMD1-AS1	ENSG00000230530	177	185	189	241	245	209	267	196	352	228	209	250
MTND5P7	ENSG00000230531	0	0	0	0	0	0	0	0	0	0	0	0
	ENSG00000230532	391	451	451	220	222	203	254	346	287	288	340	314
	ENSG00000230533	0	0	0	0	0	0	0	0	0	0	0	0
	ENSG00000230534	4	1	4	2	0	2	5	1	2	4	1	3
BASP1P1	ENSG00000230535	0	0	0	1	4	4	8	4	8	3	3	4
	ENSG00000230536	1	2	0	2	0	1	1	4	2	1	2	1
	ENSG00000230537	0	0	0	2	1	4	2	3	6	1	1	3
PNPLA10P	ENSG00000230538	0	0	0	0	0	0	0	0	0	0	0	0
AOAH-IT1	ENSG00000230539	0	0	0	0	0	0	0	0	0	0	0	0
HCG21	ENSG00000230541	0	0	0	0	0	0	0	0	0	0	0	0
LINC00102	ENSG00000230542	1	0	0	0	0	1	0	0	0	0	0	0
SNX3P1X	ENSG00000230543	0	0	0	0	0	0	0	0	0	0	0	0
HLA-F-AS1	ENSG00000230545	0	0	0	0	0	0	0	0	0	0	0	0
	ENSG00000230546	0	0	0	0	0	0	0	0	0	0	0	0
HMGB1P11	ENSG00000230547	0	1	0	1	3	2	0	3	0	0	2	1
MTND4P27	ENSG00000230548	0	0	0	0	0	0	0	0	0	0	0	0
USP17L1	ENSG00000230549	0	0	0	0	0	0	2	0	0	1	0	0
ERLNC1	ENSG00000230550	9	15	12	4	13	6	9	11	10	7	13	9
	ENSG00000230551	2260	2112	1825	1044	1348	1148	1989	1277	2107	1764	1579	1693
	ENSG00000230552	1	1	3	5	3	0	2	2	3	3	2	2
	ENSG00000230555	15	12	15	11	23	12	20	13	22	15	16	16
	ENSG00000230556	0	0	0	0	0	0	0	0	0	0	0	0
CEACAMP2	ENSG00000230558	0	0	0	0	0	0	0	0	0	0	0	0
RPL17P12	ENSG00000230559	0	0	0	0	0	0	0	0	0	0	0	0
CCDC192	ENSG00000230561	10	4	9	39	57	43	56	76	57	35	46	36
FAM133DP	ENSG00000230562	4	3	2	0	1	4	1	2	2	2	2	3
	ENSG00000230563	0	0	0	0	0	0	0	0	0	0	0	0
CALM1P2	ENSG00000230564	0	0	0	0	0	0	0	0	0	0	0	0
ZNF32-AS2	ENSG00000230565	44	66	50	64	88	67	80	87	82	63	80	66
SF3A3P1	ENSG00000230568	3	0	2	0	0	0	4	1	3	2	0	2
	ENSG00000230569	0	0	0	0	0	0	0	0	0	0	0	0
	ENSG00000230570	1	0	0	0	0	0	0	0	0	0	0	0
	ENSG00000230571	0	0	0	0	0	0	0	0	0	0	0	0
	ENSG00000230572	0	0	0	0	0	0	0	0	0	0	0	0
LINC02639	ENSG00000230573	1	0	0	3	0	0	0	0	0	1	0	0
NOP56P1	ENSG00000230574	0	0	0	0	0	0	0	0	0	0	0	0
	ENSG00000230575	0	0	0	0	0	0	0	0	0	0	0	0
OR6R1P	ENSG00000230576	0	0	0	0	0	0	0	0	0	0	0	0
	ENSG00000230578	1	0	0	0	0	0	0	0	0	0	0	0
RPL19P5	ENSG00000230580	2	1	2	3	0	0	1	5	1	2	2	1
ACTG1P14	ENSG00000230581	4	5	3	0	4	0	4	1	1	3	3	1
GTF2IRD1P1	ENSG00000230583	193	155	153	83	115	91	113	92	159	130	121	134
CCT5P2	ENSG00000230584	6	1	2	2	1	2	0	1	3	3	1	2
PHBP12	ENSG00000230585	0	2	0	0	0	1	0	2	2	0	1	1
LINC02580	ENSG00000230587	0	0	2	2	2	3	3	4	5	2	2	3
IMP3P1	ENSG00000230589	0	0	0	0	0	0	0	0	0	0	0	0
FTX	ENSG00000230590	62	47	48	64	89	73	95	89	109	74	75	77
RPSAP8	ENSG00000230592	4	2	2	0	1	0	1	3	2	2	2	1
PPIAP40	ENSG00000230593	1	0	3	0	3	0	2	0	1	1	1	1
CT47A4	ENSG00000230594	0	0	0	0	0	0	0	0	0	0	0	0
RSL24D1P2	ENSG00000230595	0	0	0	0	0	0	0	0	0	0	0	0
GPAA1P2	ENSG00000230596	0	0	1	2	5	1	1	1	1	1	2	1
	ENSG00000230597	0	0	0	0	0	0	3	0	0	1	0	0
	ENSG00000230598	0	0	0	0	0	0	0	0	0	0	0	0
	ENSG00000230599	0	0	0	0	0	0	0	0	0	0	0	0
	ENSG00000230600	0	0	0	0	0	0	0	0	0	0	0	0
TEX48	ENSG00000230601	0	0	0	0	0	0	0	0	1	0	0	0
TSBP1-AS1	ENSG00000230602	0	0	0	0	0	0	0	0	0	0	0	0
	ENSG00000230603	0	0	0	0	0	0	0	0	0	0	0	0
TSEN15P2	ENSG00000230604	0	0	0	0	2	0	1	1	0	0	1	0
MTCYBP6	ENSG00000230605	0	0	0	0	0	0	0	0	0	0	0	0
	ENSG00000230606	20	18	16	32	17	22	15	25	22	22	20	20
	ENSG00000230607	0	0	0	0	0	0	0	0	0	0	0	0
	ENSG00000230609	0	0	0	0	1	0	0	0	0	0	0	0
HMGB1P27	ENSG00000230611	2	0	0	0	0	1	1	0	0	1	0	0
	ENSG00000230612	0	1	0	1	0	0	1	0	0	1	0	0
HM13-AS1	ENSG00000230613	10	8	10	20	30	20	21	12	15	17	17	15
DYNLL1P7	ENSG00000230614	0	0	0	0	0	0	0	0	0	0	0	0
	ENSG00000230615	1	0	1	4	3	3	4	2	7	3	2	4
PPIAP9	ENSG00000230616	0	0	0	0	0	0	0	0	0	0	0	0
	ENSG00000230617	0	0	0	0	0	0	0	0	0	0	0	0
H3P12	ENSG00000230618	0	0	0	0	0	0	0	0	0	0	0	0
	ENSG00000230621	0	0	0	0	0	0	1	0	0	0	0	0
UQCRHP1	ENSG00000230622	0	0	0	0	0	0	0	1	0	0	0	0
	ENSG00000230623	2	1	0	0	0	1	0	0	1	1	0	1
DDX39B	ENSG00000230624	0	0	0	0	0	0	0	0	0	0	0	0
	ENSG00000230626	4	0	2	1	3	3	3	3	1	3	2	2
	ENSG00000230627	0	0	0	0	0	2	1	1	1	0	0	1
	ENSG00000230628	0	0	0	2	1	3	0	0	2	1	0	2
RPS23P8	ENSG00000230629	51	47	26	40	41	31	114	137	104	68	75	54
DNM3OS	ENSG00000230630	433	378	364	601	868	686	1074	756	1131	703	667	727
	ENSG00000230631	0	0	0	0	0	0	0	0	0	0	0	0
	ENSG00000230634	0	0	0	0	0	0	0	0	0	0	0	0
CYP4F60P	ENSG00000230635	0	0	0	0	0	0	0	0	0	0	0	0
RPL36P1	ENSG00000230636	0	0	0	0	0	0	0	0	0	0	0	0
	ENSG00000230637	0	0	1	3	3	3	1	0	1	1	1	2
	ENSG00000230638	0	1	1	2	1	3	6	4	2	3	2	2
VN1R36P	ENSG00000230639	0	0	0	0	0	0	0	0	0	0	0	0
USP12-AS2	ENSG00000230641	1	0	1	1	1	0	0	1	0	1	1	0
	ENSG00000230643	0	0	0	0	0	0	0	0	0	0	0	0
LINC01818	ENSG00000230645	0	0	0	0	0	0	0	0	0	0	0	0
KLF2P2	ENSG00000230646	3	0	3	1	3	1	3	2	6	2	2	3
	ENSG00000230647	0	0	0	0	0	0	0	0	0	0	0	0
	ENSG00000230648	3	0	3	2	1	2	2	1	1	2	1	2
	ENSG00000230649	0	0	0	0	0	0	0	0	1	0	0	0
	ENSG00000230650	0	0	0	0	1	0	0	1	0	0	1	0
RGPD4-AS1	ENSG00000230651	0	0	0	0	0	0	0	0	0	0	0	0
MTCO2P25	ENSG00000230654	0	0	0	0	0	0	0	0	0	0	0	0
OR7E55P	ENSG00000230655	0	0	0	0	0	0	0	0	0	0	0	0
PRB4	ENSG00000230657	0	0	0	1	0	0	0	0	0	0	0	0
KLHL7-DT	ENSG00000230658	33	26	19	7	8	12	23	23	23	21	19	18
	ENSG00000230659	0	0	0	0	0	0	0	0	0	0	0	0
HCG18	ENSG00000230660	0	0	0	0	0	0	0	0	0	0	0	0
YY1P1	ENSG00000230661	0	0	0	0	1	1	0	2	2	0	1	1
TNPO1P2	ENSG00000230662	1	1	0	0	1	0	3	4	1	1	2	0
FAM224B	ENSG00000230663	0	0	0	0	0	0	0	0	0	0	0	0
THAP12P1	ENSG00000230665	3	5	2	1	4	4	3	6	5	2	5	4
CEACAM22P	ENSG00000230666	1	1	0	0	0	0	0	0	1	0	0	0
SETSIP	ENSG00000230667	4	3	4	1	2	0	2	3	0	2	3	1
	ENSG00000230668	0	0	0	0	0	0	0	0	0	0	0	0
PSMB8	ENSG00000230669	0	0	0	0	0	0	0	0	0	0	0	0
NDUFS5P5	ENSG00000230671	0	0	0	0	0	0	0	0	0	0	0	0
PABPC1P3	ENSG00000230673	7	10	10	8	5	3	5	4	11	7	6	8
LINC01015	ENSG00000230674	0	0	0	0	0	0	0	0	0	0	0	0
HLA-DQB2	ENSG00000230675	0	0	0	0	0	0	0	0	0	0	0	0
	ENSG00000230676	0	0	0	0	0	0	0	0	0	0	0	0
BRD2	ENSG00000230678	0	0	0	0	0	0	0	0	0	0	0	0
ENO1-AS1	ENSG00000230679	9	2	7	4	3	3	4	5	6	6	3	5
	ENSG00000230680	0	0	0	0	0	0	0	0	0	0	0	0
CEACAMP4	ENSG00000230681	0	0	0	0	0	0	0	0	0	0	0	0
GRPEL2P3	ENSG00000230682	0	0	0	0	0	0	0	0	0	0	0	0
DDTP1	ENSG00000230683	1	1	5	1	3	2	3	0	0	2	1	2
	ENSG00000230684	0	0	0	0	1	0	3	0	1	1	0	0
CLIC1	ENSG00000230685	0	0	0	0	0	0	0	0	0	0	0	0
	ENSG00000230686	0	0	0	0	0	1	0	0	0	0	0	0
	ENSG00000230687	0	0	0	0	0	0	0	0	0	0	0	0
	ENSG00000230690	0	0	0	0	0	0	0	0	0	0	0	0
MRPL35P4	ENSG00000230691	0	0	0	0	0	0	0	0	0	0	0	0
	ENSG00000230694	2	0	1	0	0	0	0	0	0	1	0	0
	ENSG00000230695	0	2	0	0	1	0	0	0	0	0	1	0
	ENSG00000230696	0	0	0	0	0	0	0	1	1	0	0	0
SAP18P3	ENSG00000230697	1	0	2	0	0	0	0	0	0	0	0	1
	ENSG00000230698	0	0	0	1	0	0	0	0	0	0	0	0
	ENSG00000230699	42	32	43	21	21	20	20	20	21	28	24	28
CSNK2B	ENSG00000230700	0	0	0	0	0	0	0	0	0	0	0	0
FBXW4P1	ENSG00000230701	8	0	2	6	5	7	7	3	7	7	3	5
RPL31P30	ENSG00000230702	0	1	0	1	1	0	0	0	0	0	1	0
MYOM3-AS1	ENSG00000230703	0	0	0	6	2	8	6	1	5	4	1	4
	ENSG00000230704	0	0	0	0	0	0	0	0	0	0	0	0
TAP1	ENSG00000230705	0	0	0	0	0	0	0	0	0	0	0	0
TMEM184CP1	ENSG00000230706	0	0	0	0	0	0	0	0	0	0	0	0
	ENSG00000230707	3	2	2	1	4	0	2	5	3	2	4	2
HLA-DPB1	ENSG00000230708	0	0	0	0	0	0	0	0	0	0	0	0
	ENSG00000230709	0	0	0	0	0	0	0	0	0	0	0	0
LINC00332	ENSG00000230710	0	0	0	0	0	0	1	0	0	0	0	0
CTAGE13P	ENSG00000230711	0	0	0	0	0	0	0	1	0	0	0	0
GGTLC4P	ENSG00000230712	0	2	2	1	2	3	0	2	0	0	2	2
	ENSG00000230714	0	0	0	0	0	0	0	0	0	0	0	0
	ENSG00000230715	25	13	26	35	40	30	17	24	29	26	26	28
KRT8P7	ENSG00000230716	0	0	0	0	0	0	0	0	0	0	0	0
	ENSG00000230718	0	0	0	0	0	0	0	0	0	0	0	0
LINC02644	ENSG00000230720	0	0	0	0	0	0	0	0	0	0	0	0
	ENSG00000230721	0	1	0	0	0	1	4	6	2	1	2	1
IFITM4P	ENSG00000230722	0	0	0	0	0	0	0	0	0	0	0	0
LINC01001	ENSG00000230724	1	1	0	2	3	3	3	0	2	2	1	2
	ENSG00000230725	1	0	3	7	13	4	7	4	11	5	6	6
HLA-DRA	ENSG00000230726	0	0	0	0	0	0	0	0	0	0	0	0
RBMY2WP	ENSG00000230727	0	0	0	0	0	0	0	0	0	0	0	0
	ENSG00000230728	0	1	0	0	1	1	0	0	3	0	1	1
	ENSG00000230729	10	9	6	6	8	9	14	11	17	10	9	11
	ENSG00000230730	0	1	0	2	0	0	0	1	4	1	1	1
	ENSG00000230731	0	0	0	0	0	0	1	0	1	0	0	0
	ENSG00000230732	11	5	5	11	16	14	15	19	13	12	13	11
	ENSG00000230733	296	241	272	179	215	150	153	144	183	209	200	202
RPL10P3	ENSG00000230734	3	2	1	1	7	2	1	6	8	2	5	4
	ENSG00000230735	1	2	0	0	1	0	1	2	0	1	2	0
	ENSG00000230736	9	13	10	6	8	7	2	5	11	6	9	9
	ENSG00000230737	0	0	0	0	0	0	0	0	0	0	0	0
	ENSG00000230739	0	0	0	0	1	0	0	0	0	0	0	0
	ENSG00000230741	1	0	0	0	1	0	0	0	0	0	0	0
OR5V1	ENSG00000230742	0	0	0	0	0	0	0	0	0	0	0	0
MICD	ENSG00000230745	0	0	0	0	0	0	0	0	0	0	0	0
	ENSG00000230746	0	0	0	0	0	0	0	0	0	0	0	0
	ENSG00000230747	0	0	0	1	2	0	1	1	0	1	1	0
PRELID1P7	ENSG00000230748	0	0	0	0	0	0	0	0	0	0	0	0
MEIS1-AS2	ENSG00000230749	6	9	8	10	15	13	14	9	19	10	11	13
SDAD1P2	ENSG00000230750	0	1	0	0	0	0	1	0	1	0	0	0
	ENSG00000230751	0	4	2	3	1	0	3	2	7	2	2	3
OR2U1P	ENSG00000230752	0	0	0	0	0	0	0	0	0	0	0	0
ZNF341-AS1	ENSG00000230753	1	3	5	4	3	1	3	1	3	3	2	3
OR2U2P	ENSG00000230754	0	0	0	0	0	0	0	0	0	0	0	0
MTATP6P23	ENSG00000230755	0	0	0	0	0	0	0	0	0	0	0	0
RHOQP3	ENSG00000230756	1	0	0	0	2	0	1	3	0	1	2	0
NFU1P1	ENSG00000230757	0	0	0	0	0	0	0	0	1	0	0	0
SNAP23P1	ENSG00000230758	0	0	0	0	0	1	0	1	1	0	0	1
	ENSG00000230759	0	0	0	0	0	0	0	0	0	0	0	0
HLA-DPB1	ENSG00000230763	0	0	0	0	0	0	0	0	0	0	0	0
MTND1P4	ENSG00000230764	0	0	0	0	0	0	0	0	0	0	0	0
LINC01676	ENSG00000230768	0	0	0	0	0	0	0	0	0	0	0	0
	ENSG00000230769	3	1	2	5	8	5	11	2	4	6	4	4
VN1R108P	ENSG00000230772	6	1	4	15	6	6	10	14	15	10	7	8
	ENSG00000230773	0	0	0	1	1	0	0	0	1	0	0	0
RPS29P5	ENSG00000230777	1	2	1	4	2	0	1	2	4	2	2	2
ANKRD63	ENSG00000230778	1	0	1	0	0	0	1	0	2	1	0	1
	ENSG00000230779	0	0	0	0	0	0	0	0	0	0	0	0
OR11A1	ENSG00000230780	0	0	0	0	0	0	0	0	0	0	0	0
	ENSG00000230781	0	0	0	0	0	0	0	2	0	0	1	0
	ENSG00000230782	1	1	0	0	1	1	1	1	1	1	1	1
RPS3AP13	ENSG00000230783	2	0	1	2	0	1	2	0	3	2	0	2
	ENSG00000230785	0	0	0	0	0	0	0	0	0	0	0	0
PSAT1P3	ENSG00000230787	3	0	1	0	0	1	0	0	0	1	0	1
CTDSPL2P2	ENSG00000230788	0	0	0	0	0	0	0	0	0	0	0	0
ARHGAP26-IT1	ENSG00000230789	0	0	0	0	0	1	0	0	0	0	0	0
	ENSG00000230790	0	0	0	0	0	0	0	0	0	0	0	0
LST1	ENSG00000230791	0	0	0	0	0	0	0	0	0	0	0	0
SMARCE1P5	ENSG00000230793	2	1	1	5	4	1	6	2	3	4	2	2
	ENSG00000230794	1	0	0	0	0	0	0	0	0	0	0	0
HLA-K	ENSG00000230795	9	3	7	9	6	5	9	6	6	9	5	6
	ENSG00000230796	0	0	0	0	0	0	0	0	0	0	0	0
YY2	ENSG00000230797	61	57	56	28	27	28	20	21	21	36	35	35
FOXD3-AS1	ENSG00000230798	17	12	19	125	115	96	152	188	173	98	105	96
RPS2P16	ENSG00000230799	2	0	0	1	0	3	3	0	3	2	0	2
	ENSG00000230801	1	3	4	1	0	2	0	0	0	1	1	2
	ENSG00000230803	0	0	0	0	0	0	0	0	0	0	0	0
CDRT15P14	ENSG00000230804	0	0	0	0	0	0	0	0	0	0	0	0
	ENSG00000230805	1	0	0	12	17	17	12	13	15	8	10	11
SRGAP2-AS1	ENSG00000230806	1	2	2	3	4	4	4	2	7	3	3	4
	ENSG00000230807	0	1	0	0	0	1	0	0	1	0	0	1
RPS6P15	ENSG00000230809	0	0	0	0	0	0	0	1	0	0	0	0
NA	ENSG00000230812	2	0	8	2	2	5	0	2	4	1	1	6
	ENSG00000230813	0	0	0	0	0	0	0	0	0	0	0	0
USP9YP24	ENSG00000230814	0	0	0	0	0	0	0	0	0	0	0	0
	ENSG00000230815	0	0	0	0	1	0	0	1	1	0	1	0
COL11A2P1	ENSG00000230816	0	0	0	0	0	0	0	0	0	0	0	0
LINC01362	ENSG00000230817	0	0	0	0	0	0	0	0	0	0	0	0
MTND2P16	ENSG00000230818	0	0	0	0	0	0	0	0	0	0	0	0
ZNF736P5Y	ENSG00000230819	0	0	0	0	0	0	0	0	0	0	0	0
	ENSG00000230820	0	0	0	0	0	0	0	0	0	0	0	0
	ENSG00000230821	0	0	0	0	0	0	0	0	0	0	0	0
CBX1P1	ENSG00000230823	1	0	1	0	0	2	1	5	2	1	2	2
	ENSG00000230825	6	2	5	24	22	14	33	53	53	21	26	24
	ENSG00000230826	0	1	0	0	0	0	1	1	0	0	1	0
	ENSG00000230828	0	0	0	0	0	0	0	0	0	0	0	0
	ENSG00000230829	1	1	1	0	1	0	0	0	0	0	1	0
ARPP21-AS1	ENSG00000230830	1	0	0	1	1	3	1	3	5	1	1	3
	ENSG00000230831	0	0	0	0	0	0	0	0	0	0	0	0
SSBL4P	ENSG00000230832	2	3	0	0	2	0	2	0	3	1	2	1
RPEP3	ENSG00000230833	0	0	1	0	1	2	0	0	1	0	0	1
	ENSG00000230834	0	0	0	0	0	0	0	0	0	0	0	0
	ENSG00000230835	0	0	0	0	0	0	0	0	0	0	0	0
LINC01293	ENSG00000230836	5	0	0	2	3	2	1	1	6	3	1	3
RPL31P2	ENSG00000230837	0	1	0	1	0	0	3	1	0	1	1	0
LINC01614	ENSG00000230838	116	93	97	7	7	4	4	3	3	42	34	35
NA	ENSG00000230839	0	0	1	1	0	1	1	1	0	1	0	1
	ENSG00000230840	0	0	0	0	0	0	0	0	0	0	0	0
RPL23AP15	ENSG00000230841	0	1	0	0	0	0	0	0	1	0	0	0
	ENSG00000230843	0	0	0	0	0	0	0	0	0	0	0	0
ZNF674-AS1	ENSG00000230844	84	100	78	52	63	57	78	59	94	71	74	76
GSTA10P	ENSG00000230845	0	0	0	0	0	0	0	0	0	0	0	0
	ENSG00000230846	0	0	0	0	0	0	0	0	0	0	0	0
OCLNP1	ENSG00000230847	2	1	4	5	9	5	4	2	4	4	4	4
	ENSG00000230848	0	0	0	0	0	0	0	0	0	0	0	0
GOT2P2	ENSG00000230849	0	0	0	0	1	1	0	0	1	0	0	1
	ENSG00000230851	0	0	0	0	0	0	0	0	0	0	0	0
LINC02857	ENSG00000230852	0	0	0	0	0	0	0	0	0	0	0	0
RPL10P11	ENSG00000230853	0	0	0	0	0	0	0	0	0	0	0	0
USP9YP20	ENSG00000230854	0	0	0	0	0	0	0	0	0	0	0	0
OR2J3	ENSG00000230855	0	0	0	0	0	0	0	0	0	0	0	0
YRDCP3	ENSG00000230859	0	0	0	0	0	0	0	0	0	0	0	0
CCNB1IP1P2	ENSG00000230860	0	0	0	0	0	0	0	0	0	0	0	0
	ENSG00000230863	0	0	0	0	0	1	3	1	1	1	0	1
	ENSG00000230864	0	0	0	0	0	0	0	0	0	0	0	0
TSEN15P1	ENSG00000230865	0	0	0	0	0	0	0	0	0	0	0	0
LINC02558	ENSG00000230866	0	0	0	0	0	0	0	0	0	0	0	0
	ENSG00000230867	0	0	0	0	0	0	0	0	0	0	0	0
AGAP10P	ENSG00000230869	0	0	2	1	2	3	0	0	0	0	1	2
FBXW11P1	ENSG00000230870	0	2	1	5	3	4	4	6	5	3	4	3
RPS6P23	ENSG00000230871	0	0	0	0	0	0	0	0	0	0	0	0
MFSD13B	ENSG00000230872	1	0	2	2	5	2	4	7	6	2	4	3
STMND1	ENSG00000230873	1	0	0	0	0	1	0	0	0	0	0	0
OR2G1P	ENSG00000230874	0	0	0	0	0	0	0	0	0	0	0	0
LINC00486	ENSG00000230876	0	0	0	2	1	2	1	1	5	1	1	2
HLA-DPA2	ENSG00000230878	0	0	0	0	0	0	0	0	0	0	0	0
RBMX2P4	ENSG00000230879	0	0	0	0	1	0	0	0	0	0	0	0
	ENSG00000230881	0	1	0	0	0	0	0	0	0	0	0	0
	ENSG00000230882	5	3	3	3	5	1	3	3	2	4	4	2
MOG	ENSG00000230885	0	0	0	0	0	0	0	0	0	0	0	0
HMGB1P25	ENSG00000230886	0	0	0	0	0	0	0	0	1	0	0	0
MICC	ENSG00000230887	0	0	0	0	0	0	0	0	0	0	0	0
SUMO2P1	ENSG00000230888	0	0	0	0	0	0	0	0	0	0	0	0
SHC1P1	ENSG00000230889	0	0	0	0	0	0	0	0	0	0	0	0
LINC00692	ENSG00000230891	0	0	0	0	0	0	0	0	0	0	0	0
	ENSG00000230894	0	1	0	0	0	0	0	0	3	0	0	1
	ENSG00000230896	18	27	18	35	37	19	35	15	53	29	26	30
RPS18P12	ENSG00000230897	24	19	17	16	26	24	44	49	60	28	31	34
	ENSG00000230898	0	0	0	1	1	0	0	0	0	0	0	0
MAGEA8-AS1	ENSG00000230899	0	0	0	0	0	0	1	1	1	0	0	0
ATP6V1G2	ENSG00000230900	0	0	0	0	0	0	0	0	0	0	0	0
FAM204CP	ENSG00000230902	0	0	0	0	0	0	0	0	0	0	0	0
XKRYP2	ENSG00000230904	0	0	0	0	0	0	0	0	0	0	0	0
FKBPL	ENSG00000230907	0	0	0	0	0	0	0	0	0	0	0	0
	ENSG00000230908	0	0	0	0	0	0	0	0	0	0	0	0
	ENSG00000230910	12	7	14	13	23	19	36	27	28	20	19	20
PPIHP1	ENSG00000230911	2	1	2	2	0	3	2	1	0	2	1	2
	ENSG00000230912	1	2	8	4	4	10	7	1	4	4	2	7
NPM1P51	ENSG00000230913	1	1	1	0	0	0	2	1	0	1	1	0
KIF19BP	ENSG00000230914	2	2	1	1	0	0	0	0	0	1	1	0
HLA-W	ENSG00000230915	0	0	0	0	0	0	0	0	0	0	0	0
MTCO1P53	ENSG00000230916	0	1	0	6	3	8	0	1	1	2	2	3
DPP4-DT	ENSG00000230918	0	0	0	3	1	1	0	2	0	1	1	0
	ENSG00000230920	0	0	0	0	0	0	0	0	0	0	0	0
HAO2-IT1	ENSG00000230921	0	0	0	0	0	0	0	0	0	0	0	0
	ENSG00000230922	1	2	1	1	2	7	3	2	6	2	2	5
LINC00309	ENSG00000230923	0	0	0	0	0	0	0	0	0	0	0	0
NA	ENSG00000230925	2	1	1	3	2	3	4	1	7	3	1	4
	ENSG00000230926	0	0	0	0	0	0	0	0	0	0	0	0
TMBIM7P	ENSG00000230927	0	0	0	0	0	0	0	0	1	0	0	0
	ENSG00000230928	2	1	3	7	12	7	7	4	7	5	6	6
	ENSG00000230929	0	5	3	2	0	1	3	5	2	2	3	2
COL11A2	ENSG00000230930	0	0	0	0	0	0	0	0	0	0	0	0
GXYLT1P1	ENSG00000230931	0	0	0	0	0	0	0	0	0	0	0	0
	ENSG00000230932	0	0	0	0	0	0	0	0	0	0	0	0
	ENSG00000230934	0	0	0	0	0	0	0	0	0	0	0	0
RPS3P1	ENSG00000230935	1	2	0	0	0	1	0	0	0	0	1	0
	ENSG00000230936	0	0	0	0	0	0	0	0	0	0	0	0
MIR205HG	ENSG00000230937	0	0	1	0	0	0	0	0	0	0	0	0
NA	ENSG00000230939	7	3	4	0	2	2	4	2	4	4	2	3
	ENSG00000230941	0	0	0	0	0	0	0	0	1	0	0	0
HMGN1P5	ENSG00000230942	0	0	0	0	0	0	0	0	0	0	0	0
LINC02541	ENSG00000230943	1	1	0	1	5	4	6	4	8	3	3	4
	ENSG00000230944	0	0	0	0	0	0	0	0	0	0	0	0
LINC01507	ENSG00000230945	0	0	0	0	0	0	0	0	1	0	0	0
HNRNPA1P68	ENSG00000230946	2	1	1	0	3	0	1	0	1	1	1	1
	ENSG00000230947	0	0	0	0	1	0	1	0	0	0	0	0
AURKBP1	ENSG00000230948	0	0	1	0	0	0	0	1	0	0	0	0
ZNF70P1	ENSG00000230949	0	0	0	0	0	0	0	0	0	0	0	0
MTND2P21	ENSG00000230950	0	0	0	0	3	0	2	0	0	1	1	0
GPS2P2	ENSG00000230951	0	0	0	0	0	0	0	0	0	0	0	0
	ENSG00000230952	0	0	0	0	0	0	0	0	0	0	0	0
	ENSG00000230953	0	0	2	2	2	2	9	7	3	4	3	2
	ENSG00000230955	54	49	59	46	58	51	43	23	55	48	43	55
CAPZA1P1	ENSG00000230956	2	2	0	0	1	0	5	2	3	2	2	1
MAS1LP1	ENSG00000230957	0	0	0	0	0	0	0	0	0	0	0	0
	ENSG00000230958	0	0	0	0	0	0	0	0	0	0	0	0
	ENSG00000230960	0	0	0	0	0	0	0	0	0	0	0	0
MSH5	ENSG00000230961	0	0	0	0	0	0	0	0	0	0	0	0
LINC01520	ENSG00000230962	0	0	0	0	0	0	0	0	0	0	0	0
	ENSG00000230964	0	0	0	0	0	0	0	0	0	0	0	0
SNX18P13	ENSG00000230965	0	0	0	0	0	0	1	0	0	0	0	0
	ENSG00000230967	0	0	0	0	0	0	0	0	0	0	0	0
	ENSG00000230968	0	0	0	0	0	0	0	0	0	0	0	0
LINC02090	ENSG00000230969	0	0	0	0	0	0	0	0	0	0	0	0
HHATL-AS1	ENSG00000230970	0	0	0	3	1	4	2	0	1	2	0	2
NA	ENSG00000230971	0	0	0	0	0	0	1	0	1	0	0	0
	ENSG00000230972	0	0	0	0	0	0	0	0	0	0	0	0
	ENSG00000230973	0	0	0	0	0	0	0	0	0	0	0	0
	ENSG00000230975	0	0	0	0	0	0	0	0	0	0	0	0
	ENSG00000230977	0	0	0	0	0	0	0	0	0	0	0	0
LINC00160	ENSG00000230978	0	0	0	0	0	0	0	0	0	0	0	0
	ENSG00000230979	3	7	5	3	7	1	7	13	3	4	9	3
RPL36AP39	ENSG00000230980	0	0	0	0	0	1	0	1	0	0	0	0
DSTNP1	ENSG00000230982	22	13	28	23	38	43	38	37	34	28	29	35
PSORS1C3	ENSG00000230983	0	0	0	0	0	0	0	0	0	0	0	0
VARS2	ENSG00000230985	0	0	0	0	0	0	0	0	0	0	0	0
DDX3P2	ENSG00000230986	0	0	0	0	0	0	0	0	0	0	0	0
	ENSG00000230987	6	9	9	7	8	6	28	39	37	14	19	17
RPL23AP11	ENSG00000230988	0	0	0	0	2	0	0	0	0	0	1	0
HSBP1	ENSG00000230989	1821	1752	1651	1071	1236	1030	1853	1432	2161	1582	1473	1614
	ENSG00000230990	0	0	0	1	1	0	0	2	0	0	1	0
	ENSG00000230991	0	0	0	0	0	0	0	0	0	0	0	0
FAM201B	ENSG00000230992	1	0	0	0	0	0	0	0	0	0	0	0
RPL12P15	ENSG00000230993	2	1	1	0	0	4	1	1	4	1	1	3
FGFR3P1	ENSG00000230994	0	0	0	0	0	0	0	0	0	0	0	0
PPP1R10	ENSG00000230995	0	0	0	0	0	0	0	0	0	0	0	0
RAB42P1	ENSG00000230997	0	0	0	0	0	0	0	0	0	0	0	0
NA	ENSG00000230998	0	0	0	0	0	0	0	0	0	0	0	0
MTND5P8	ENSG00000230999	1	0	0	0	0	0	0	2	0	0	1	0
RPS17P1	ENSG00000231000	0	0	0	0	0	0	0	0	0	0	0	0
CCNB1IP1P3	ENSG00000231001	0	0	0	0	0	0	0	1	0	0	0	0
TRIM26	ENSG00000231002	0	0	0	0	0	0	0	0	0	0	0	0
MPIG6B	ENSG00000231003	0	0	0	0	0	0	0	0	0	0	0	0
CECR9	ENSG00000231004	0	0	0	0	0	0	0	0	0	0	0	0
RPL39P39	ENSG00000231005	0	0	0	0	0	0	0	0	0	0	0	0
RPL7P32	ENSG00000231006	3	3	5	3	3	3	2	6	5	3	4	4
CDC20P1	ENSG00000231007	216	223	240	37	29	20	32	31	44	95	94	101
CUBNP1	ENSG00000231009	0	0	0	0	0	0	0	0	0	0	0	0
	ENSG00000231010	1	0	0	0	0	0	0	0	1	0	0	0
	ENSG00000231011	0	0	0	0	0	0	0	0	0	0	0	0
SCTR-AS1	ENSG00000231013	0	0	0	0	0	1	4	2	0	1	1	0
	ENSG00000231015	1	0	0	0	0	0	0	0	0	0	0	0
RPS27P10	ENSG00000231017	0	0	0	0	0	0	0	0	0	0	0	0
EIF4A1P3	ENSG00000231018	0	0	0	0	0	0	0	0	0	0	0	0
LINC00373	ENSG00000231019	0	0	0	0	0	0	0	0	0	0	0	0
	ENSG00000231020	0	0	0	0	0	0	0	0	0	0	0	0
HLA-DRB4	ENSG00000231021	0	0	0	0	0	0	0	0	0	0	0	0
RPS3AP9	ENSG00000231022	0	0	0	0	0	0	0	0	0	0	0	0
LINC00326	ENSG00000231023	2	1	1	0	0	0	0	0	0	1	0	0
	ENSG00000231024	0	0	0	0	0	0	0	0	0	0	0	0
NA	ENSG00000231025	158	137	136	126	115	113	126	108	152	137	120	134
XKRYP4	ENSG00000231026	0	0	0	0	0	0	0	0	0	0	0	0
NA	ENSG00000231027	0	0	0	0	0	0	0	0	0	0	0	0
LINC00271	ENSG00000231028	4	2	3	2	5	6	7	8	13	4	5	7
	ENSG00000231029	0	0	0	0	0	0	0	0	0	0	0	0
ZNF70P1	ENSG00000231030	0	0	0	0	0	0	0	0	0	0	0	0
LINC01804	ENSG00000231031	0	0	0	0	0	0	0	0	0	0	0	0
CEP19P1	ENSG00000231032	0	0	0	0	0	0	0	0	0	0	0	0
	ENSG00000231034	0	0	0	0	0	0	0	0	0	0	0	0
RPL7L1P9	ENSG00000231035	0	0	0	0	1	2	0	0	0	0	0	1
HCG25	ENSG00000231037	0	0	0	0	0	0	0	0	0	0	0	0
	ENSG00000231039	0	0	1	0	0	0	0	0	0	0	0	0
LINC01911	ENSG00000231040	0	0	0	0	0	0	0	0	0	0	0	0
LINC01556	ENSG00000231041	0	0	0	0	0	0	0	0	0	0	0	0
	ENSG00000231043	10	3	7	0	5	3	7	4	11	6	4	7
NELFE	ENSG00000231044	0	0	0	0	0	0	0	0	0	0	0	0
	ENSG00000231046	1	0	0	0	0	1	1	0	0	1	0	0
GCNT1P3	ENSG00000231047	0	0	0	0	0	0	0	0	0	0	0	0
LST1	ENSG00000231048	0	0	0	0	0	0	0	0	0	0	0	0
OR52B5P	ENSG00000231049	0	0	0	0	1	0	0	0	0	0	0	0
	ENSG00000231050	4	3	8	2	4	6	8	8	7	5	5	7
USP17L28	ENSG00000231051	0	0	0	0	0	0	0	0	0	0	0	0
	ENSG00000231052	0	0	0	0	0	0	0	0	0	0	0	0
TRAPPC2LP1	ENSG00000231053	0	0	1	0	0	0	0	0	0	0	0	0
	ENSG00000231054	5	4	3	2	2	0	3	1	1	3	2	1
LINC02522	ENSG00000231056	0	0	0	0	0	0	0	0	0	0	0	0
	ENSG00000231057	1	1	1	1	1	0	1	0	0	1	1	0
MSANTD2P1	ENSG00000231058	0	0	0	0	0	0	0	0	0	0	0	0
FARSBP1	ENSG00000231060	1	0	0	0	0	0	0	0	0	0	0	0
LINC00395	ENSG00000231061	0	0	0	0	0	0	0	0	1	0	0	0
	ENSG00000231062	0	0	0	0	0	0	0	0	0	0	0	0
RPL6P6	ENSG00000231063	0	0	1	0	1	2	5	0	3	2	0	2
THBS3-AS1	ENSG00000231064	87	76	98	235	219	209	158	132	166	160	142	158
NPM1P9	ENSG00000231066	9	14	6	2	1	3	4	3	2	5	6	4
	ENSG00000231067	0	0	0	0	0	0	0	0	0	0	0	0
KRTAP21-3	ENSG00000231068	0	0	0	0	0	0	0	0	0	0	0	0
	ENSG00000231069	1	0	0	0	0	0	0	0	0	0	0	0
OR52Y1P	ENSG00000231070	0	0	0	0	0	0	0	0	0	0	0	0
IDI1P3	ENSG00000231071	0	0	0	0	0	0	0	0	0	0	0	0
GAPDHP64	ENSG00000231072	0	0	0	0	0	0	0	0	0	0	0	0
	ENSG00000231073	1	0	0	0	5	2	1	0	0	1	2	1
HCG18	ENSG00000231074	639	526	520	420	586	599	670	663	748	576	592	622
	ENSG00000231078	0	0	0	0	0	0	0	0	0	0	0	0
KIF5C-AS1	ENSG00000231079	1	0	0	0	2	1	0	2	3	0	1	1
	ENSG00000231080	2	4	1	1	2	4	6	2	1	3	3	2
	ENSG00000231081	1	1	2	5	3	2	1	2	5	2	2	3
LINC02655	ENSG00000231082	0	0	0	0	0	0	0	0	0	0	0	0
	ENSG00000231083	0	0	0	0	0	0	0	0	0	0	0	0
RPL22P24	ENSG00000231084	6	5	7	3	3	3	7	3	7	5	4	6
TSSK1A	ENSG00000231086	1	4	2	2	5	4	4	1	2	2	3	3
FDPSP7	ENSG00000231087	2	0	0	0	0	1	0	0	0	1	0	0
MIR4422HG	ENSG00000231090	0	0	0	0	0	0	0	0	0	0	0	0
	ENSG00000231092	31	33	30	5	2	3	2	3	3	13	13	12
TRMT1P1	ENSG00000231093	0	0	0	0	0	0	1	0	0	0	0	0
PSORS1C1	ENSG00000231094	0	0	0	0	0	0	0	0	0	0	0	0
GYG1P3	ENSG00000231095	0	1	0	0	0	0	0	0	3	0	0	1
NDUFB4P3	ENSG00000231096	0	0	0	0	1	0	0	0	0	0	0	0
	ENSG00000231098	1	0	0	0	0	0	1	2	0	1	1	0
BMS1P19	ENSG00000231099	0	0	0	0	0	0	0	0	0	0	0	0
	ENSG00000231100	0	0	0	0	0	1	0	0	0	0	0	0
	ENSG00000231102	0	0	1	0	0	0	0	0	0	0	0	0
PRAMEF30P	ENSG00000231103	0	0	0	0	0	0	0	0	0	0	0	0
	ENSG00000231104	52	51	37	26	29	24	39	38	48	39	39	36
ECE1-AS1	ENSG00000231105	3	1	5	2	5	7	2	1	4	2	2	5
LINC01436	ENSG00000231106	0	0	0	0	0	0	0	0	0	0	0	0
LINC01508	ENSG00000231107	63	70	70	7	9	6	15	13	17	28	31	31
PRELID3BP11	ENSG00000231108	0	0	0	0	0	0	0	0	0	0	0	0
	ENSG00000231110	0	0	0	0	0	0	0	0	0	0	0	0
MTHFD2P3	ENSG00000231112	0	0	0	0	0	0	0	0	0	0	0	0
	ENSG00000231113	24	31	25	13	15	26	27	10	21	21	19	24
	ENSG00000231114	0	0	2	0	4	2	5	3	0	2	2	1
RING1	ENSG00000231115	0	0	0	0	0	0	0	0	0	0	0	0
VARS1	ENSG00000231116	0	0	0	0	0	0	0	0	0	0	0	0
PPIAP9	ENSG00000231118	0	0	0	0	0	0	0	0	0	0	0	0
	ENSG00000231119	2	2	4	7	5	12	11	7	9	7	5	8
BTF3P10	ENSG00000231120	1	3	0	0	2	0	5	3	1	2	3	0
NA	ENSG00000231121	8	8	14	9	5	9	11	13	8	9	9	10
FAM25E	ENSG00000231122	1	0	0	0	0	0	0	2	0	0	1	0
SPATA20P1	ENSG00000231123	3	5	3	1	0	0	0	0	1	1	2	1
UBE2V1P11	ENSG00000231124	1	1	0	0	2	1	2	2	1	1	2	1
	ENSG00000231125	3	5	3	3	9	10	9	8	12	5	7	8
	ENSG00000231128	0	0	0	0	0	1	1	0	0	0	0	0
ABCF1	ENSG00000231129	0	0	0	0	0	0	0	0	0	0	0	0
HLA-T	ENSG00000231130	0	0	1	1	3	0	2	0	2	1	1	1
LNCAROD	ENSG00000231131	0	0	0	0	0	0	0	0	0	0	0	0
	ENSG00000231132	0	0	0	0	1	0	0	0	0	0	0	0
HAR1B	ENSG00000231133	1	0	0	0	5	1	1	1	0	1	2	0
TCF7L1-IT1	ENSG00000231134	1	0	1	0	0	0	0	0	3	0	0	1
MDC1	ENSG00000231135	0	0	0	0	0	0	0	0	0	0	0	0
	ENSG00000231136	0	0	0	0	0	0	0	0	0	0	0	0
RBM22P5	ENSG00000231137	0	0	0	0	0	1	1	0	0	0	0	0
	ENSG00000231138	0	0	0	0	0	0	0	0	0	0	0	0
	ENSG00000231139	0	1	0	0	0	0	0	0	0	0	0	0
	ENSG00000231140	0	0	0	0	0	0	0	0	0	0	0	0
TTTY3	ENSG00000231141	0	0	0	0	0	0	0	0	0	0	0	0
	ENSG00000231143	0	0	0	0	0	0	0	0	0	0	0	0
EEF1A1P40	ENSG00000231144	0	0	0	0	0	0	0	0	0	0	0	0
ARHGAP42P2	ENSG00000231147	0	0	0	0	0	1	0	0	0	0	0	0
HMGB1P7	ENSG00000231148	0	0	0	0	1	0	2	0	0	1	0	0
	ENSG00000231149	0	0	0	0	0	0	1	0	0	0	0	0
DNAH8-AS1	ENSG00000231150	0	0	0	2	2	1	0	0	1	1	1	1
MTND2P15	ENSG00000231152	0	0	0	0	0	0	0	0	0	0	0	0
	ENSG00000231153	0	0	0	0	0	0	0	0	0	0	0	0
MORF4L2-AS1	ENSG00000231154	15	22	15	27	23	18	34	28	31	25	24	21
	ENSG00000231156	4	2	6	1	5	2	1	2	1	2	3	3
SUCLA2P1	ENSG00000231157	0	0	0	0	0	0	0	0	0	0	0	0
PTP4A1P1	ENSG00000231158	0	0	0	0	0	0	0	0	0	0	0	0
OFD1P8Y	ENSG00000231159	0	0	0	0	0	0	0	0	0	0	0	0
KLF3-AS1	ENSG00000231160	24	16	26	52	63	56	71	66	71	49	48	51
COX11P1	ENSG00000231162	1	0	1	0	1	1	0	0	0	0	0	1
CSMD2-AS1	ENSG00000231163	1	0	0	1	0	0	0	0	0	1	0	0
RPL7P56	ENSG00000231164	0	0	0	0	0	0	1	0	0	0	0	0
TRBV26OR9-2	ENSG00000231165	7	1	2	22	18	23	24	27	20	18	15	15
TUBB4BP6	ENSG00000231166	0	0	0	0	0	0	0	0	0	0	0	0
YBX1P2	ENSG00000231167	11	7	11	7	5	6	20	27	15	13	13	11
EEF1B2P1	ENSG00000231169	0	0	1	0	0	1	0	1	3	0	0	2
	ENSG00000231170	0	0	0	3	1	1	2	1	1	2	1	1
LINC01098	ENSG00000231171	0	0	0	0	0	0	0	0	0	0	0	0
EVA1A-AS	ENSG00000231172	0	0	0	1	0	0	0	0	0	0	0	0
	ENSG00000231173	0	0	1	0	0	0	0	0	0	0	0	0
LINC01720	ENSG00000231175	0	0	0	0	0	0	0	0	0	0	0	0
LINC00852	ENSG00000231177	21	19	18	12	13	17	12	23	13	15	18	16
	ENSG00000231178	0	0	0	0	0	0	0	0	0	0	0	0
MICB	ENSG00000231179	0	0	0	0	0	0	0	0	0	0	0	0
	ENSG00000231181	1	2	4	3	9	9	6	4	6	3	5	6
	ENSG00000231183	0	0	0	0	0	0	0	0	0	0	0	0
CCNQP3	ENSG00000231184	0	0	0	0	0	0	0	0	0	0	0	0
SPRY4-AS1	ENSG00000231185	19	14	12	4	7	1	3	3	8	9	8	7
	ENSG00000231187	4	3	2	3	10	7	2	7	3	3	7	4
	ENSG00000231188	0	0	0	0	0	0	0	0	0	0	0	0
	ENSG00000231189	0	0	0	0	0	0	0	0	0	0	0	0
RPL13AP	ENSG00000231190	0	0	0	0	0	0	0	0	0	0	0	0
OR5H1	ENSG00000231192	0	0	0	0	0	0	0	0	0	0	0	0
	ENSG00000231193	0	1	0	0	0	0	1	1	1	0	1	0
FARP1-AS1	ENSG00000231194	60	61	64	38	48	39	55	26	45	51	45	49
IFNA11P	ENSG00000231195	0	0	0	0	0	0	0	0	0	0	0	0
NA	ENSG00000231196	7	4	11	4	6	9	4	2	4	5	4	8
	ENSG00000231197	0	0	0	0	0	0	0	0	0	0	0	0
	ENSG00000231198	0	0	0	0	0	0	1	2	1	0	1	0
MTND5P19	ENSG00000231199	1	0	0	0	0	0	0	0	0	0	0	0
NA	ENSG00000231200	0	0	0	0	0	0	0	0	0	0	0	0
	ENSG00000231201	0	0	0	1	2	1	2	0	1	1	1	1
TRGVB	ENSG00000231202	0	0	0	0	0	0	0	0	0	0	0	0
KRT8P10	ENSG00000231203	0	0	0	0	0	0	0	0	0	0	0	0
	ENSG00000231204	0	0	0	0	0	0	0	0	0	0	0	0
ZNF826P	ENSG00000231205	364	364	337	106	153	133	220	235	212	230	251	227
HNRNPA1P25	ENSG00000231206	4	1	0	0	0	0	0	0	3	1	0	1
	ENSG00000231207	0	0	1	0	0	0	0	0	0	0	0	0
ZBTB46-AS1	ENSG00000231208	0	0	1	0	0	0	1	0	0	0	0	0
COMETT	ENSG00000231210	1	0	1	0	0	1	0	0	0	0	0	1
RPL17P49	ENSG00000231211	0	0	0	0	0	0	0	0	0	0	0	0
	ENSG00000231212	0	0	0	0	0	0	0	0	0	0	0	0
PLSCR5	ENSG00000231213	0	0	0	0	3	0	0	0	0	0	1	0
GS1-600G8.3	ENSG00000231216	1	0	0	0	0	0	0	0	1	0	0	0
NA	ENSG00000231217	0	1	0	0	0	0	0	1	1	0	1	0
PRAMEF32P	ENSG00000231219	0	0	0	0	0	0	0	0	0	0	0	0
LINC01593	ENSG00000231221	0	0	0	1	0	0	1	0	0	1	0	0
ARF4P4	ENSG00000231222	0	0	0	0	0	0	0	0	0	0	0	0
MICA	ENSG00000231225	0	0	0	0	0	0	0	0	0	0	0	0
TRIM31-AS1	ENSG00000231226	0	1	0	0	0	0	0	0	0	0	0	0
	ENSG00000231227	0	0	0	0	0	0	0	0	0	0	0	0
ARPP19P1	ENSG00000231228	0	0	0	0	0	0	0	0	0	0	0	0
LINC01423	ENSG00000231231	0	2	1	0	0	0	0	0	0	0	1	0
	ENSG00000231232	0	0	0	0	0	0	0	0	0	0	0	0
CFAP58-DT	ENSG00000231233	1	0	2	0	3	1	2	0	1	1	1	1
SKP1P1	ENSG00000231234	11	5	1	5	4	6	6	5	7	7	5	5
CTNNBL1P1	ENSG00000231235	0	0	0	0	0	0	0	0	0	0	0	0
	ENSG00000231236	0	0	0	0	0	0	2	0	1	1	0	0
OR6K1P	ENSG00000231237	0	0	0	0	0	0	0	0	0	0	0	0
LINC00349	ENSG00000231238	0	0	0	0	0	0	0	0	0	0	0	0
KLF2P1	ENSG00000231240	8	1	3	28	34	24	24	20	30	20	18	19
RPS3AP3	ENSG00000231241	3	1	0	1	1	0	0	0	0	1	1	0
	ENSG00000231243	0	0	0	0	0	0	0	0	0	0	0	0
PSMC1P3	ENSG00000231244	0	0	0	0	0	0	0	0	0	0	0	0
C1DP1	ENSG00000231245	6	2	2	2	1	0	2	3	5	3	2	2
LINC02884	ENSG00000231246	2	4	1	1	4	9	12	4	6	5	4	5
PPP1R18	ENSG00000231247	0	0	0	0	0	0	0	0	0	0	0	0
FAM242D	ENSG00000231248	0	0	0	0	0	0	0	0	0	0	0	0
ITPR1-DT	ENSG00000231249	0	1	0	2	4	5	10	7	9	4	4	5
	ENSG00000231251	0	0	0	0	0	0	0	0	0	0	0	0
	ENSG00000231252	1	1	1	4	2	3	6	1	3	4	1	2
LINC01640	ENSG00000231253	0	1	0	1	0	0	0	0	0	0	0	0
PCED1CP	ENSG00000231254	0	0	0	0	0	0	0	2	0	0	1	0
	ENSG00000231255	2	1	1	4	2	1	2	3	2	3	2	1
CFAP97D1	ENSG00000231256	4	4	1	0	0	0	0	1	1	1	2	1
ATAT1	ENSG00000231257	0	0	0	0	0	0	0	0	0	0	0	0
ZSWIM5P2	ENSG00000231258	0	0	0	0	0	0	0	0	0	0	0	0
ANAPC1P2	ENSG00000231259	19	11	14	20	27	22	23	18	26	21	19	21
HMGN2P10	ENSG00000231261	0	0	2	0	0	0	0	0	0	0	0	1
ARAFP1	ENSG00000231264	0	0	0	0	0	0	0	0	0	0	0	0
TRERNA1	ENSG00000231265	0	0	0	0	0	0	0	0	0	0	0	0
	ENSG00000231266	0	0	0	0	0	0	0	0	0	0	0	0
AGER	ENSG00000231268	0	0	0	0	0	0	0	0	0	0	0	0
COBLP1	ENSG00000231270	0	0	0	0	0	1	0	0	1	0	0	1
	ENSG00000231271	0	0	0	0	0	0	0	0	0	0	0	0
	ENSG00000231272	0	0	0	0	1	0	0	0	0	0	0	0
SBK3	ENSG00000231274	1	0	1	3	2	0	2	1	5	2	1	2
HNRNPA1P2	ENSG00000231275	0	0	0	0	0	0	0	0	0	0	0	0
E2F4P1	ENSG00000231276	0	0	0	0	0	0	0	0	0	0	0	0
OR9S24P	ENSG00000231278	0	0	0	0	0	0	0	0	0	0	0	0
	ENSG00000231279	0	0	0	0	0	0	0	0	0	0	0	0
SALL4P6	ENSG00000231280	1	0	0	0	0	0	0	0	0	0	0	0
HCG27	ENSG00000231281	0	0	0	0	0	0	0	0	0	0	0	0
HLA-DQB1	ENSG00000231286	0	0	0	0	0	0	0	0	0	0	0	0
HCG4B	ENSG00000231287	0	0	0	0	0	0	0	0	0	0	0	0
RPL32P1	ENSG00000231288	0	0	0	0	0	0	0	0	0	0	0	0
APCDD1L-DT	ENSG00000231290	8	9	5	1	2	2	0	0	3	3	4	3
	ENSG00000231291	0	0	0	0	0	0	0	0	0	0	0	0
IGKV1OR2-108	ENSG00000231292	0	0	0	0	0	1	1	0	0	0	0	0
RPL36AP6	ENSG00000231293	0	0	0	0	0	0	0	0	0	0	0	0
NA	ENSG00000231294	0	0	0	0	0	1	1	0	1	0	0	1
	ENSG00000231295	0	0	0	0	0	0	0	0	0	0	0	0
	ENSG00000231296	9	3	8	8	1	3	8	4	3	8	3	5
	ENSG00000231297	0	0	0	0	0	0	0	0	0	0	0	0
MANCR	ENSG00000231298	11	12	14	0	0	0	0	0	0	4	4	5
SEPTIN14P24	ENSG00000231299	0	0	0	0	0	0	0	0	0	0	0	0
EZH2P1	ENSG00000231300	0	0	0	0	0	0	0	0	0	0	0	0
RPL13AP	ENSG00000231301	0	0	0	1	0	0	0	0	1	0	0	0
RPL36P2	ENSG00000231302	0	2	0	0	0	0	0	1	0	0	1	0
SGO1-AS1	ENSG00000231304	0	1	0	0	0	0	0	0	0	0	0	0
	ENSG00000231305	9	10	14	23	17	22	29	28	31	20	18	22
RPS3P2	ENSG00000231307	0	1	1	1	2	1	2	0	0	1	1	1
WASF5P	ENSG00000231309	0	0	0	0	0	0	0	0	0	0	0	0
TBL1XR1-AS1	ENSG00000231310	75	70	59	18	37	27	55	64	51	49	57	46
PRYP2	ENSG00000231311	0	0	0	0	0	0	0	0	0	0	0	0
MAP4K3-DT	ENSG00000231312	59	42	43	48	56	39	55	48	68	54	49	50
CLIC1P1	ENSG00000231313	1	6	2	0	1	0	2	1	0	1	3	1
LTB	ENSG00000231314	0	0	0	0	0	0	0	0	0	0	0	0
	ENSG00000231316	0	0	0	1	0	0	0	0	0	0	0	0
	ENSG00000231317	0	0	0	4	1	5	8	16	8	4	6	4
OR2B3	ENSG00000231319	0	0	0	0	0	0	0	0	0	0	0	0
OR2G1P	ENSG00000231320	0	0	0	0	0	0	0	0	0	0	0	0
RXRB	ENSG00000231321	0	0	0	0	0	0	0	0	0	0	0	0
RPL13AP17	ENSG00000231322	0	0	0	0	0	0	0	2	1	0	1	0
	ENSG00000231324	1	1	0	0	0	1	0	0	0	0	0	0
LY6G5C	ENSG00000231325	0	0	0	0	0	0	0	0	0	0	0	0
LINC02662	ENSG00000231326	0	0	0	0	0	0	0	0	0	0	0	0
LINC01816	ENSG00000231327	6	8	12	9	15	10	5	17	8	7	13	10
TPT1P7	ENSG00000231328	1	0	0	0	0	0	0	1	0	0	0	0
	ENSG00000231329	18	17	18	16	18	23	23	19	33	19	18	25
	ENSG00000231331	0	0	0	0	0	0	0	0	0	0	0	0
OOEP-AS1	ENSG00000231332	0	0	0	0	0	0	0	0	0	0	0	0
RPL34P6	ENSG00000231333	1	1	1	1	0	2	0	1	3	1	1	2
EML6-AS1	ENSG00000231334	0	0	0	0	0	0	0	0	0	0	0	0
NA	ENSG00000231335	0	1	1	0	0	2	0	0	2	0	0	2
	ENSG00000231336	0	0	0	0	0	0	0	0	1	0	0	0
ACTG1P10	ENSG00000231340	9	3	8	6	18	6	16	4	6	10	8	7
VDAC1P6	ENSG00000231341	3	0	2	0	0	0	0	0	1	1	0	1
HCG25	ENSG00000231343	0	0	0	0	0	0	0	0	0	0	0	0
	ENSG00000231344	4	0	2	1	1	0	4	1	3	3	1	2
BEND3P1	ENSG00000231345	5	3	5	3	2	7	7	6	8	5	4	7
LINC01160	ENSG00000231346	0	2	0	8	4	11	2	7	6	3	4	6
	ENSG00000231349	0	0	0	0	0	0	0	0	0	0	0	0
MUC21	ENSG00000231350	0	0	0	0	0	0	0	0	0	0	0	0
WBP1P1	ENSG00000231351	0	0	0	0	0	0	0	0	0	0	0	0
	ENSG00000231353	0	0	0	0	0	0	0	0	0	0	0	0
	ENSG00000231355	1	0	0	2	5	2	3	0	1	2	2	1
MTFR1P1	ENSG00000231356	0	0	0	0	0	0	0	0	0	0	0	0
	ENSG00000231357	0	0	0	0	1	0	0	1	0	0	1	0
	ENSG00000231358	0	0	0	0	0	0	0	0	0	0	0	0
	ENSG00000231359	0	1	0	0	0	0	1	0	0	0	0	0
RPS29P23	ENSG00000231361	0	0	0	0	0	0	0	0	0	0	0	0
	ENSG00000231362	0	0	0	0	0	0	0	0	0	0	0	0
NA	ENSG00000231363	1	0	0	0	0	0	0	0	0	0	0	0
LINC01712	ENSG00000231364	0	0	0	0	0	0	0	0	0	0	0	0
WARS2-AS1	ENSG00000231365	85	87	84	159	184	156	149	167	203	131	146	148
RPS26P40	ENSG00000231366	0	0	0	0	0	0	0	0	0	0	0	0
LINC02613	ENSG00000231367	0	1	1	0	0	0	2	1	3	1	1	1
RPSAP40	ENSG00000231368	0	0	0	0	0	0	0	0	0	0	0	0
	ENSG00000231369	7	1	4	0	2	4	5	4	1	4	2	3
PRRC2A	ENSG00000231370	0	0	0	0	0	0	0	0	0	0	0	0
AKR1B1P8	ENSG00000231371	0	0	0	0	0	0	0	0	0	0	0	0
MICB	ENSG00000231372	0	0	0	0	0	0	0	0	0	0	0	0
GNA14-AS1	ENSG00000231373	0	0	0	0	0	0	0	0	0	0	0	0
CDY17P	ENSG00000231375	0	0	0	0	0	0	0	0	0	0	0	0
HMGN2P16	ENSG00000231376	0	0	0	0	0	0	0	0	0	0	0	0
DHX16	ENSG00000231377	0	0	0	0	0	0	0	0	0	0	0	0
NDUFAF4P4	ENSG00000231378	0	0	0	0	0	0	0	0	0	0	0	0
RNF2P1	ENSG00000231381	0	5	0	1	5	2	2	0	5	1	3	2
NBPF21P	ENSG00000231382	0	0	0	0	1	0	0	0	0	0	0	0
FGF12-AS1	ENSG00000231383	0	0	0	0	0	0	0	0	0	0	0	0
	ENSG00000231384	0	0	0	0	0	0	0	0	0	0	0	0
	ENSG00000231385	0	0	0	0	0	0	0	0	0	0	0	0
MOB4P1	ENSG00000231386	0	0	0	0	0	0	1	0	0	0	0	0
FMN2P1	ENSG00000231388	0	0	0	0	0	0	0	0	0	0	0	0
HLA-DPA1	ENSG00000231389	45	31	48	16	19	6	13	16	6	25	22	20
SNX18P8	ENSG00000231390	0	0	0	0	0	0	0	0	0	0	0	0
	ENSG00000231392	0	0	0	0	0	0	0	0	0	0	0	0
	ENSG00000231393	1	0	0	1	1	3	2	3	1	1	1	1
	ENSG00000231394	1	0	0	1	1	0	0	1	0	1	1	0
ARL4AP4	ENSG00000231395	1	0	0	1	5	5	5	2	1	2	2	2
USP17L10	ENSG00000231396	0	0	0	0	0	0	0	0	0	0	0	0
	ENSG00000231397	1	0	0	0	0	0	2	0	0	1	0	0
	ENSG00000231398	0	0	1	0	1	0	0	1	0	0	1	0
SNRPEP8	ENSG00000231399	0	0	0	0	0	0	0	0	0	0	0	0
	ENSG00000231401	0	0	1	0	1	0	0	0	1	0	0	1
WASF5P	ENSG00000231402	0	0	0	0	0	0	0	0	0	0	0	0
	ENSG00000231403	0	0	0	0	0	0	0	0	0	0	0	0
RAC1P3	ENSG00000231404	0	0	0	0	0	0	0	0	0	0	0	0
	ENSG00000231405	0	0	0	0	0	0	0	0	0	0	0	0
GORAB-AS1	ENSG00000231407	5	7	1	8	14	4	9	7	4	7	9	3
LTA	ENSG00000231408	0	0	0	0	0	0	0	0	0	0	0	0
	ENSG00000231409	1	0	1	1	1	0	2	5	2	1	2	1
DUX4L31	ENSG00000231411	0	0	0	0	0	0	0	0	0	0	0	0
	ENSG00000231412	0	0	0	0	0	0	0	0	0	0	0	0
	ENSG00000231413	0	0	0	1	0	1	0	0	0	0	0	0
RPL39P15	ENSG00000231414	0	0	0	0	0	1	0	0	1	0	0	1
	ENSG00000231416	1	2	1	0	1	2	2	1	1	1	1	1
IRX1P1	ENSG00000231417	0	0	0	0	0	0	0	0	0	0	0	0
	ENSG00000231418	0	0	0	0	0	0	0	0	0	0	0	0
LINC00689	ENSG00000231419	11	4	8	66	72	68	112	95	118	63	57	65
LINC01817	ENSG00000231420	0	0	0	0	0	0	0	0	1	0	0	0
	ENSG00000231421	0	0	0	0	0	0	0	0	0	0	0	0
LINC01516	ENSG00000231422	0	0	0	1	1	0	1	1	2	1	1	1
RAB9AP5	ENSG00000231423	0	0	0	0	0	0	0	0	0	0	0	0
	ENSG00000231424	2	1	1	9	22	15	10	27	14	7	17	10
FILNC1	ENSG00000231426	0	0	0	0	0	0	0	0	0	0	0	0
LINC01445	ENSG00000231427	0	0	1	0	1	1	2	0	2	1	0	1
LINC00396	ENSG00000231428	0	0	0	0	0	0	0	0	0	0	0	0
NA	ENSG00000231429	4	1	4	4	11	7	2	11	12	3	8	8
HCG4P8	ENSG00000231430	0	0	0	0	0	0	0	0	0	0	0	0
FAR2P4	ENSG00000231431	4	3	5	9	13	14	19	5	15	11	7	11
WASF5P	ENSG00000231433	0	0	0	0	0	0	0	0	0	0	0	0
HSP90AA3P	ENSG00000231434	2	2	6	0	0	1	3	2	0	2	1	2
NA	ENSG00000231435	0	0	0	0	0	0	0	0	0	0	0	0
RBMY3AP	ENSG00000231436	0	0	0	0	0	0	0	0	0	0	0	0
LINC01750	ENSG00000231437	6	4	3	27	26	25	37	28	27	23	19	18
WASIR2	ENSG00000231439	0	1	3	0	2	0	1	1	0	0	1	1
	ENSG00000231440	0	0	0	0	0	0	0	0	2	0	0	1
DST-AS1	ENSG00000231441	0	3	1	6	7	3	5	4	3	4	5	2
LARP1BP1	ENSG00000231442	0	0	0	0	0	0	0	0	0	0	0	0
	ENSG00000231443	4	0	0	3	6	14	4	8	9	4	5	8
DDR1-DT	ENSG00000231444	0	0	0	0	0	0	0	0	0	0	0	0
TIMM8AP1	ENSG00000231445	0	1	0	0	0	0	0	0	0	0	0	0
	ENSG00000231447	0	0	0	0	0	0	0	0	0	0	0	0
	ENSG00000231449	0	0	2	1	2	1	1	1	0	1	1	1
PSORS1C3	ENSG00000231450	0	0	0	0	0	0	0	0	0	0	0	0
LINC01305	ENSG00000231453	0	0	0	6	2	7	8	7	6	5	3	4
	ENSG00000231454	0	0	0	0	0	0	0	0	0	0	0	0
RNASEH1P2	ENSG00000231458	1	2	1	0	0	0	1	2	0	1	1	0
NA	ENSG00000231459	0	0	0	1	5	1	1	5	2	1	3	1
	ENSG00000231460	2	1	0	0	3	0	2	1	3	1	2	1
HLA-DPA2	ENSG00000231461	0	0	0	0	0	0	0	0	0	0	0	0
	ENSG00000231464	1	0	0	2	3	4	4	4	1	2	2	2
NA	ENSG00000231465	0	0	0	0	0	0	0	0	0	0	0	0
	ENSG00000231466	4	4	5	8	15	15	8	17	13	7	12	11
	ENSG00000231467	0	0	0	0	0	0	0	0	0	0	0	0
PRDX3P2	ENSG00000231468	5	6	6	4	2	10	6	6	6	5	5	7
HMGB3P2	ENSG00000231470	0	0	0	0	0	0	0	0	0	0	0	0
HMGN2P34	ENSG00000231471	0	0	0	0	0	1	0	0	1	0	0	1
RB1-DT	ENSG00000231473	1	6	1	1	2	0	2	0	1	1	3	1
	ENSG00000231474	0	0	0	0	0	0	0	0	0	0	0	0
IGHV4-31	ENSG00000231475	0	0	0	0	0	0	0	0	0	0	0	0
	ENSG00000231476	0	0	0	0	0	0	0	0	0	0	0	0
	ENSG00000231477	0	0	0	0	0	0	0	0	0	0	0	0
FCF1P9	ENSG00000231478	0	0	0	0	0	0	0	0	0	0	0	0
SLC44A4	ENSG00000231479	0	0	0	0	0	0	0	0	0	0	0	0
SNRPGP13	ENSG00000231480	0	0	0	0	0	0	0	0	0	0	0	0
	ENSG00000231482	0	0	0	0	0	0	0	0	0	0	0	0
NA	ENSG00000231483	0	1	0	0	1	2	0	2	0	0	1	1
	ENSG00000231484	0	0	0	0	0	0	0	0	0	0	0	0
NA	ENSG00000231485	0	0	2	0	0	0	0	2	0	0	1	1
	ENSG00000231487	0	0	0	0	0	0	0	0	0	0	0	0
ABHD16A	ENSG00000231488	0	0	0	0	0	0	0	0	0	0	0	0
	ENSG00000231489	0	0	0	0	0	0	0	0	0	0	0	0
RPL7L1P2	ENSG00000231490	0	0	0	0	0	0	1	0	2	0	0	1
JKAMPP1	ENSG00000231491	0	0	0	0	0	0	0	0	0	0	0	0
	ENSG00000231492	0	0	0	0	0	0	0	0	0	0	0	0
RPL21P35	ENSG00000231494	0	0	0	0	1	0	0	0	0	0	0	0
	ENSG00000231495	0	0	0	0	0	0	0	0	0	0	0	0
	ENSG00000231496	1	0	0	0	0	0	0	0	0	0	0	0
RPS18	ENSG00000231500	12949	14668	14837	17432	17134	14500	22466	19645	29013	17616	17149	19450
MTND4LP1	ENSG00000231501	0	1	0	1	1	0	0	0	1	0	1	0
LSM2	ENSG00000231502	0	0	0	0	0	0	0	0	0	0	0	0
PTMAP4	ENSG00000231503	111	144	143	41	43	35	61	48	86	71	78	88
NMD3P2	ENSG00000231504	0	0	0	0	0	0	1	0	0	0	0	0
	ENSG00000231505	0	0	0	0	0	0	0	0	0	0	0	0
LINC01353	ENSG00000231507	1	1	1	0	2	1	4	3	1	2	2	1
RPL34P20	ENSG00000231508	1	0	0	0	0	0	1	0	0	1	0	0
	ENSG00000231509	0	0	0	1	0	1	2	0	2	1	0	1
LINC02782	ENSG00000231510	0	0	0	0	0	0	0	0	0	0	0	0
SEPTIN14P21	ENSG00000231512	0	0	0	0	0	0	0	0	0	0	0	0
E2F6P4	ENSG00000231513	0	0	0	0	0	0	0	0	0	0	0	0
CCNQP2	ENSG00000231514	0	0	0	0	0	0	0	0	0	0	0	0
	ENSG00000231515	0	0	0	0	0	0	0	0	0	0	0	0
CBX1P5	ENSG00000231516	0	0	0	0	0	0	0	0	0	0	0	0
NA	ENSG00000231518	0	0	0	0	0	1	0	0	0	0	0	0
	ENSG00000231519	4	3	1	2	1	2	7	3	4	4	2	2
	ENSG00000231521	0	2	0	0	0	1	1	0	1	0	1	1
LINC02570	ENSG00000231522	0	0	0	0	0	0	0	0	0	0	0	0
SEPTIN14P1	ENSG00000231523	0	0	0	0	0	0	0	0	0	0	0	0
	ENSG00000231525	0	0	0	0	0	0	0	0	0	0	0	0
HLA-DQA2	ENSG00000231526	0	0	0	0	0	0	0	0	0	0	0	0
FAM27C	ENSG00000231527	1	1	1	1	2	4	1	7	3	1	3	3
FAM225A	ENSG00000231528	5	5	2	1	1	0	2	0	2	3	2	1
LINC02779	ENSG00000231529	0	0	0	0	0	0	0	0	0	0	0	0
	ENSG00000231530	10	3	2	1	1	4	2	2	4	4	2	3
HINT1P1	ENSG00000231531	1	1	0	1	0	0	1	2	1	1	1	0
LINC01249	ENSG00000231532	0	0	0	0	0	1	0	0	0	0	0	0
	ENSG00000231533	2	0	1	0	1	0	1	0	0	1	0	0
FBXO36-IT1	ENSG00000231534	1	0	0	0	1	0	0	0	0	0	0	0
LINC00278	ENSG00000231535	0	0	0	0	0	0	2	0	0	1	0	0
	ENSG00000231536	1	0	0	0	0	0	0	0	0	0	0	0
MTCO3P10	ENSG00000231537	0	0	0	0	0	0	0	0	0	0	0	0
DPP10-AS3	ENSG00000231538	0	0	0	0	0	0	0	0	0	0	0	0
	ENSG00000231539	1	0	0	0	0	0	0	0	0	0	0	0
ELOCP9	ENSG00000231540	0	0	0	0	0	0	0	0	0	0	0	0
RPS6P2	ENSG00000231541	0	0	0	0	0	1	0	0	0	0	0	0
TAB3-AS1	ENSG00000231542	2	2	2	1	2	6	3	2	1	2	2	3
C2	ENSG00000231543	0	0	0	0	0	0	0	0	0	0	0	0
RSL24D1P11	ENSG00000231544	1	0	1	0	2	2	1	3	2	1	2	2
RPL3P5	ENSG00000231546	0	0	1	1	0	0	0	0	1	0	0	1
	ENSG00000231547	0	0	0	1	0	0	0	0	0	0	0	0
OR55B1P	ENSG00000231548	0	0	0	0	1	0	0	0	0	0	0	0
ATP5MDP1	ENSG00000231549	2	3	1	0	0	1	5	3	3	2	2	2
PTCHD3P2	ENSG00000231550	8	2	8	3	3	5	3	1	5	5	2	6
PDE4DIPP6	ENSG00000231551	10	7	10	25	40	30	32	27	34	22	25	25
IGBP1P3	ENSG00000231552	0	0	0	0	0	1	0	0	1	0	0	1
RNMTL1P1	ENSG00000231553	0	0	0	0	0	0	0	0	0	0	0	0
HSPA1B	ENSG00000231555	0	0	0	0	0	0	0	0	0	0	0	0
RSL24D1P3	ENSG00000231556	0	0	1	0	2	1	1	0	0	0	1	1
	ENSG00000231557	0	0	0	0	0	0	0	0	0	0	0	0
HLA-DOA	ENSG00000231558	0	0	0	0	0	0	0	0	0	0	0	0
	ENSG00000231559	0	0	0	0	0	0	0	0	0	0	0	0
CLEC12A-AS1	ENSG00000231560	0	0	0	0	0	0	0	0	0	0	0	0
CEACAMP5	ENSG00000231561	0	1	0	0	0	0	1	0	1	0	0	0
	ENSG00000231562	0	0	0	1	0	0	0	0	2	0	0	1
	ENSG00000231563	6	6	3	2	5	6	4	6	11	4	6	7
EIF4A1P11	ENSG00000231564	0	0	0	0	0	0	0	0	0	0	0	0
NEK2P2	ENSG00000231565	0	0	0	0	0	0	0	0	0	0	0	0
LINC02595	ENSG00000231566	4	1	2	0	2	1	2	0	1	2	1	1
MTND2P19	ENSG00000231567	0	0	0	0	0	0	0	0	0	0	0	0
S100A11P7	ENSG00000231568	0	0	0	0	0	0	0	0	0	0	0	0
	ENSG00000231569	0	0	0	0	0	0	0	0	0	0	0	0
PPIAP63	ENSG00000231570	0	0	0	0	0	0	0	0	0	0	0	0
HCG25	ENSG00000231573	0	0	0	0	0	0	0	0	0	0	0	0
LINC02015	ENSG00000231574	9	6	7	0	0	0	0	0	0	3	2	2
	ENSG00000231575	0	0	0	0	1	0	0	0	0	0	0	0
MTCO2P20	ENSG00000231576	0	0	0	0	0	0	0	3	0	0	1	0
RPL7P21	ENSG00000231579	1	1	3	0	0	2	0	1	1	0	1	2
RPL32P1	ENSG00000231580	0	0	0	0	0	0	0	0	0	0	0	0
MTND4LP21	ENSG00000231582	0	0	0	0	0	0	0	0	0	0	0	0
	ENSG00000231583	0	0	0	0	0	0	0	0	0	0	0	0
FAHD2CP	ENSG00000231584	35	23	41	51	63	61	64	49	48	50	45	50
	ENSG00000231585	0	0	0	0	0	0	0	0	1	0	0	0
RPS23P9	ENSG00000231586	0	0	0	0	0	0	0	0	0	0	0	0
SNORD62B	ENSG00000231587	4	9	6	10	9	7	9	7	6	8	8	6
SHQ1P1	ENSG00000231588	13	13	10	9	10	8	18	13	23	13	12	14
	ENSG00000231589	0	1	0	1	0	0	0	1	0	0	1	0
	ENSG00000231590	0	0	0	0	0	0	0	0	0	0	0	0
PSMB8-AS1	ENSG00000231591	0	0	0	0	0	0	0	0	0	0	0	0
SAR1AP1	ENSG00000231592	0	0	0	0	0	0	0	0	0	0	0	0
	ENSG00000231593	0	0	0	0	0	0	0	0	0	0	0	0
NA	ENSG00000231595	5	9	5	13	17	13	18	24	31	12	17	16
HLA-DQB3	ENSG00000231596	0	0	0	0	0	0	0	0	0	0	0	0
	ENSG00000231597	0	0	0	0	0	0	0	1	0	0	0	0
NA	ENSG00000231599	0	0	0	0	0	0	0	0	1	0	0	0
	ENSG00000231600	0	0	0	0	0	0	0	0	0	0	0	0
	ENSG00000231601	0	0	0	0	0	0	0	0	0	0	0	0
RPL35AP4	ENSG00000231602	0	0	0	0	0	0	0	0	0	0	0	0
	ENSG00000231603	0	0	0	0	0	0	0	0	0	0	0	0
	ENSG00000231604	0	0	0	0	0	0	0	0	0	0	0	0
LINC01363	ENSG00000231605	0	0	0	0	0	0	0	0	0	0	0	0
	ENSG00000231606	0	0	0	1	3	1	2	3	4	1	2	2
DLEU2	ENSG00000231607	178	147	138	33	71	50	134	92	105	115	103	98
TNXB	ENSG00000231608	0	0	0	0	0	0	0	0	0	0	0	0
	ENSG00000231609	162	146	149	138	140	140	170	256	217	157	181	169
PIK3CDP1	ENSG00000231610	0	0	0	0	0	0	0	0	0	0	0	0
NA	ENSG00000231611	21	17	14	15	19	20	17	7	15	18	14	16
	ENSG00000231612	0	1	0	0	1	0	0	0	0	0	1	0
	ENSG00000231613	0	1	1	0	0	0	0	1	0	0	1	0
	ENSG00000231615	0	0	0	0	0	1	0	3	0	0	1	0
	ENSG00000231616	10	9	10	9	24	19	21	20	28	13	18	19
DAXX	ENSG00000231617	0	0	0	0	0	0	0	0	0	0	0	0
PPT2	ENSG00000231618	0	0	0	0	0	0	0	0	0	0	0	0
ANAPC15P1	ENSG00000231619	0	0	0	0	0	0	0	0	0	0	0	0
	ENSG00000231620	0	0	0	0	0	0	0	0	0	0	0	0
ANKRD44-AS1	ENSG00000231621	0	0	0	0	0	0	0	0	1	0	0	0
RPS29P7	ENSG00000231622	0	0	0	0	0	0	0	0	0	0	0	0
RPL15P4	ENSG00000231623	0	0	0	0	0	0	0	0	0	0	0	0
C6orf15	ENSG00000231624	0	0	0	0	0	0	0	0	0	0	0	0
SLC47A1P2	ENSG00000231625	0	0	0	0	0	1	0	0	3	0	0	1
	ENSG00000231626	0	0	0	0	0	0	0	0	0	0	0	0
	ENSG00000231628	34	35	30	38	24	32	39	31	41	37	30	34
	ENSG00000231630	0	0	0	0	0	0	0	0	0	0	0	0
PSMB8	ENSG00000231631	0	0	0	0	0	0	0	0	0	0	0	0
NA	ENSG00000231632	20	17	17	28	33	25	43	29	38	30	26	27
NA	ENSG00000231633	1	0	1	0	0	0	0	1	0	0	0	0
ATP5F1BP1	ENSG00000231635	0	0	0	0	0	0	0	0	0	0	0	0
AGBL5-AS1	ENSG00000231636	0	0	0	1	0	0	0	0	0	0	0	0
USP17L29	ENSG00000231637	0	0	0	0	0	0	0	0	0	0	0	0
LUARIS	ENSG00000231638	9	5	4	4	5	3	1	4	7	5	5	5
TRIM26	ENSG00000231641	0	0	0	0	0	0	0	0	0	0	0	0
YWHAQP8	ENSG00000231643	0	0	0	0	0	0	0	0	1	0	0	0
KRT17P6	ENSG00000231645	0	0	0	0	1	0	0	0	0	0	0	0
FSIP2-AS1	ENSG00000231646	2	6	2	2	10	7	8	7	9	4	8	6
DDX39B-AS1	ENSG00000231647	0	0	0	0	0	0	0	0	0	0	0	0
LINC01698	ENSG00000231648	0	0	1	0	0	0	0	0	0	0	0	0
SPATA31B1P	ENSG00000231649	0	0	0	0	1	2	0	0	0	0	0	1
RFESDP1	ENSG00000231650	0	0	0	0	0	0	0	0	0	0	0	0
DLG3-AS1	ENSG00000231651	2	0	3	2	1	2	0	1	2	1	1	2
	ENSG00000231652	10	5	9	16	16	20	12	15	20	13	12	16
	ENSG00000231653	0	0	0	0	0	0	0	0	0	0	0	0
RPS6KA2-AS1	ENSG00000231654	0	0	1	0	0	0	0	0	3	0	0	1
EMP2P1	ENSG00000231655	1	2	0	1	1	0	4	0	6	2	1	2
NA	ENSG00000231656	0	0	0	0	0	0	0	0	0	0	0	0
UBQLN1P1	ENSG00000231659	0	0	0	0	0	0	0	0	0	0	0	0
RPS8P6	ENSG00000231660	0	0	0	0	0	0	0	0	0	0	0	0
	ENSG00000231662	0	0	0	0	0	0	0	0	0	0	0	0
COA6-AS1	ENSG00000231663	19	18	14	24	12	15	25	19	22	23	16	17
OGFOD1P1	ENSG00000231665	0	1	1	6	4	6	5	5	4	4	3	4
LINC01704	ENSG00000231666	2	3	0	0	0	0	0	2	0	1	2	0
OR7E111P	ENSG00000231667	0	0	0	0	0	0	0	0	0	0	0	0
PPP2R2DP1	ENSG00000231668	0	0	0	0	0	0	0	0	1	0	0	0
	ENSG00000231670	0	0	0	0	0	0	0	0	0	0	0	0
LINC01307	ENSG00000231671	0	0	0	0	0	0	1	0	0	0	0	0
DIRC3	ENSG00000231672	16	11	23	10	18	19	48	34	61	25	21	34
LINC00410	ENSG00000231674	0	0	0	0	0	0	0	0	0	0	0	0
	ENSG00000231675	0	0	0	0	0	0	0	0	0	0	0	0
OR2J2	ENSG00000231676	0	0	0	0	0	0	0	0	0	0	0	0
HLA-DQB1-AS1	ENSG00000231677	0	0	0	0	0	0	0	0	0	0	0	0
	ENSG00000231678	0	0	0	0	0	0	0	0	0	0	0	0
HLA-DRB3	ENSG00000231679	0	0	0	0	0	0	0	0	0	0	0	0
LINC02723	ENSG00000231680	1	1	0	2	8	6	7	8	7	3	6	4
	ENSG00000231681	0	0	0	0	0	0	0	0	0	0	0	0
LINC01891	ENSG00000231682	0	0	0	0	0	1	0	0	0	0	0	0
	ENSG00000231683	0	0	0	0	0	0	0	0	0	0	0	0
EIF1P3	ENSG00000231684	5	1	1	1	1	1	2	2	5	3	1	2
ANKRD11P2	ENSG00000231686	1	0	1	1	0	0	0	1	1	1	0	1
RPL21P43	ENSG00000231688	1	0	0	0	2	0	0	0	0	0	1	0
LINC01090	ENSG00000231689	0	0	0	1	0	0	0	1	1	0	0	0
LINC00574	ENSG00000231690	2	3	3	3	5	8	1	5	10	2	4	7
	ENSG00000231691	1	0	0	2	0	1	1	5	3	1	2	1
	ENSG00000231694	0	0	1	0	0	0	0	0	0	0	0	0
NANOGP5	ENSG00000231697	1	1	0	0	0	0	1	1	2	1	1	1
	ENSG00000231698	1	2	2	67	59	54	20	38	19	29	33	25
	ENSG00000231699	0	0	0	0	0	0	0	1	2	0	0	1
	ENSG00000231700	0	2	1	1	0	0	0	0	0	0	1	0
BMS1P13	ENSG00000231701	0	0	0	0	0	0	0	0	0	0	0	0
	ENSG00000231702	1	2	1	2	4	3	6	2	4	3	3	3
	ENSG00000231703	0	1	0	3	3	0	2	0	8	2	1	3
	ENSG00000231704	0	0	0	0	0	0	2	0	2	1	0	1
	ENSG00000231705	0	0	0	0	0	0	0	0	1	0	0	0
CYCSP43	ENSG00000231706	0	0	0	0	0	0	0	0	0	0	0	0
PABPC1P1	ENSG00000231707	4	0	0	1	1	3	2	4	0	2	2	1
NA	ENSG00000231709	1	0	0	0	0	0	0	0	0	0	0	0
	ENSG00000231710	0	0	0	0	0	0	0	0	0	0	0	0
LINC00899	ENSG00000231711	6	8	15	21	31	24	32	14	28	20	18	22
H3P5	ENSG00000231712	0	0	0	0	0	0	0	0	0	0	0	0
	ENSG00000231713	0	0	0	3	1	0	1	4	1	1	2	0
	ENSG00000231714	0	0	0	0	0	0	0	0	0	0	0	0
COX6CP2	ENSG00000231715	0	0	0	0	0	0	0	0	0	0	0	0
CDY23P	ENSG00000231716	0	0	0	0	0	0	0	0	0	0	0	0
LINC02789	ENSG00000231718	0	0	0	2	0	0	0	0	0	1	0	0
MCCD1P2	ENSG00000231719	0	0	0	0	0	0	0	0	0	0	0	0
	ENSG00000231720	0	0	0	5	7	0	5	7	10	3	5	3
LINC-PINT	ENSG00000231721	11	8	2	11	27	21	23	28	19	15	21	14
CHMP4AP1	ENSG00000231722	0	0	0	0	0	0	0	0	0	0	0	0
CAPZBP1	ENSG00000231723	0	0	0	0	0	0	0	0	0	0	0	0
	ENSG00000231724	0	0	0	0	0	0	0	1	2	0	0	1
VN1R110P	ENSG00000231725	1	0	0	0	2	5	1	1	2	1	1	2
HMGN2P38	ENSG00000231726	0	0	0	0	0	0	0	0	1	0	0	0
TMSB15B-AS1	ENSG00000231728	8	3	4	6	10	5	6	11	7	7	8	5
ARHGEF9-IT1	ENSG00000231729	0	0	0	0	0	0	0	1	0	0	0	0
	ENSG00000231731	125	139	135	98	104	92	110	82	126	111	108	118
LINC02570	ENSG00000231733	0	0	0	0	0	0	0	0	0	0	0	0
RPS2P18	ENSG00000231735	0	0	0	0	1	1	0	0	0	0	0	0
PPP1R10	ENSG00000231737	0	0	0	0	0	0	0	0	0	0	0	0
TSPAN19	ENSG00000231738	2	2	3	1	0	2	1	2	0	1	1	2
GAPDHP59	ENSG00000231739	0	0	0	0	0	0	0	0	0	0	0	0
	ENSG00000231740	0	0	0	0	0	0	0	0	0	0	0	0
	ENSG00000231741	2	0	1	0	2	1	7	5	2	3	2	1
LINC01273	ENSG00000231742	4	2	7	9	3	6	3	9	2	5	5	5
	ENSG00000231743	0	0	0	0	0	0	0	0	0	0	0	0
	ENSG00000231744	0	0	0	0	0	0	0	0	0	0	0	0
MCCD1P2	ENSG00000231745	0	0	0	0	0	0	0	0	0	0	0	0
RPL13P	ENSG00000231746	0	0	0	0	0	0	0	0	0	0	0	0
	ENSG00000231747	2	3	0	0	2	0	1	2	0	1	2	0
	ENSG00000231748	0	0	0	0	0	0	0	0	0	0	0	0
ABCA9-AS1	ENSG00000231749	0	0	1	24	44	27	29	41	39	18	28	22
NANOGP10	ENSG00000231750	0	0	0	0	0	0	0	0	0	0	0	0
EMBP1	ENSG00000231752	12	9	10	4	0	1	2	1	1	6	3	4
	ENSG00000231754	3	1	3	0	4	2	1	1	5	1	2	3
CHODL-AS1	ENSG00000231755	0	0	0	0	0	0	0	0	0	0	0	0
	ENSG00000231756	1	0	1	0	0	1	2	0	0	1	0	1
ARHGAP15-AS1	ENSG00000231758	0	0	0	0	0	0	0	0	0	0	0	0
CYP21A1P	ENSG00000231759	0	0	0	0	0	0	0	0	0	0	0	0
	ENSG00000231760	9	6	3	3	4	5	2	4	4	5	5	4
	ENSG00000231762	1	0	0	1	1	0	0	0	0	1	0	0
PQLC1P1	ENSG00000231763	0	0	0	0	0	0	0	0	0	0	0	0
DLX6-AS1	ENSG00000231764	6	7	4	1	4	2	7	4	3	5	5	3
PPP1R11P2	ENSG00000231765	0	0	0	0	0	0	1	0	0	0	0	0
MTCO2P5	ENSG00000231766	0	0	0	0	0	0	0	0	0	0	0	0
RPS27AP5	ENSG00000231767	10	4	5	6	1	6	11	24	18	9	10	10
LINC01354	ENSG00000231768	3	4	5	5	4	3	6	4	3	5	4	4
	ENSG00000231769	0	2	0	0	4	4	1	2	5	0	3	3
TMEM44-AS1	ENSG00000231770	39	41	31	28	26	30	25	24	34	31	30	32
	ENSG00000231772	0	0	0	0	0	0	0	0	0	0	0	0
ZDHHC20P2	ENSG00000231773	0	0	0	0	0	0	0	0	0	0	0	0
NA	ENSG00000231774	0	0	0	0	0	0	0	0	0	0	0	0
LINC01611	ENSG00000231776	1	0	2	3	4	10	6	11	7	3	5	6
MTND4P21	ENSG00000231777	0	0	0	0	0	0	0	0	0	0	0	0
	ENSG00000231780	0	0	0	0	0	0	0	0	0	0	0	0
	ENSG00000231781	0	0	0	0	0	0	0	0	0	0	0	0
LINC00575	ENSG00000231782	0	0	0	0	0	1	1	0	0	0	0	0
DBIL5P	ENSG00000231784	14	17	14	11	16	9	8	6	15	11	13	13
MICC	ENSG00000231785	0	0	0	0	0	0	0	0	0	0	0	0
H2BP9	ENSG00000231787	2	0	1	1	2	2	0	0	1	1	1	1
RPL31P50	ENSG00000231788	0	0	0	1	1	0	0	0	0	0	0	0
PIK3CD-AS2	ENSG00000231789	10	5	8	22	48	28	43	50	49	25	34	28
	ENSG00000231791	0	0	0	0	0	0	0	0	0	0	0	0
DOC2GP	ENSG00000231793	1	1	1	21	20	26	27	17	26	16	13	18
	ENSG00000231794	0	0	0	1	2	1	3	1	0	1	1	0
ITCH-IT1	ENSG00000231795	2	0	0	0	0	0	0	0	0	1	0	0
PA2G4P6	ENSG00000231799	4	7	1	0	0	1	2	0	2	2	2	1
ANP32BP2	ENSG00000231801	0	0	0	0	0	0	0	0	0	0	0	0
DNAJB6P3	ENSG00000231802	0	0	0	0	0	0	0	0	0	0	0	0
	ENSG00000231804	0	3	0	0	0	1	0	0	0	0	1	0
PCAT7	ENSG00000231806	35	45	49	70	82	65	99	86	110	68	71	75
LINC01388	ENSG00000231808	0	0	0	10	9	10	22	16	14	11	8	8
NANOGP9	ENSG00000231809	0	0	0	0	0	0	0	0	0	0	0	0
RPL36AP35	ENSG00000231810	0	0	0	0	0	0	0	0	0	0	0	0
	ENSG00000231811	3	1	1	0	0	3	2	3	3	2	1	2
SNRPCP9	ENSG00000231812	0	0	0	0	0	1	0	1	0	0	0	0
LINC00210	ENSG00000231814	0	0	0	0	0	0	0	0	0	0	0	0
	ENSG00000231815	0	0	0	0	0	0	0	0	0	0	0	0
NA	ENSG00000231816	1	0	1	2	1	1	11	8	6	5	3	3
LINC01198	ENSG00000231817	0	0	0	0	0	0	1	0	0	0	0	0
NPM1P48	ENSG00000231821	0	0	0	0	1	0	0	0	0	0	0	0
SMC3P1	ENSG00000231822	3	2	2	2	1	2	6	6	2	4	3	2
HLA-DQA2	ENSG00000231823	0	0	0	0	0	0	0	0	0	0	0	0
AKAIN1	ENSG00000231824	0	0	0	1	1	1	0	1	0	0	1	0
PRRC2A	ENSG00000231825	0	0	0	0	0	0	0	0	0	0	0	0
LINC01819	ENSG00000231826	2	5	4	9	6	3	2	6	10	4	6	6
	ENSG00000231827	0	0	2	2	0	5	8	8	9	3	3	5
	ENSG00000231829	2	0	0	1	4	3	3	1	1	2	2	1
	ENSG00000231830	0	0	0	1	0	0	0	2	0	0	1	0
MTHFD1P1	ENSG00000231831	5	4	4	1	3	1	3	4	3	3	4	3
HLA-A	ENSG00000231834	0	0	0	0	0	0	0	0	0	0	0	0
LINC01149	ENSG00000231836	0	0	0	0	0	0	0	0	0	0	0	0
RPS7P2	ENSG00000231837	0	0	0	0	0	0	0	0	0	0	0	0
NA	ENSG00000231838	0	0	0	0	0	1	0	0	0	0	0	0
DPY19L4P2	ENSG00000231839	0	0	0	0	0	0	0	0	0	0	0	0
TMEM139-AS1	ENSG00000231840	2	3	1	2	3	2	3	5	3	2	4	2
FAM192BP	ENSG00000231841	2	4	1	2	3	2	2	1	1	2	3	1
NA	ENSG00000231842	0	1	0	0	0	1	0	0	0	0	0	0
HMGB3P14	ENSG00000231845	1	2	2	0	1	0	1	0	1	1	1	1
NA	ENSG00000231846	0	0	0	0	0	0	0	0	0	0	0	0
KRTCAP2P1	ENSG00000231848	1	0	1	1	2	0	0	2	2	1	1	1
UBE2V2P4	ENSG00000231849	0	0	0	0	0	0	0	1	1	0	0	0
MRPS9-AS1	ENSG00000231851	160	133	147	102	105	77	97	145	132	120	128	119
CYP21A2	ENSG00000231852	0	0	0	5	8	5	4	6	4	3	5	3
LINC02570	ENSG00000231854	0	0	0	0	0	0	0	0	0	0	0	0
	ENSG00000231855	0	0	0	0	0	0	0	0	0	0	0	0
	ENSG00000231856	22	9	11	18	17	16	25	10	14	22	12	14
MORF4L1P5	ENSG00000231857	0	0	0	0	1	0	0	0	0	0	0	0
	ENSG00000231858	1	0	0	0	1	2	3	0	1	1	0	1
	ENSG00000231859	0	0	0	0	2	2	0	1	0	0	1	1
MDC1-AS1	ENSG00000231860	0	0	0	0	0	0	0	0	0	0	0	0
OR5K2	ENSG00000231861	0	1	0	0	1	0	0	0	0	0	1	0
	ENSG00000231863	0	0	0	0	0	0	0	0	0	0	0	0
	ENSG00000231864	116	90	103	18	19	15	30	18	46	55	42	55
NA	ENSG00000231865	3	1	4	8	10	6	12	6	15	8	6	8
	ENSG00000231866	0	0	0	0	0	0	1	0	0	0	0	0
	ENSG00000231867	0	0	0	0	0	0	0	0	0	0	0	0
	ENSG00000231868	0	0	0	1	2	1	7	0	5	3	1	2
	ENSG00000231869	0	0	0	0	0	0	0	0	0	0	0	0
KRT17P3	ENSG00000231870	0	0	1	0	0	0	0	0	0	0	0	0
IPO9-AS1	ENSG00000231871	559	458	558	171	207	192	256	331	261	329	332	337
	ENSG00000231873	0	0	0	0	0	0	0	0	0	0	0	0
TSPY18P	ENSG00000231874	0	0	0	0	0	0	0	0	0	0	0	0
	ENSG00000231875	1	1	1	0	1	3	2	0	1	1	1	2
	ENSG00000231876	0	0	0	0	0	0	0	0	0	0	0	0
	ENSG00000231877	1	0	1	4	1	3	3	2	0	3	1	1
SNRPFP1	ENSG00000231878	3	0	1	0	0	1	3	0	2	2	0	1
TXNL1P1	ENSG00000231879	0	0	0	0	0	0	0	0	0	0	0	0
	ENSG00000231880	43	41	52	30	46	46	41	24	45	38	37	48
	ENSG00000231881	1	2	0	2	2	0	1	2	0	1	2	0
F10-AS1	ENSG00000231882	0	0	0	0	1	3	1	0	0	0	0	1
	ENSG00000231883	0	0	0	0	0	0	0	0	0	0	0	0
NDUFB1P1	ENSG00000231884	0	0	1	0	1	0	0	0	1	0	0	1
PRH1	ENSG00000231887	102	71	76	63	67	50	90	61	88	85	66	71
MTND5P15	ENSG00000231888	3	0	1	1	0	0	0	0	1	1	0	1
TRAF3IP2-AS1	ENSG00000231889	64	57	55	62	72	59	116	95	122	81	75	79
DARS1-AS1	ENSG00000231890	79	72	83	48	46	45	74	73	80	67	64	69
	ENSG00000231892	0	0	0	0	1	0	0	1	0	0	1	0
WDR95P	ENSG00000231894	1	0	0	0	0	0	0	0	0	0	0	0
HLA-DPA3	ENSG00000231895	0	0	0	0	0	0	0	0	0	0	0	0
	ENSG00000231896	0	0	0	0	0	0	0	0	0	0	0	0
MARK2P14	ENSG00000231897	0	0	0	0	0	0	0	0	0	0	0	0
MYO3B-AS1	ENSG00000231898	0	0	0	0	0	0	0	0	0	0	0	0
GOT2P1	ENSG00000231900	0	0	0	0	0	0	0	0	0	0	0	0
	ENSG00000231901	0	0	0	0	0	0	0	0	0	0	0	0
	ENSG00000231902	0	0	0	0	0	0	0	0	0	0	0	0
	ENSG00000231903	3	4	7	4	1	1	3	2	2	3	2	3
HLA-H	ENSG00000231904	0	0	0	0	0	0	0	0	0	0	0	0
SETP10	ENSG00000231905	0	0	0	0	0	0	1	1	0	0	0	0
	ENSG00000231906	0	0	0	0	0	0	0	0	0	0	0	0
GAPDHP37	ENSG00000231907	0	0	0	0	0	0	0	1	2	0	0	1
IDH1-AS1	ENSG00000231908	4	6	5	2	2	3	1	2	3	2	3	4
MAP1LC3BP1	ENSG00000231909	0	0	0	0	1	0	0	0	0	0	0	0
GAMTP2	ENSG00000231910	0	0	0	0	0	1	0	0	0	0	0	0
TPRKBP1	ENSG00000231911	0	0	1	0	0	0	0	0	0	0	0	0
	ENSG00000231912	0	0	0	0	0	0	0	0	0	0	0	0
RARRES2P3	ENSG00000231913	0	0	0	0	0	0	0	0	0	0	0	0
LINC00387	ENSG00000231914	0	0	0	0	0	0	0	0	0	0	0	0
SALL4P5	ENSG00000231915	0	0	0	0	0	0	0	0	0	0	0	0
	ENSG00000231916	0	0	0	0	0	0	0	0	0	0	0	0
	ENSG00000231918	1	0	0	0	0	0	0	0	0	0	0	0
	ENSG00000231919	0	0	0	0	0	0	0	0	0	0	0	0
NEBL-AS1	ENSG00000231920	1	3	4	4	10	8	7	2	3	4	5	5
	ENSG00000231922	0	0	0	0	0	0	0	0	0	0	0	0
	ENSG00000231923	0	0	0	0	0	0	0	0	0	0	0	0
PSG1	ENSG00000231924	0	0	0	0	0	0	0	0	0	0	0	0
TAPBP	ENSG00000231925	662	617	743	589	678	558	543	541	598	598	612	633
SEPHS1P7	ENSG00000231926	0	0	0	0	0	0	0	0	0	0	0	0
	ENSG00000231927	0	1	0	2	0	0	0	0	1	1	0	0
TRIM26BP	ENSG00000231928	0	0	0	0	0	0	0	0	0	0	0	0
HMGB3P31	ENSG00000231929	0	0	0	1	0	1	0	0	1	0	0	1
	ENSG00000231930	0	0	0	0	0	0	0	0	0	0	0	0
	ENSG00000231931	0	0	0	0	0	0	0	1	0	0	0	0
MYO18B-AS1	ENSG00000231933	13	17	15	99	73	86	60	52	53	57	47	51
FAM242A	ENSG00000231934	0	0	0	0	0	0	0	0	0	0	0	0
	ENSG00000231937	0	0	0	0	0	0	0	0	0	0	0	0
HLA-DQB1	ENSG00000231939	0	0	0	0	0	0	0	0	0	0	0	0
RPS7P3	ENSG00000231940	1	1	5	3	1	2	2	7	5	2	3	4
HCG4B	ENSG00000231941	0	0	0	0	0	0	0	0	0	0	0	0
HNRNPA1P36	ENSG00000231942	1	4	0	4	1	2	1	2	4	2	2	2
PGM5P4-AS1	ENSG00000231943	0	0	0	1	2	2	1	1	5	1	1	2
PHKA1-AS1	ENSG00000231944	0	0	0	0	0	0	1	0	0	0	0	0
VARS1	ENSG00000231945	0	0	0	0	0	0	0	0	0	0	0	0
MTND2P24	ENSG00000231947	0	0	0	0	0	0	0	0	0	0	0	0
HS1BP3-IT1	ENSG00000231948	0	0	0	2	1	2	1	1	1	1	1	1
	ENSG00000231949	0	0	0	0	0	0	0	0	0	0	0	0
	ENSG00000231951	1	1	5	1	1	0	1	1	3	1	1	3
DPY19L1P2	ENSG00000231952	0	1	0	0	3	2	3	1	0	1	2	1
	ENSG00000231953	0	0	0	0	0	0	0	0	0	0	0	0
MTND2P22	ENSG00000231954	0	0	0	0	0	0	0	0	0	0	0	0
	ENSG00000231955	126	99	97	110	141	121	158	162	181	131	134	133
HNRNPA1P9	ENSG00000231956	0	0	0	0	0	0	1	0	0	0	0	0
GNAI2P2	ENSG00000231957	0	0	0	0	0	0	0	0	0	0	0	0
	ENSG00000231960	0	0	0	0	0	0	0	0	0	0	0	0
	ENSG00000231961	0	0	0	0	0	0	0	0	0	0	0	0
	ENSG00000231963	0	0	0	0	0	0	0	0	0	0	0	0
	ENSG00000231964	0	0	1	0	0	0	0	0	0	0	0	0
	ENSG00000231965	0	1	0	0	0	1	4	2	4	1	1	2
LINC02818	ENSG00000231966	4	3	2	0	0	1	2	1	1	2	1	1
	ENSG00000231967	0	2	0	1	5	3	1	3	3	1	3	2
UBD	ENSG00000231968	0	0	0	0	0	0	0	0	0	0	0	0
MMADHC-DT	ENSG00000231969	33	27	38	22	42	19	22	17	47	26	29	35
	ENSG00000231970	68	56	66	40	50	50	34	41	50	47	49	55
CT69	ENSG00000231971	2	3	0	0	0	1	0	0	0	1	1	0
OR2I1P	ENSG00000231973	0	0	0	0	0	0	0	0	0	0	0	0
APOM	ENSG00000231974	0	0	0	0	0	0	0	0	0	0	0	0
MCCD1	ENSG00000231975	0	0	0	0	0	0	0	0	0	0	0	0
FAM238B	ENSG00000231976	0	0	0	0	1	2	0	0	2	0	0	1
	ENSG00000231977	0	0	1	0	1	1	2	2	3	1	1	2
	ENSG00000231978	1	0	0	1	0	0	0	0	0	1	0	0
	ENSG00000231979	0	0	0	0	0	0	0	0	0	0	0	0
	ENSG00000231980	0	0	0	0	2	2	1	0	0	0	1	1
RPL7L1P12	ENSG00000231981	0	0	2	1	1	0	0	0	0	0	0	1
	ENSG00000231982	3	4	3	3	0	2	1	3	1	2	2	2
LINC00415	ENSG00000231983	0	1	0	5	5	7	1	1	5	2	2	4
	ENSG00000231984	0	0	0	0	0	0	0	0	0	0	0	0
	ENSG00000231985	0	0	0	0	0	0	0	0	0	0	0	0
	ENSG00000231986	0	0	0	0	0	0	0	0	0	0	0	0
LINC01787	ENSG00000231987	0	0	0	0	0	0	0	0	0	0	0	0
OFD1P3Y	ENSG00000231988	0	0	0	0	0	0	0	0	0	0	0	0
PPP1R2B	ENSG00000231989	0	0	1	0	0	0	0	0	0	0	0	0
	ENSG00000231990	0	0	0	0	0	0	0	0	0	0	0	0
ANXA2P2	ENSG00000231991	143	118	124	19	20	30	48	22	40	70	53	65
	ENSG00000231992	0	0	0	1	1	0	0	1	0	0	1	0
EP300-AS1	ENSG00000231993	3	2	2	3	2	1	1	1	5	2	2	3
	ENSG00000231995	0	0	0	0	0	0	0	0	0	0	0	0
	ENSG00000231996	0	0	0	0	0	0	0	0	0	0	0	0
MCCD1P1	ENSG00000231998	0	0	0	0	0	0	0	0	0	0	0	0
LRRC8C-DT	ENSG00000231999	28	29	28	16	21	22	23	27	28	22	26	26
CLCN3P1	ENSG00000232000	4	5	3	5	3	9	6	4	9	5	4	7
	ENSG00000232001	0	0	0	0	0	0	0	0	0	0	0	0
LINC01880	ENSG00000232002	0	0	0	0	0	0	0	0	0	0	0	0
ZNF736P12Y	ENSG00000232003	0	0	0	0	0	0	0	0	0	0	0	0
CAP1P2	ENSG00000232004	23	26	24	2	13	5	10	10	8	12	16	12
PBX2	ENSG00000232005	0	0	0	0	0	0	0	0	0	0	0	0
	ENSG00000232006	0	0	0	0	1	0	0	1	0	0	1	0
POLR2LP1	ENSG00000232007	0	0	0	0	0	0	0	0	0	0	0	0
	ENSG00000232009	0	0	0	0	0	0	1	0	0	0	0	0
DNMT3L-AS1	ENSG00000232010	0	0	0	1	0	0	0	0	0	0	0	0
HLA-W	ENSG00000232011	0	0	0	0	0	0	0	0	0	0	0	0
HSPE1P25	ENSG00000232015	0	0	0	0	0	2	0	0	1	0	0	1
ZNF90P2	ENSG00000232017	0	0	0	0	0	0	0	0	0	0	0	0
NA	ENSG00000232018	1	0	0	2	0	1	1	1	1	1	0	1
	ENSG00000232019	1	1	3	2	2	0	2	0	1	2	1	1
LEF1-AS1	ENSG00000232021	25	27	22	23	19	22	29	26	31	26	24	25
FAAHP1	ENSG00000232022	0	0	0	5	0	2	1	2	1	2	1	1
LINC01807	ENSG00000232023	0	0	0	0	0	0	0	0	0	0	0	0
LSM12P1	ENSG00000232024	3	1	7	2	0	3	2	0	0	2	0	3
NA	ENSG00000232025	0	0	0	0	0	0	0	0	0	0	0	0
	ENSG00000232026	0	0	0	0	0	0	0	0	0	0	0	0
	ENSG00000232027	2	0	0	0	2	0	0	3	0	1	2	0
	ENSG00000232028	0	0	0	0	0	0	1	1	0	0	0	0
ELOCP15	ENSG00000232029	0	0	0	0	0	0	0	0	0	0	0	0
MAGEB6B	ENSG00000232030	0	0	0	0	0	0	0	0	0	0	0	0
	ENSG00000232031	0	0	0	0	1	0	0	0	0	0	0	0
	ENSG00000232032	0	0	0	0	0	0	0	1	0	0	0	0
	ENSG00000232034	0	1	0	0	2	1	3	2	2	1	2	1
	ENSG00000232035	0	0	0	0	0	0	0	0	0	0	0	0
	ENSG00000232036	0	0	1	1	1	0	0	0	1	0	0	1
	ENSG00000232037	0	2	1	1	0	0	0	0	1	0	1	1
DEFT1P2	ENSG00000232039	0	0	0	0	0	0	0	0	0	0	0	0
ZBED9	ENSG00000232040	50	44	35	66	83	82	102	86	130	73	71	82
PSMD10P3	ENSG00000232041	0	3	1	0	0	0	0	0	0	0	1	0
	ENSG00000232042	0	0	0	0	0	0	0	0	1	0	0	0
	ENSG00000232043	169	126	131	32	53	54	84	145	83	95	108	89
SILC1	ENSG00000232044	37	35	27	8	19	10	38	27	24	28	27	20
EHMT2	ENSG00000232045	0	0	0	0	0	0	0	0	0	0	0	0
LINC01798	ENSG00000232046	4	5	1	12	5	12	18	12	10	11	7	8
HNRNPCP9	ENSG00000232048	0	0	0	0	0	0	0	0	0	0	0	0
OR2I1P	ENSG00000232049	0	0	0	0	0	0	0	0	0	0	0	0
	ENSG00000232050	0	0	0	0	0	0	0	0	0	0	0	0
	ENSG00000232053	0	0	0	1	2	0	0	1	1	0	1	0
NPM1P34	ENSG00000232054	1	2	0	0	0	0	0	1	0	0	1	0
	ENSG00000232056	0	0	0	0	2	1	0	0	0	0	1	0
	ENSG00000232057	0	0	0	0	2	2	3	1	1	1	1	1
	ENSG00000232058	0	0	0	0	0	0	0	0	0	0	0	0
	ENSG00000232059	1	0	0	2	4	3	3	2	4	2	2	2
SLC4A1APP1	ENSG00000232060	0	0	0	0	2	1	1	1	0	0	1	0
HLA-DQA1	ENSG00000232062	0	0	0	0	0	0	0	0	0	0	0	0
	ENSG00000232063	0	1	2	0	0	0	1	1	3	0	1	2
USP9YP33	ENSG00000232064	0	0	0	0	0	0	0	0	0	0	0	0
LINC01063	ENSG00000232065	2	0	3	3	1	0	0	3	1	2	1	1
	ENSG00000232068	0	0	0	0	0	0	0	0	0	0	0	0
RPS29P28	ENSG00000232069	0	0	0	0	0	0	0	0	0	0	0	0
TMEM253	ENSG00000232070	8	7	12	8	6	6	8	8	12	8	7	10
	ENSG00000232072	0	0	0	0	0	0	0	0	0	0	0	0
	ENSG00000232073	1	0	3	0	1	3	1	1	2	1	1	3
MRPL35P2	ENSG00000232075	0	2	2	0	5	1	2	5	1	1	4	1
LINC01031	ENSG00000232077	2	3	4	17	15	19	35	20	39	18	13	21
LINC01697	ENSG00000232079	0	0	0	5	4	6	7	6	11	4	3	6
	ENSG00000232080	0	0	0	0	0	0	0	0	0	0	0	0
LARGE-IT1	ENSG00000232081	0	0	0	0	0	0	0	0	0	0	0	0
RPS6KA2-IT1	ENSG00000232082	3	8	5	3	2	4	2	1	0	3	4	3
RPL31P7	ENSG00000232083	0	0	0	0	0	0	0	0	0	0	0	0
LINC01104	ENSG00000232084	0	0	0	0	0	0	2	1	1	1	0	0
	ENSG00000232085	49	52	55	37	37	25	37	53	49	41	47	43
	ENSG00000232086	0	0	0	0	0	0	0	0	0	0	0	0
HCFC2P1	ENSG00000232087	0	0	0	0	0	0	0	0	0	0	0	0
	ENSG00000232089	0	0	0	0	0	0	0	0	0	0	0	0
POLR2DP1	ENSG00000232090	0	0	0	1	0	0	0	0	0	0	0	0
PNLIPP1	ENSG00000232091	0	0	0	0	0	0	0	0	0	0	0	0
DCST1-AS1	ENSG00000232093	8	6	10	3	6	5	1	6	1	4	6	5
UBQLN1P1	ENSG00000232095	0	0	0	0	0	0	0	0	0	0	0	0
YPEL5P1	ENSG00000232096	0	0	0	0	0	0	0	1	0	0	0	0
	ENSG00000232097	0	0	0	0	0	0	0	0	0	0	0	0
	ENSG00000232098	74	71	114	101	106	85	92	64	97	89	80	99
ZFP57	ENSG00000232099	0	0	0	0	0	0	0	0	0	0	0	0
LINC01653	ENSG00000232100	0	0	0	0	0	0	0	0	0	0	0	0
	ENSG00000232101	0	0	0	0	0	0	0	0	0	0	0	0
MTCO3P2	ENSG00000232102	0	0	0	0	0	0	0	0	0	0	0	0
RFX3-AS1	ENSG00000232104	7	11	4	13	17	10	16	23	15	12	17	10
RPL32P28	ENSG00000232105	0	0	0	1	0	0	1	1	0	1	0	0
TSBP1	ENSG00000232106	0	0	0	0	0	0	0	0	0	0	0	0
VN1R54P	ENSG00000232109	0	0	0	0	0	0	0	0	0	0	0	0
	ENSG00000232110	8	4	3	15	14	6	12	12	9	12	10	6
	ENSG00000232111	0	1	0	12	12	10	11	8	12	8	7	7
TMA7	ENSG00000232112	987	1064	1123	501	564	449	792	1290	1041	760	973	871
TEX50	ENSG00000232113	0	0	0	0	0	0	0	0	0	0	0	0
NPLP1	ENSG00000232114	0	0	0	0	0	0	0	0	0	0	0	0
	ENSG00000232115	0	0	0	0	0	0	0	0	0	0	0	0
LINC00384	ENSG00000232117	0	1	0	0	0	0	0	0	0	0	0	0
BACH1-AS1	ENSG00000232118	3	2	3	2	5	7	1	1	6	2	3	5
MCTS1	ENSG00000232119	698	763	678	303	388	320	460	403	564	487	518	521
	ENSG00000232120	0	0	0	0	0	0	0	0	0	0	0	0
	ENSG00000232121	0	0	0	1	0	0	0	0	0	0	0	0
HCG4P8	ENSG00000232122	0	0	0	0	0	0	0	0	0	0	0	0
	ENSG00000232124	0	0	0	0	0	0	0	0	1	0	0	0
DYTN	ENSG00000232125	0	0	0	0	0	0	0	0	0	0	0	0
HLA-B	ENSG00000232126	0	0	0	0	0	0	0	0	0	0	0	0
PSORS1C2	ENSG00000232127	0	0	0	0	0	0	0	0	0	0	0	0
MTCO3P45	ENSG00000232128	0	0	0	0	0	0	0	0	0	0	0	0
	ENSG00000232130	0	0	0	0	0	0	0	0	0	0	0	0
NCOA7-AS1	ENSG00000232131	0	0	0	0	0	0	0	0	0	0	0	0
NDFIP2-AS1	ENSG00000232132	0	1	0	0	0	0	0	0	0	0	0	0
IMPDH1P10	ENSG00000232133	19	10	21	9	16	11	15	21	8	14	16	13
RPS15AP12	ENSG00000232134	0	2	3	7	1	3	1	2	2	3	2	3
	ENSG00000232135	0	0	0	0	0	0	0	0	0	0	0	0
DUXAP7	ENSG00000232136	2	0	0	1	1	0	1	0	1	1	0	0
IFNWP5	ENSG00000232138	0	0	0	0	0	0	0	0	0	0	0	0
LINC00867	ENSG00000232139	1	0	0	2	0	0	0	0	2	1	0	1
	ENSG00000232140	0	0	1	0	0	0	0	0	0	0	0	0
ETF1P1	ENSG00000232141	0	0	0	0	0	0	0	0	0	0	0	0
RPS25P9	ENSG00000232142	1	0	0	1	0	0	0	0	0	1	0	0
GNL1	ENSG00000232143	0	0	0	0	0	0	0	0	0	0	0	0
PSAT1P2	ENSG00000232144	0	0	0	0	0	0	0	0	0	0	0	0
	ENSG00000232145	0	0	0	0	0	0	0	0	0	0	0	0
	ENSG00000232146	0	0	0	0	0	0	0	0	0	0	0	0
FMO11P	ENSG00000232148	0	0	0	0	0	0	0	0	0	0	0	0
FERP1	ENSG00000232149	106	111	96	138	137	134	154	150	166	133	133	132
ST13P4	ENSG00000232150	1	1	0	0	1	1	2	2	0	1	1	0
	ENSG00000232153	0	0	0	0	0	0	0	1	0	0	0	0
MTCYBP15	ENSG00000232154	0	0	0	0	0	0	0	0	0	0	0	0
	ENSG00000232155	0	0	0	0	0	0	0	0	0	0	0	0
	ENSG00000232156	0	0	0	0	0	0	0	0	0	0	0	0
C11orf98P1	ENSG00000232158	0	0	0	1	0	0	0	0	0	0	0	0
RAB9BP1	ENSG00000232159	0	0	0	0	0	0	0	0	0	0	0	0
RAP2C-AS1	ENSG00000232160	58	51	71	53	75	78	125	112	128	79	79	92
	ENSG00000232161	0	0	0	0	0	0	0	0	0	0	0	0
USP12-AS1	ENSG00000232162	0	0	0	0	0	1	2	0	0	1	0	0
RPLP1P13	ENSG00000232163	1	3	1	3	2	3	1	2	0	2	2	1
LINC01873	ENSG00000232164	0	0	0	0	0	0	0	1	0	0	0	0
	ENSG00000232165	0	0	0	0	0	0	0	0	0	0	0	0
	ENSG00000232166	2	0	0	0	0	0	0	0	0	1	0	0
	ENSG00000232167	0	0	0	0	0	0	0	0	0	0	0	0
P2RY10BP	ENSG00000232168	0	0	0	0	0	0	0	1	0	0	0	0
ABCF1	ENSG00000232169	0	0	0	0	0	0	0	0	0	0	0	0
LINC00708	ENSG00000232170	0	0	0	0	0	0	0	0	0	0	0	0
	ENSG00000232172	0	0	0	0	0	0	0	0	0	0	0	0
OR2H5P	ENSG00000232173	1	0	0	0	1	2	0	0	1	0	0	1
	ENSG00000232174	0	0	0	0	0	0	0	0	0	0	0	0
	ENSG00000232175	0	0	0	0	0	0	0	0	0	0	0	0
	ENSG00000232176	4	8	8	4	4	3	26	22	24	11	11	12
MTND4P24	ENSG00000232177	0	1	0	1	1	1	0	0	1	0	1	1
OR2J3	ENSG00000232178	0	0	0	0	0	0	0	0	0	0	0	0
MTATP6P29	ENSG00000232179	0	0	0	0	0	0	0	0	0	0	0	0
SLC44A4	ENSG00000232180	0	0	0	0	0	0	0	0	0	0	0	0
	ENSG00000232183	0	0	0	0	0	0	3	2	1	1	1	0
	ENSG00000232184	0	0	0	0	0	0	0	0	0	0	0	0
CNOT7P2	ENSG00000232185	0	0	0	0	0	0	0	0	0	0	0	0
TERF1P7	ENSG00000232186	0	4	2	7	5	1	4	5	2	4	5	2
FTH1P7	ENSG00000232187	3	1	0	1	0	0	1	1	2	2	1	1
	ENSG00000232188	0	0	0	0	0	0	0	2	0	0	1	0
TMEM183AP1	ENSG00000232189	0	0	0	0	0	0	0	0	0	0	0	0
LINC02181	ENSG00000232190	1	2	0	0	0	0	0	1	0	0	1	0
KIF26B-AS1	ENSG00000232192	1	0	1	0	1	0	0	0	0	0	0	0
	ENSG00000232193	0	0	0	0	0	0	0	0	0	0	0	0
	ENSG00000232194	7	2	2	0	0	0	1	0	0	3	1	1
TOMM22P2	ENSG00000232195	0	0	0	0	0	0	0	0	0	0	0	0
MTRNR2L4	ENSG00000232196	0	0	0	1	1	0	0	2	0	0	1	0
	ENSG00000232197	0	0	0	0	0	0	0	0	1	0	0	0
MTCO2P34	ENSG00000232198	0	0	0	0	0	0	0	0	0	0	0	0
RPL3P8	ENSG00000232199	0	0	0	0	0	0	1	0	0	0	0	0
	ENSG00000232200	0	1	0	0	0	0	0	0	0	0	0	0
CHORDC1P1	ENSG00000232202	0	0	0	1	0	0	3	1	0	1	0	0
SLC25A6P2	ENSG00000232203	0	1	0	0	0	1	2	1	2	1	1	1
TET1P1	ENSG00000232204	0	0	0	0	0	0	0	0	0	0	0	0
CDY18P	ENSG00000232205	0	0	0	0	0	0	0	0	0	0	0	0
	ENSG00000232208	1	4	1	1	2	4	2	6	4	1	4	3
	ENSG00000232211	0	0	0	0	1	2	1	0	0	0	0	1
LINC01701	ENSG00000232212	0	0	0	0	0	0	0	0	0	0	0	0
OR2L6P	ENSG00000232215	0	0	0	0	0	0	0	0	0	0	0	0
IGHV3-43	ENSG00000232216	0	0	0	0	0	0	0	0	0	0	0	0
FTLP8	ENSG00000232217	0	0	0	0	0	0	0	0	0	0	0	0
	ENSG00000232218	3	1	1	1	2	1	0	2	1	1	2	1
	ENSG00000232220	1048	1022	1145	872	1086	840	764	1075	968	895	1061	984
CNN2P10	ENSG00000232223	0	0	0	0	0	0	0	0	0	0	0	0
NA	ENSG00000232224	3	2	1	293	333	288	300	426	380	199	254	223
LINC01047	ENSG00000232225	0	0	0	0	0	0	0	0	0	0	0	0
ARSFP1	ENSG00000232226	0	0	0	0	0	0	0	0	0	0	0	0
	ENSG00000232227	0	0	0	0	0	0	0	0	0	0	0	0
RPL36AP16	ENSG00000232228	0	1	0	0	2	0	0	0	3	0	1	1
LINC00865	ENSG00000232229	0	0	0	0	0	0	0	1	1	0	0	0
TPM4P1	ENSG00000232230	0	0	0	0	0	1	0	0	0	0	0	0
HLA-N	ENSG00000232232	0	0	0	0	0	0	0	0	0	0	0	0
LINC02043	ENSG00000232233	2	0	0	0	1	1	1	0	1	1	0	1
	ENSG00000232234	0	0	0	0	0	0	0	0	0	0	0	0
CDY3P	ENSG00000232235	0	0	0	0	0	0	0	0	0	0	0	0
ASCL5	ENSG00000232237	4	2	1	18	15	14	10	17	10	11	11	8
RPS29P8	ENSG00000232238	0	0	0	0	0	0	0	0	0	0	0	0
RBPJP5	ENSG00000232239	0	0	0	0	0	0	0	0	0	0	0	0
	ENSG00000232240	0	0	0	0	0	0	0	0	0	0	0	0
DYNLT3P1	ENSG00000232241	0	1	0	0	0	0	1	0	0	0	0	0
ZYG11AP1	ENSG00000232242	0	0	0	0	0	0	0	0	0	0	0	0
NA	ENSG00000232243	0	0	0	0	0	0	0	0	0	0	0	0
	ENSG00000232244	0	0	0	0	0	0	0	0	0	0	0	0
	ENSG00000232245	0	0	0	0	0	0	0	0	0	0	0	0
	ENSG00000232249	0	0	0	0	0	0	0	0	0	0	0	0
MUCL3	ENSG00000232251	0	0	0	0	0	0	0	0	0	0	0	0
	ENSG00000232252	0	0	0	0	0	0	0	0	0	0	0	0
	ENSG00000232253	0	0	0	0	0	0	0	0	0	0	0	0
CSF2RBP1	ENSG00000232254	0	0	0	0	0	0	0	0	0	0	0	0
DDX39B-AS1	ENSG00000232256	0	0	0	0	0	0	0	0	0	0	0	0
TMEM114	ENSG00000232258	0	0	1	1	2	0	4	0	2	2	1	1
	ENSG00000232259	0	0	0	1	0	0	0	1	0	0	0	0
BTF3L4P1	ENSG00000232260	0	0	1	0	0	0	0	0	0	0	0	0
	ENSG00000232261	0	0	0	0	0	0	0	0	0	0	0	0
KRTAP25-1	ENSG00000232263	0	0	0	0	0	0	0	0	0	0	0	0
USP17L24	ENSG00000232264	0	0	0	0	0	0	0	0	0	0	0	0
LINC02805	ENSG00000232265	1	0	0	0	0	0	2	0	1	1	0	0
	ENSG00000232266	0	0	0	0	0	0	0	0	0	0	0	0
ACTR3P2	ENSG00000232267	0	1	0	0	0	1	0	0	0	0	0	0
OR52I1	ENSG00000232268	0	1	0	0	0	0	0	0	0	0	0	0
	ENSG00000232271	0	0	0	0	0	0	1	2	1	0	1	0
	ENSG00000232272	0	0	0	0	0	0	0	0	0	0	0	0
FTH1P1	ENSG00000232273	2	0	0	2	0	5	1	0	1	2	0	2
	ENSG00000232276	0	0	0	0	0	0	0	0	0	0	0	0
SLC30A6P1	ENSG00000232277	0	0	0	0	0	0	0	0	0	0	0	0
FLOT1	ENSG00000232280	0	0	0	0	0	0	0	0	0	0	0	0
IFNWP15	ENSG00000232281	0	0	0	0	0	0	0	0	0	0	0	0
MTND1P32	ENSG00000232282	0	0	0	0	0	0	0	0	0	0	0	0
HSD17B3-AS1	ENSG00000232283	0	2	0	3	2	4	1	2	1	1	2	2
GNG12-AS1	ENSG00000232284	76	64	85	71	91	70	95	74	97	81	76	84
ELOBP3	ENSG00000232285	0	0	0	0	0	0	0	0	0	0	0	0
	ENSG00000232286	0	0	0	0	0	0	0	0	0	0	0	0
SLC6A1-AS1	ENSG00000232287	0	1	0	8	7	10	15	4	7	8	4	6
OR11A1	ENSG00000232289	0	0	0	0	0	0	0	0	0	0	0	0
	ENSG00000232290	0	0	0	0	1	0	1	0	0	0	0	0
ALDH7A1P2	ENSG00000232292	0	0	1	0	0	0	0	0	0	0	0	0
PAICSP7	ENSG00000232293	0	0	0	0	0	0	0	0	0	0	0	0
	ENSG00000232294	0	0	0	0	0	0	0	0	0	0	0	0
	ENSG00000232295	159	132	142	39	48	33	77	58	79	92	79	85
	ENSG00000232296	0	0	0	0	0	0	0	0	0	0	0	0
GRHL3-AS1	ENSG00000232298	0	0	0	1	1	1	2	0	1	1	0	1
	ENSG00000232299	0	0	0	0	0	0	0	0	0	0	0	0
FAM215B	ENSG00000232300	0	0	0	0	0	0	1	1	3	0	0	1
LNCPRESS1	ENSG00000232301	0	0	0	0	0	0	1	0	0	0	0	0
RPS17P1	ENSG00000232302	0	0	0	0	0	0	0	0	0	0	0	0
DFFBP1	ENSG00000232303	18	14	15	10	14	12	14	13	12	14	14	13
CLCP1	ENSG00000232305	1	0	0	1	0	0	0	0	1	1	0	0
	ENSG00000232306	0	0	0	0	1	0	0	0	0	0	0	0
DAOA-AS1	ENSG00000232307	0	0	0	0	0	0	0	0	0	0	0	0
MUCL3	ENSG00000232308	0	0	0	0	0	0	0	0	0	0	0	0
	ENSG00000232309	0	0	0	0	0	0	0	0	0	0	0	0
	ENSG00000232310	0	0	1	1	0	0	1	0	1	1	0	1
NA	ENSG00000232311	0	0	0	0	0	0	0	0	0	0	0	0
GPANK1	ENSG00000232312	0	0	0	0	0	0	0	0	0	0	0	0
PSMC1P13	ENSG00000232314	0	0	0	0	0	0	0	0	0	0	0	0
LINC02518	ENSG00000232316	0	1	0	0	0	0	1	0	0	0	0	0
MXRA7P1	ENSG00000232320	0	1	0	0	0	0	1	2	1	0	1	0
NA	ENSG00000232324	1	1	3	0	1	1	4	1	1	2	1	2
	ENSG00000232325	0	0	0	0	0	0	0	0	0	0	0	0
TAP2	ENSG00000232326	0	0	0	0	0	0	0	0	0	0	0	0
	ENSG00000232327	0	0	0	0	0	0	0	0	0	0	0	0
	ENSG00000232328	0	0	0	0	0	0	0	1	0	0	0	0
HLA-K	ENSG00000232331	0	0	0	0	0	0	0	0	0	0	0	0
ARL5AP5	ENSG00000232332	1	0	0	0	0	0	0	1	0	0	0	0
RPS27AP2	ENSG00000232333	0	0	0	1	0	0	0	0	0	0	0	0
	ENSG00000232334	0	2	1	0	3	2	5	0	5	2	2	3
	ENSG00000232335	236	243	247	15	39	35	39	89	60	97	124	114
	ENSG00000232337	0	0	0	0	0	0	0	0	0	0	0	0
NOTCH4	ENSG00000232339	0	0	0	0	0	0	0	0	0	0	0	0
RPL4P2	ENSG00000232341	0	1	0	1	1	0	3	0	4	1	1	1
	ENSG00000232342	3	3	1	1	1	0	1	2	6	2	2	2
	ENSG00000232343	0	0	0	0	0	0	0	0	0	0	0	0
	ENSG00000232344	7	1	5	11	12	6	13	11	10	10	8	7
MICD	ENSG00000232345	0	0	0	0	0	0	0	0	0	0	0	0
	ENSG00000232346	6	3	4	3	3	3	6	14	10	5	7	6
	ENSG00000232347	9	6	6	5	6	4	5	3	7	6	5	6
NA	ENSG00000232348	0	0	0	1	0	0	0	1	0	0	0	0
YBX1P7	ENSG00000232349	0	0	0	0	1	0	0	0	0	0	0	0
	ENSG00000232350	0	0	0	0	0	0	0	0	0	0	0	0
HLA-DQB1-AS1	ENSG00000232351	0	0	0	0	0	0	0	0	0	0	0	0
SEMA3B-AS1	ENSG00000232352	2	4	0	3	3	4	2	4	8	2	4	4
	ENSG00000232353	0	0	0	0	0	0	0	0	0	0	0	0
VIPR1-AS1	ENSG00000232354	1	1	3	0	0	0	0	0	2	0	0	2
	ENSG00000232355	0	0	0	1	0	0	0	0	0	0	0	0
LINC02829	ENSG00000232356	0	0	0	0	0	0	0	0	0	0	0	0
HSD17B8	ENSG00000232357	0	0	0	0	0	0	0	0	0	0	0	0
	ENSG00000232358	108	87	105	19	19	9	16	12	20	48	39	45
	ENSG00000232359	0	0	0	3	0	0	0	0	0	1	0	0
	ENSG00000232360	0	0	0	0	0	0	0	0	1	0	0	0
	ENSG00000232361	0	0	0	1	0	0	1	0	1	1	0	0
ATP5MGP2	ENSG00000232362	0	0	0	0	0	0	0	0	0	0	0	0
	ENSG00000232363	0	1	0	0	0	0	4	1	0	1	1	0
VDAC1P9	ENSG00000232366	0	0	0	0	0	0	0	0	0	0	0	0
TAP1	ENSG00000232367	0	0	0	0	0	0	0	0	0	0	0	0
FTLP2	ENSG00000232368	0	2	1	1	1	2	0	1	0	0	1	1
PPIAP35	ENSG00000232369	1	0	0	1	0	0	0	2	0	1	1	0
BAG1P1	ENSG00000232370	0	0	0	0	0	0	0	0	0	0	0	0
NA	ENSG00000232372	1	4	2	3	4	1	7	4	6	4	4	3
MTCYBP3	ENSG00000232373	0	0	0	0	1	0	0	2	0	0	1	0
GPR79	ENSG00000232374	0	0	0	0	0	0	2	1	0	1	0	0
	ENSG00000232375	0	0	0	0	0	1	0	0	0	0	0	0
LYPLA2P1	ENSG00000232376	0	0	0	0	0	0	0	0	0	0	0	0
	ENSG00000232377	3	1	3	0	1	0	4	5	9	2	2	4
RPL29P28	ENSG00000232378	0	0	0	0	0	0	0	0	0	0	0	0
RPL22P23	ENSG00000232379	0	0	0	0	0	0	0	1	0	0	0	0
ZDHHC20P4	ENSG00000232380	4	1	3	0	1	0	3	1	2	2	1	2
OR52U1P	ENSG00000232381	0	0	0	0	0	0	0	0	0	0	0	0
OR5K1	ENSG00000232382	0	0	0	0	0	0	0	0	0	0	0	0
	ENSG00000232383	1	0	0	0	2	3	1	0	0	1	1	1
RPS3AP25	ENSG00000232385	2	6	2	2	3	3	0	2	3	1	4	3
	ENSG00000232386	0	1	0	0	0	0	1	2	1	0	1	0
SKA2P1	ENSG00000232387	0	0	1	0	1	0	0	1	0	0	1	0
SMIM26	ENSG00000232388	197	234	235	318	321	258	379	315	493	298	290	329
	ENSG00000232389	0	2	0	0	0	0	1	0	0	0	1	0
NDUFA5P1	ENSG00000232390	0	0	0	0	0	0	0	0	0	0	0	0
RANP2	ENSG00000232391	0	0	0	0	0	0	0	0	0	0	0	0
GOT2P7	ENSG00000232392	0	0	0	0	0	1	2	0	0	1	0	0
RPL5P6	ENSG00000232393	0	0	0	0	1	2	1	1	0	0	1	1
	ENSG00000232394	0	0	0	0	0	0	0	0	0	0	0	0
	ENSG00000232395	0	0	0	0	0	0	0	0	0	0	0	0
	ENSG00000232396	0	1	0	0	0	0	2	1	1	1	1	0
OR10C1	ENSG00000232397	0	0	0	0	0	0	0	0	0	0	0	0
TMPRSS11CP	ENSG00000232398	2	0	1	4	2	3	2	0	5	3	1	3
USP17L13	ENSG00000232399	0	0	0	0	0	0	0	0	0	0	0	0
RAD17P1	ENSG00000232400	0	0	0	0	0	0	0	0	0	0	0	0
LINC00112	ENSG00000232401	0	0	0	0	0	0	0	0	0	0	0	0
RPL27P5	ENSG00000232403	0	0	0	0	0	2	1	0	0	0	0	1
	ENSG00000232406	0	1	0	1	1	3	0	1	2	0	1	2
PPIAP70	ENSG00000232407	0	0	0	0	0	0	0	0	0	0	0	0
	ENSG00000232408	0	0	0	0	0	0	0	0	0	0	0	0
	ENSG00000232409	0	0	0	0	0	0	0	0	0	0	0	0
	ENSG00000232411	0	0	1	2	2	4	6	6	2	3	3	2
	ENSG00000232412	1	4	1	7	8	1	5	2	5	4	5	2
	ENSG00000232413	0	0	0	0	0	0	0	0	0	0	0	0
CYP21A2	ENSG00000232414	0	0	0	0	0	0	0	0	0	0	0	0
ELN-AS1	ENSG00000232415	86	83	91	12	25	18	16	3	11	38	37	40
BPESC1	ENSG00000232416	0	0	0	0	0	0	0	0	0	0	0	0
	ENSG00000232418	0	0	0	0	0	0	0	0	0	0	0	0
TTTY19	ENSG00000232419	0	0	0	0	0	0	0	0	0	0	0	0
IL9RP2	ENSG00000232420	1	0	0	0	0	0	0	0	0	0	0	0
TUBB	ENSG00000232421	0	0	0	0	0	0	0	0	0	0	0	0
KNOP1P4	ENSG00000232422	0	0	0	0	0	0	0	0	0	0	0	0
PRAMEF6	ENSG00000232423	0	0	0	0	0	0	0	0	0	0	0	0
USP9YP29	ENSG00000232424	0	0	0	0	0	0	0	0	0	0	0	0
RPL21P131	ENSG00000232429	0	2	2	0	0	0	1	1	1	0	1	1
RPL31P15	ENSG00000232430	6	3	1	2	3	0	0	3	2	3	3	1
	ENSG00000232431	0	0	0	0	0	0	0	0	0	0	0	0
GXYLT1P3	ENSG00000232433	0	0	0	0	0	0	0	0	0	0	0	0
AJM1	ENSG00000232434	56	54	51	141	137	134	109	108	124	102	100	103
DDX6P1	ENSG00000232435	0	0	0	0	0	0	0	0	0	0	0	0
	ENSG00000232436	0	0	0	0	0	0	0	0	0	0	0	0
RPS26P42	ENSG00000232437	0	0	0	0	0	0	0	0	1	0	0	0
RPL18AP7	ENSG00000232439	9	5	6	11	10	13	13	12	13	11	9	11
	ENSG00000232441	0	0	0	0	0	0	0	0	0	0	0	0
MHENCR	ENSG00000232442	31	18	34	36	30	40	34	32	39	34	27	38
	ENSG00000232444	0	0	0	0	0	0	0	0	1	0	0	0
EMSLR	ENSG00000232445	19	15	18	3	6	5	7	5	5	10	9	9
	ENSG00000232446	0	0	0	0	0	0	0	0	0	0	0	0
MTND5P3	ENSG00000232447	0	0	0	0	0	0	0	0	0	0	0	0
	ENSG00000232448	0	0	0	0	0	0	0	0	0	0	0	0
	ENSG00000232450	6	4	6	14	9	10	10	5	11	10	6	9
	ENSG00000232451	1	0	0	0	1	0	0	2	1	0	1	0
LINC02777	ENSG00000232453	2	3	6	2	9	7	11	8	11	5	7	8
	ENSG00000232454	1	0	2	1	2	6	5	2	5	2	1	4
LARS2-AS1	ENSG00000232455	0	0	0	2	0	1	0	2	0	1	1	0
	ENSG00000232456	0	1	0	2	0	1	0	0	0	1	0	0
SLC16A6P1	ENSG00000232457	17	1	6	1	2	4	1	4	5	6	2	5
LINC01450	ENSG00000232458	0	0	1	0	0	0	0	0	0	0	0	0
OR4F14P	ENSG00000232459	0	0	0	0	0	0	0	0	0	0	0	0
BMPR1AP2	ENSG00000232460	0	1	0	0	0	0	0	0	0	0	0	0
NA	ENSG00000232461	0	2	0	4	8	10	11	14	12	5	8	7
NA	ENSG00000232462	0	0	0	0	0	0	0	0	0	0	0	0
	ENSG00000232463	0	0	0	0	0	0	0	0	0	0	0	0
	ENSG00000232464	0	0	0	3	1	4	4	0	1	2	0	2
	ENSG00000232465	0	0	0	0	0	0	0	0	0	0	0	0
H3P31	ENSG00000232466	0	1	0	0	1	1	2	0	1	1	1	1
TMA16P2	ENSG00000232467	1	0	0	0	0	1	1	0	0	1	0	0
	ENSG00000232469	0	0	0	0	0	0	0	0	0	0	0	0
	ENSG00000232470	2	0	2	6	7	9	3	6	8	4	4	6
	ENSG00000232471	0	0	0	0	0	0	0	0	0	0	0	0
EEF1B2P3	ENSG00000232472	10	10	11	7	10	9	19	22	18	12	14	13
UBQLN1P1	ENSG00000232473	0	0	0	0	0	0	0	0	0	0	0	0
NCKAP5-IT1	ENSG00000232474	0	0	0	0	0	0	0	0	0	0	0	0
HSFY5P	ENSG00000232475	0	0	0	0	0	0	0	0	0	0	0	0
KRT8P52	ENSG00000232479	0	2	2	1	0	1	2	1	1	1	1	1
TGFB2-AS1	ENSG00000232480	32	26	23	10	13	18	20	20	25	21	20	22
	ENSG00000232482	0	1	0	0	2	1	5	0	0	2	1	0
RPL37A-DT	ENSG00000232485	14	15	10	0	3	5	13	4	6	9	7	7
DEPDC1P2	ENSG00000232486	0	2	2	0	0	0	1	1	0	0	1	1
RASA3-IT1	ENSG00000232487	1	3	0	1	1	0	0	0	1	1	1	0
MFAP1P1	ENSG00000232489	1	1	1	6	5	4	3	4	9	3	3	5
OSBPL10-AS1	ENSG00000232490	0	0	0	0	0	0	0	0	0	0	0	0
SAPCD2P3	ENSG00000232491	1	0	0	0	1	0	1	0	0	1	0	0
NPM1P13	ENSG00000232492	0	1	0	0	1	2	2	3	1	1	2	1
RPL12P11	ENSG00000232493	0	0	0	0	2	0	2	1	1	1	1	0
	ENSG00000232494	0	0	0	0	0	0	0	0	0	0	0	0
RPL3P12	ENSG00000232496	0	0	0	0	1	0	0	0	0	0	0	0
ADIPOR1P1	ENSG00000232497	0	0	0	0	0	0	0	0	0	0	0	0
NA	ENSG00000232498	0	1	0	0	1	1	2	2	1	1	1	1
	ENSG00000232499	2	1	0	1	1	2	4	3	3	2	2	2
	ENSG00000232500	0	0	0	0	0	0	0	0	0	0	0	0
	ENSG00000232502	0	0	0	0	0	0	0	0	0	0	0	0
CYCSP8	ENSG00000232503	0	0	0	0	0	1	1	0	0	0	0	0
ST3GAL5-AS1	ENSG00000232504	2	4	2	0	0	3	4	3	2	2	2	2
NA	ENSG00000232505	0	0	0	0	0	0	0	0	0	0	0	0
MRPL45P1	ENSG00000232508	0	0	0	0	0	0	0	0	0	0	0	0
TRIM31-AS1	ENSG00000232510	0	0	0	0	0	0	0	0	0	0	0	0
OR2AH1P	ENSG00000232511	0	0	0	0	0	0	0	0	0	0	0	0
	ENSG00000232512	0	0	0	0	0	0	0	0	0	0	0	0
	ENSG00000232514	0	0	0	0	0	0	0	0	0	0	0	0
	ENSG00000232515	0	0	0	0	0	0	0	0	0	0	0	0
ETF1P1	ENSG00000232516	0	0	0	0	0	0	0	0	0	0	0	0
CSPG4BP	ENSG00000232517	1	2	0	0	5	6	5	2	2	2	3	3
	ENSG00000232518	0	0	0	0	0	0	0	1	1	0	0	0
	ENSG00000232519	1	0	0	4	2	0	0	1	0	2	1	0
GCSIR	ENSG00000232520	1	0	0	1	0	5	2	0	0	1	0	2
ZNF886P	ENSG00000232522	0	0	0	0	0	0	0	0	0	0	0	0
LINC02569	ENSG00000232523	0	0	0	0	0	0	0	0	0	0	0	0
	ENSG00000232524	1	0	1	18	7	6	20	14	24	13	7	10
SS18L2P1	ENSG00000232525	0	0	0	0	0	0	0	0	0	0	0	0
VDAC1P13	ENSG00000232526	0	1	0	1	0	0	0	0	0	0	0	0
LINC02802	ENSG00000232527	20	15	26	16	12	12	19	16	28	18	14	22
	ENSG00000232528	3	2	2	3	3	8	2	4	2	3	3	4
	ENSG00000232529	0	1	1	1	0	0	0	0	0	0	0	0
LIF-AS1	ENSG00000232530	6	5	2	0	0	0	0	0	1	2	2	1
KMT5AP2	ENSG00000232531	2	1	0	0	1	0	2	0	1	1	1	0
NA	ENSG00000232532	0	0	0	0	0	0	0	0	0	0	0	0
	ENSG00000232533	165	161	187	128	122	109	136	92	136	143	125	144
OR5H8	ENSG00000232535	0	0	0	0	0	0	0	0	0	0	0	0
	ENSG00000232536	1	3	1	1	0	0	0	2	1	1	2	1
	ENSG00000232537	0	0	1	0	0	0	0	1	0	0	0	0
LINC00945	ENSG00000232539	0	0	0	0	0	0	0	0	0	0	0	0
RPL36P19	ENSG00000232540	0	0	0	0	0	0	0	0	0	0	0	0
COL11A2	ENSG00000232541	0	0	0	0	0	0	0	0	0	0	0	0
DPYD-IT1	ENSG00000232542	0	0	0	0	0	0	0	0	0	0	0	0
IGHD4-11	ENSG00000232543	0	0	0	0	0	0	0	0	0	0	0	0
	ENSG00000232545	6	2	7	5	6	7	10	4	8	7	4	7
	ENSG00000232546	3	4	6	1	6	9	11	10	6	5	7	7
LINC01809	ENSG00000232548	0	0	0	0	0	0	0	0	0	0	0	0
SRD5A1P1	ENSG00000232549	0	0	0	0	0	0	0	0	0	0	0	0
MTCO1P14	ENSG00000232551	0	0	0	0	1	0	0	0	0	0	0	0
CLK2P1	ENSG00000232553	0	1	1	1	0	1	5	0	0	2	0	1
RSU1P2	ENSG00000232554	0	0	0	0	0	0	0	0	0	0	0	0
	ENSG00000232555	0	0	0	1	0	0	1	0	0	1	0	0
PRCPP1	ENSG00000232556	0	0	0	0	0	0	0	0	0	0	0	0
	ENSG00000232557	0	0	0	0	0	0	0	0	0	0	0	0
KCND3-IT1	ENSG00000232558	0	0	0	0	0	0	0	0	0	0	0	0
NA	ENSG00000232559	69	80	84	39	47	40	53	58	66	54	62	63
LINC01549	ENSG00000232560	0	0	0	0	0	0	0	0	0	0	0	0
TPMTP3	ENSG00000232562	0	0	0	0	0	0	0	0	0	0	0	0
CRB3P1	ENSG00000232563	0	0	1	0	0	0	0	1	0	0	0	0
MRTFA-AS1	ENSG00000232564	3	4	4	2	8	5	7	5	5	4	6	5
C4A-AS1	ENSG00000232565	0	0	0	0	0	0	0	0	0	0	0	0
RPL23AP35	ENSG00000232568	0	0	0	0	0	0	0	0	0	0	0	0
GABBR1	ENSG00000232569	0	0	0	0	0	0	0	0	0	0	0	0
RPL15P4	ENSG00000232572	0	0	0	0	0	0	0	0	0	0	0	0
RPL3P4	ENSG00000232573	50	58	68	67	58	46	100	205	106	72	107	73
TUBB	ENSG00000232575	0	0	0	0	0	0	0	0	0	0	0	0
	ENSG00000232576	0	0	0	0	0	0	0	0	0	0	0	0
	ENSG00000232577	0	0	0	0	0	0	0	0	0	0	0	0
	ENSG00000232578	0	0	0	0	1	0	1	0	0	0	0	0
MTCO1P27	ENSG00000232579	2	3	5	1	2	1	0	4	0	1	3	2
	ENSG00000232581	107	107	122	139	102	110	116	109	165	121	106	132
	ENSG00000232582	0	0	0	0	0	0	0	0	0	0	0	0
GPR143P	ENSG00000232583	0	0	0	0	1	0	0	1	2	0	1	1
OFD1P12Y	ENSG00000232585	0	0	0	0	0	0	0	0	0	0	0	0
KIAA1614-AS1	ENSG00000232586	43	30	35	28	35	30	31	20	30	34	28	32
EEF1A1P3	ENSG00000232587	3	0	1	4	4	2	2	3	9	3	2	4
	ENSG00000232590	0	0	0	0	0	0	0	0	0	0	0	0
LINC02642	ENSG00000232591	0	0	0	0	0	0	0	0	0	0	0	0
KANTR	ENSG00000232593	30	18	25	12	32	26	40	24	22	27	25	24
	ENSG00000232594	0	0	0	0	0	0	0	0	0	0	0	0
CST2P1	ENSG00000232595	0	0	0	0	0	0	0	0	0	0	0	0
LINC01646	ENSG00000232596	0	0	0	0	0	0	0	0	0	0	0	0
	ENSG00000232597	0	0	0	0	0	0	0	0	0	0	0	0
	ENSG00000232598	0	1	0	0	0	0	0	0	1	0	0	0
	ENSG00000232599	2	0	0	1	2	2	5	5	0	3	2	1
TONSL-AS1	ENSG00000232600	22	22	20	19	14	24	14	20	16	18	19	20
ANAPC15P2	ENSG00000232601	0	0	0	0	0	0	0	0	1	0	0	0
	ENSG00000232603	0	0	0	0	0	0	0	0	0	0	0	0
	ENSG00000232604	0	0	0	0	0	0	0	0	0	0	0	0
HMGN2P11	ENSG00000232605	0	1	0	0	0	0	0	0	0	0	0	0
LINC01412	ENSG00000232606	0	0	1	0	1	0	1	0	0	0	0	0
TIMM9P2	ENSG00000232608	0	2	0	0	4	1	3	1	5	1	2	2
CCT6P4	ENSG00000232610	0	0	0	0	0	0	1	0	0	0	0	0
	ENSG00000232611	30	32	39	85	147	101	158	127	156	91	102	99
RPL31P35	ENSG00000232612	0	0	0	0	0	0	1	2	0	0	1	0
LINC02576	ENSG00000232613	0	1	0	1	2	0	0	0	2	0	1	1
USP9YP9	ENSG00000232614	0	0	0	0	0	0	0	0	0	0	0	0
	ENSG00000232615	3	5	0	1	6	3	9	4	10	4	5	4
SKIV2L	ENSG00000232616	0	0	0	0	0	0	0	0	0	0	0	0
	ENSG00000232617	0	0	0	0	0	0	0	0	0	0	0	0
	ENSG00000232618	2	3	0	0	5	2	4	2	2	2	3	1
TSPY17P	ENSG00000232620	0	0	0	0	0	0	0	0	0	0	0	0
C4BPAP2	ENSG00000232621	0	0	0	0	0	1	0	0	0	0	0	0
	ENSG00000232622	0	0	0	0	0	0	0	0	0	0	0	0
MRAP-AS1	ENSG00000232623	3	3	3	2	3	1	3	3	4	3	3	3
LINC01517	ENSG00000232624	0	0	0	0	0	0	0	0	0	0	0	0
RPL23AP31	ENSG00000232625	0	0	0	0	0	0	0	0	0	0	0	0
	ENSG00000232626	1	0	1	0	0	1	1	2	1	1	1	1
	ENSG00000232627	2	1	0	1	0	1	1	2	4	1	1	2
	ENSG00000232628	1	0	1	0	0	3	2	0	1	1	0	2
HLA-DQB2	ENSG00000232629	0	0	0	0	0	0	0	0	0	0	0	0
PRPS1P2	ENSG00000232630	43	40	38	17	32	29	23	19	20	28	30	29
MTND2P23	ENSG00000232631	0	0	0	0	1	0	0	0	0	0	0	0
GABBR1	ENSG00000232632	0	0	0	0	0	0	0	0	0	0	0	0
	ENSG00000232633	3	2	0	1	2	1	3	2	1	2	2	1
NEFLP1	ENSG00000232634	0	0	0	0	0	0	0	0	0	0	0	0
	ENSG00000232636	0	0	0	0	0	0	0	0	0	0	0	0
	ENSG00000232638	0	0	2	0	0	0	0	0	1	0	0	1
LYPLA2P1	ENSG00000232639	0	0	0	0	0	0	0	0	0	0	0	0
	ENSG00000232640	18	18	17	44	39	24	50	60	65	37	39	35
MOG	ENSG00000232641	0	0	0	0	0	0	0	0	0	0	0	0
	ENSG00000232642	1	0	1	0	0	2	1	0	0	1	0	1
LINC00385	ENSG00000232643	0	0	0	0	0	0	0	0	0	0	0	0
	ENSG00000232644	0	0	0	0	0	0	0	0	0	0	0	0
LINC01431	ENSG00000232645	6	5	7	1	1	6	3	8	4	3	5	6
	ENSG00000232646	0	0	0	0	3	1	1	0	1	0	1	1
POLR3KP1	ENSG00000232647	0	0	0	0	0	0	0	0	0	0	0	0
	ENSG00000232648	0	2	6	1	1	0	6	6	5	2	3	4
MCCD1P1	ENSG00000232649	0	0	0	0	0	0	0	0	0	0	0	0
LINC01780	ENSG00000232650	0	0	0	1	2	1	3	0	0	1	1	0
LINC02829	ENSG00000232652	0	0	0	0	0	0	0	0	0	0	0	0
GOLGA8N	ENSG00000232653	1	3	2	6	6	8	9	3	3	5	4	4
FAM136BP	ENSG00000232654	0	0	0	0	0	0	0	0	0	0	0	0
LINC01656	ENSG00000232655	0	0	0	1	0	0	0	0	0	0	0	0
IDI2-AS1	ENSG00000232656	228	215	220	127	136	161	198	260	261	184	204	214
SLC44A3P1	ENSG00000232658	0	0	0	0	0	0	0	0	0	0	0	0
ZDHHC20P2	ENSG00000232659	0	0	0	0	0	0	0	0	0	0	0	0
CFTR-AS1	ENSG00000232661	0	0	0	0	0	0	0	0	0	0	0	0
LDHBP1	ENSG00000232662	2	1	1	1	5	2	1	1	1	1	2	1
	ENSG00000232663	0	0	0	0	0	0	0	0	0	0	0	0
LARP1BP3	ENSG00000232664	0	0	0	0	0	0	0	0	0	0	0	0
PHBP10	ENSG00000232665	0	0	0	0	0	0	0	0	0	0	0	0
	ENSG00000232667	0	0	0	0	0	0	0	0	0	0	0	0
	ENSG00000232668	0	0	0	0	0	0	0	0	0	0	0	0
ZNF687-AS1	ENSG00000232671	5	10	11	8	10	5	10	3	10	8	8	9
ACTG1P21	ENSG00000232672	0	0	1	0	0	0	1	1	0	0	0	0
	ENSG00000232675	6	1	2	20	22	27	17	19	37	14	14	22
ADH5P2	ENSG00000232676	0	0	0	0	0	0	0	0	0	0	0	0
LINC00665	ENSG00000232677	380	356	368	189	262	185	314	389	385	294	336	313
SPTLC1P4	ENSG00000232678	0	0	0	0	0	2	0	0	0	0	0	1
LINC01705	ENSG00000232679	2	7	2	0	0	0	0	0	0	1	2	1
	ENSG00000232680	0	0	0	0	0	1	0	0	0	0	0	0
	ENSG00000232682	61	67	70	92	131	113	116	133	133	90	110	105
UQCRHP1	ENSG00000232683	0	0	0	0	0	0	0	0	0	0	0	0
ATP11A-AS1	ENSG00000232684	0	0	0	0	0	0	0	0	0	0	0	0
LINC00442	ENSG00000232685	0	0	0	0	0	0	0	0	0	0	0	0
RPL12P9	ENSG00000232687	0	0	0	0	0	0	0	0	0	0	0	0
LINC01628	ENSG00000232688	0	0	0	0	0	0	0	0	0	0	0	0
HSPE1P9	ENSG00000232690	0	0	0	0	0	0	0	0	0	0	0	0
ZNRD1ASP	ENSG00000232691	0	0	0	0	0	0	0	0	0	0	0	0
	ENSG00000232692	4	2	6	3	5	3	7	2	3	5	3	4
	ENSG00000232693	1	1	1	0	1	0	1	1	0	1	1	0
ELOCP17	ENSG00000232695	0	0	0	0	0	0	0	0	0	0	0	0
	ENSG00000232696	3	0	0	0	0	1	0	1	0	1	0	0
NA	ENSG00000232698	0	0	0	0	0	0	0	0	0	0	0	0
BDH2P1	ENSG00000232699	0	1	0	3	0	0	3	1	2	2	1	1
RPL21P108	ENSG00000232701	0	0	0	0	0	0	0	0	0	0	0	0
	ENSG00000232702	3	0	2	2	1	2	1	0	3	2	0	2
HLA-DRB9	ENSG00000232705	0	0	0	0	0	0	0	0	0	0	0	0
NUTM2HP	ENSG00000232706	0	0	0	1	0	0	0	0	1	0	0	0
AP1B1P2	ENSG00000232707	0	0	0	0	0	0	0	0	0	0	0	0
HLA-K	ENSG00000232708	0	0	0	0	0	0	0	0	0	0	0	0
MARK2P9	ENSG00000232709	2	3	2	1	1	0	2	1	1	2	2	1
	ENSG00000232710	1	2	1	4	5	4	7	0	5	4	2	3
KIZ-AS1	ENSG00000232712	8	7	8	11	26	18	16	11	24	12	15	17
RPS12P3	ENSG00000232713	2	2	4	2	2	2	2	2	1	2	2	2
MTND3P8	ENSG00000232714	0	0	0	0	0	0	0	0	0	0	0	0
LINC01022	ENSG00000232715	0	0	0	0	0	0	0	0	0	0	0	0
	ENSG00000232716	0	1	0	0	0	0	0	0	0	0	0	0
TRIM51JP	ENSG00000232717	0	0	0	0	0	0	0	0	1	0	0	0
GAPDHP48	ENSG00000232718	0	0	0	0	0	0	1	0	0	0	0	0
	ENSG00000232719	0	0	0	1	2	3	1	3	2	1	2	2
	ENSG00000232721	0	1	0	0	0	0	0	0	0	0	0	0
MROH4P	ENSG00000232722	0	0	0	0	0	0	0	0	0	0	0	0
RPS17P7	ENSG00000232723	0	0	0	0	0	0	0	0	0	0	0	0
TRIM80P	ENSG00000232724	0	0	1	0	1	0	1	0	1	0	0	1
	ENSG00000232725	2	3	4	5	5	3	4	0	2	4	3	3
YWHAEP1	ENSG00000232727	0	0	0	0	0	1	1	1	1	0	0	1
PHB2P1	ENSG00000232728	0	1	0	0	0	0	0	0	0	0	0	0
	ENSG00000232729	303	284	315	314	358	354	379	395	396	332	346	355
FAM8A4P	ENSG00000232730	0	0	0	0	0	0	0	0	0	0	0	0
	ENSG00000232732	12	4	6	4	2	7	7	2	8	8	3	7
RPL12P1	ENSG00000232733	0	0	0	0	0	0	0	0	0	0	0	0
ATP5MC1P7	ENSG00000232734	0	0	0	0	0	0	0	0	0	0	0	0
ATG4AP1	ENSG00000232735	0	0	0	0	0	0	0	0	0	0	0	0
	ENSG00000232736	0	0	0	0	0	0	0	0	1	0	0	0
	ENSG00000232738	0	0	0	1	0	0	0	0	0	0	0	0
	ENSG00000232739	2	1	4	3	3	6	4	8	4	3	4	5
LINC01826	ENSG00000232740	0	0	0	0	0	0	0	0	0	0	0	0
RHOQP2	ENSG00000232742	0	1	0	2	0	0	1	1	5	1	1	2
ELF2P3	ENSG00000232743	0	0	0	0	0	0	0	0	0	0	0	0
USP9YP16	ENSG00000232744	0	0	0	0	0	0	0	0	0	0	0	0
LINC02022	ENSG00000232746	0	0	0	0	0	0	0	0	0	0	0	0
IGKV1D-35	ENSG00000232747	0	0	0	0	0	0	0	0	0	0	0	0
	ENSG00000232748	202	173	214	84	87	72	74	55	100	120	105	129
	ENSG00000232749	0	1	0	0	0	0	0	0	0	0	0	0
	ENSG00000232750	1	1	0	1	1	2	0	0	0	1	1	1
	ENSG00000232751	0	0	0	0	0	0	0	1	0	0	0	0
MTCO3P21	ENSG00000232752	0	0	0	0	0	0	0	0	1	0	0	0
	ENSG00000232754	28	20	14	16	19	17	21	9	16	22	16	16
DDX3ILA1	ENSG00000232756	0	0	0	0	0	0	2	1	0	1	0	0
ETF1P1	ENSG00000232757	0	0	1	0	0	0	1	4	1	0	1	1
HCG27	ENSG00000232758	0	0	0	0	0	0	0	0	0	0	0	0
	ENSG00000232759	2	7	2	10	18	7	12	13	18	8	13	9
	ENSG00000232760	0	0	0	0	0	0	0	0	0	0	0	0
	ENSG00000232762	2	4	1	2	1	1	3	0	3	2	2	2
TRIM60P8Y	ENSG00000232764	0	0	0	0	0	0	0	0	0	0	0	0
	ENSG00000232765	0	0	0	0	0	0	0	0	0	0	0	0
KIAA1143P2	ENSG00000232766	0	0	0	0	0	0	0	0	0	0	0	0
	ENSG00000232767	16	20	24	34	37	21	21	13	34	24	23	26
	ENSG00000232768	0	0	1	1	1	1	1	1	0	1	1	1
PPP1R26P5	ENSG00000232771	0	0	0	0	0	0	0	0	0	0	0	0
MTND4P22	ENSG00000232772	0	0	0	0	0	0	0	0	0	0	0	0
DEFB130D	ENSG00000232773	0	0	0	0	0	0	0	0	0	0	0	0
	ENSG00000232774	11	13	15	0	0	0	1	1	3	4	5	6
BMS1P22	ENSG00000232775	0	0	0	0	0	0	0	0	0	0	0	0
MRPL51P2	ENSG00000232777	0	0	0	0	0	0	0	0	0	0	0	0
RPL23AP50	ENSG00000232778	0	0	3	0	0	2	2	1	2	1	0	2
GAPDHP74	ENSG00000232780	2	1	0	1	0	1	0	0	1	1	0	1
OR2AD1P	ENSG00000232781	0	0	0	0	0	0	0	0	0	0	0	0
FRG2FP	ENSG00000232783	0	0	0	0	0	0	0	0	0	0	0	0
NA	ENSG00000232784	0	0	0	1	1	1	0	2	0	0	1	0
TIMM9P3	ENSG00000232786	0	0	0	0	0	0	0	0	0	0	0	0
OR7L1P	ENSG00000232787	0	0	0	0	0	0	0	1	0	0	0	0
ITGA6-AS1	ENSG00000232788	55	35	49	99	137	110	99	128	94	84	100	84
	ENSG00000232789	0	0	0	0	0	0	0	0	0	0	0	0
LINC01162	ENSG00000232790	0	0	0	0	0	0	0	0	0	0	0	0
OR11I1P	ENSG00000232791	0	0	0	0	0	0	0	0	0	0	0	0
FTH1P25	ENSG00000232792	0	2	0	0	0	0	0	2	1	0	1	0
DNAJC19P8	ENSG00000232793	1	0	0	0	0	0	0	0	0	0	0	0
HNRNPDP1	ENSG00000232794	2	1	2	0	0	0	4	0	1	2	0	1
SCAND3P1	ENSG00000232795	1	0	0	0	0	0	0	0	0	0	0	0
FAM207CP	ENSG00000232797	0	0	0	0	0	0	0	0	0	0	0	0
	ENSG00000232798	0	0	0	0	0	0	0	0	0	0	0	0
CRYGFP	ENSG00000232799	0	0	0	0	0	0	0	0	0	0	0	0
SLC7A15P	ENSG00000232800	0	0	0	0	0	0	0	0	0	0	0	0
SDCBPP3	ENSG00000232801	0	1	0	1	1	0	2	0	1	1	1	0
COL11A2P1	ENSG00000232802	0	0	0	0	0	0	0	0	0	0	0	0
SLCO4A1-AS1	ENSG00000232803	5	3	5	7	7	3	12	5	5	8	5	4
HSPA1B	ENSG00000232804	0	0	0	0	0	0	0	0	0	0	0	0
NIP7P1	ENSG00000232805	0	0	0	0	0	0	0	0	0	0	0	0
	ENSG00000232806	0	0	0	0	0	0	0	0	0	0	0	0
	ENSG00000232807	188	156	202	246	227	201	167	184	215	200	189	206
TTTY20	ENSG00000232808	0	0	0	0	0	0	0	0	0	0	0	0
VDAC1P10	ENSG00000232809	0	0	0	0	0	0	0	0	0	0	0	0
TNF	ENSG00000232810	0	0	0	1	0	0	0	0	0	0	0	0
	ENSG00000232811	27	45	30	25	26	26	41	38	46	31	36	34
LINC01717	ENSG00000232812	1	0	0	0	0	0	1	0	1	1	0	0
S100A11P6	ENSG00000232813	0	0	0	0	0	0	0	0	0	0	0	0
COL4A2-AS1	ENSG00000232814	390	359	377	256	256	239	132	76	184	259	230	267
DUX4L50	ENSG00000232815	26	34	35	24	34	12	28	13	24	26	27	24
HLA-K	ENSG00000232816	0	0	0	0	0	0	0	0	0	0	0	0
	ENSG00000232817	0	0	0	0	0	0	0	0	0	0	0	0
RPS2P32	ENSG00000232818	22	31	26	19	14	16	18	25	22	20	23	21
	ENSG00000232821	34	31	28	14	27	30	23	41	41	24	33	33
TXNP1	ENSG00000232823	0	0	0	0	1	1	1	0	0	0	0	0
PRR13P1	ENSG00000232824	0	1	0	0	0	0	0	0	0	0	0	0
	ENSG00000232825	0	3	2	0	0	0	2	1	2	1	1	1
LINC01189	ENSG00000232827	0	0	0	0	0	0	0	0	0	0	0	0
	ENSG00000232828	98	120	105	26	26	17	23	31	36	49	59	53
GSTO3P	ENSG00000232829	0	0	0	0	0	0	0	1	0	0	0	0
	ENSG00000232830	0	0	0	0	0	1	0	3	1	0	1	1
LMLN-AS1	ENSG00000232832	16	16	11	12	13	15	17	23	14	15	17	13
	ENSG00000232834	0	0	0	0	0	0	0	0	0	0	0	0
	ENSG00000232835	0	0	0	0	0	0	0	0	0	0	0	0
LINC01700	ENSG00000232837	0	0	0	1	0	0	0	0	0	0	0	0
PET117	ENSG00000232838	246	236	218	140	123	115	172	148	203	186	169	179
TRIM39	ENSG00000232839	0	0	0	0	0	0	0	0	0	0	0	0
BRWD1P3	ENSG00000232841	0	0	0	0	0	0	0	0	0	0	0	0
KAT7P1	ENSG00000232842	2	0	1	0	0	0	1	0	0	1	0	0
SNX18P2	ENSG00000232843	0	0	0	0	1	0	0	0	0	0	0	0
TRAPPC2P9	ENSG00000232845	0	0	0	0	0	0	0	0	0	0	0	0
SLC25A6P3	ENSG00000232846	0	0	0	0	0	0	0	0	0	0	0	0
	ENSG00000232848	0	1	0	0	0	0	0	2	1	0	1	0
LINC00363	ENSG00000232849	0	0	0	0	0	0	0	0	0	0	0	0
PTGES2-AS1	ENSG00000232850	3	0	2	3	6	4	4	3	7	3	3	4
ATP5MFP3	ENSG00000232851	0	0	0	0	0	0	0	0	1	0	0	0
CICP4	ENSG00000232852	0	0	0	0	0	0	1	0	0	0	0	0
LUZP4P1	ENSG00000232853	0	0	0	0	0	0	0	0	0	0	0	0
	ENSG00000232855	6	7	7	3	3	4	9	5	5	6	5	5
KATNBL1P2	ENSG00000232857	0	0	0	2	0	1	0	0	0	1	0	0
RPL34P27	ENSG00000232858	1	3	1	1	0	2	6	1	1	3	1	1
LYRM9	ENSG00000232859	34	20	29	64	79	74	82	93	91	60	64	65
SMG7-AS1	ENSG00000232860	8	4	10	11	16	30	18	11	23	12	10	21
	ENSG00000232862	0	0	1	1	1	1	2	1	3	1	1	2
NUCKS1P1	ENSG00000232864	0	0	0	0	0	0	1	1	1	0	0	0
	ENSG00000232867	0	0	0	0	0	2	0	0	0	0	0	1
TRBV29-1	ENSG00000232869	0	0	0	0	0	0	0	0	0	0	0	0
SEC1P	ENSG00000232871	7	3	3	29	20	21	14	11	17	17	11	14
CTAGE3P	ENSG00000232872	2	7	4	2	6	2	4	3	8	3	5	5
RPL23AP93	ENSG00000232873	0	0	0	0	0	0	0	0	0	0	0	0
	ENSG00000232874	1	0	1	1	0	0	0	0	0	1	0	0
HMGN2P35	ENSG00000232875	0	0	0	1	0	0	0	1	1	0	0	0
	ENSG00000232876	0	1	0	0	1	0	0	2	0	0	1	0
DPYD-AS1	ENSG00000232878	2	2	3	0	5	2	2	0	3	1	2	3
GLRX5P2	ENSG00000232879	0	1	0	2	2	1	2	0	1	1	1	1
NDUFB4P10	ENSG00000232880	1	1	0	0	2	1	1	0	0	1	1	0
RPS10P21	ENSG00000232881	0	0	0	0	0	0	0	0	0	0	0	0
PHKA1P1	ENSG00000232882	1	0	1	0	2	1	0	0	0	0	1	1
	ENSG00000232883	0	1	1	0	0	1	1	0	0	0	0	1
	ENSG00000232884	0	0	0	1	0	1	0	0	2	0	0	1
GPC5-AS2	ENSG00000232885	1	0	0	0	0	0	0	0	0	0	0	0
	ENSG00000232886	0	0	0	0	0	0	1	0	0	0	0	0
	ENSG00000232887	1	0	0	1	0	2	3	1	3	2	0	2
RPS11P5	ENSG00000232888	15	20	14	8	28	21	27	25	27	17	24	21
	ENSG00000232889	0	1	0	1	0	1	0	0	1	0	0	1
	ENSG00000232891	0	1	0	0	0	1	0	0	1	0	0	1
RGS5-AS1	ENSG00000232892	1	0	0	0	0	0	0	0	0	0	0	0
IQCA1-AS1	ENSG00000232893	3	2	0	2	0	1	3	0	2	3	1	1
MRPS31P2	ENSG00000232894	0	1	0	1	0	0	0	0	0	0	0	0
	ENSG00000232895	0	0	0	0	0	0	0	0	0	0	0	0
	ENSG00000232896	1	0	0	0	0	0	0	0	1	0	0	0
	ENSG00000232897	0	0	0	0	0	0	0	0	0	0	0	0
CDY9P	ENSG00000232899	0	0	0	0	0	0	0	0	0	0	0	0
	ENSG00000232900	0	0	0	0	0	0	0	1	0	0	0	0
CYCSP10	ENSG00000232901	14	7	16	2	20	7	15	9	10	10	12	11
LINC02829	ENSG00000232902	0	0	0	0	0	0	0	0	0	0	0	0
LINC01166	ENSG00000232903	0	0	0	0	1	0	0	0	0	0	0	0
	ENSG00000232905	0	0	0	0	0	0	0	0	0	0	0	0
	ENSG00000232906	4	1	5	0	1	0	4	3	0	3	2	2
DLGAP4-AS1	ENSG00000232907	425	435	423	276	301	262	261	319	324	321	352	336
HSD17B7P1	ENSG00000232908	1	0	0	0	0	0	0	0	0	0	0	0
	ENSG00000232909	3	2	5	18	23	20	16	8	14	12	11	13
RAB9AP1	ENSG00000232910	0	0	0	0	0	0	0	0	0	0	0	0
RERE-AS1	ENSG00000232912	0	0	0	0	0	0	3	0	3	1	0	1
PLCE1-AS2	ENSG00000232913	1	0	0	2	1	2	2	0	0	2	0	1
TRAPPC2P4	ENSG00000232914	0	0	0	0	0	0	0	0	0	0	0	0
RNF14P1	ENSG00000232915	0	1	0	2	0	1	0	1	1	1	1	1
HMGN2P27	ENSG00000232916	0	0	0	0	0	0	0	0	1	0	0	0
HSPE1P6	ENSG00000232917	5	0	1	0	0	0	1	0	0	2	0	0
	ENSG00000232918	0	0	0	0	0	0	0	0	0	0	0	0
LINC01400	ENSG00000232920	0	0	0	0	0	0	0	0	0	0	0	0
MTND6P24	ENSG00000232922	0	0	0	0	0	1	0	0	0	0	0	0
ELOCP4	ENSG00000232924	0	0	0	0	0	0	0	0	0	0	0	0
MRPS16P2	ENSG00000232925	0	0	0	0	0	0	0	0	0	0	0	0
	ENSG00000232926	1	0	4	5	2	5	4	1	1	3	1	3
USP12PY	ENSG00000232927	0	0	0	0	0	0	0	0	0	0	0	0
DDX3P1	ENSG00000232928	0	2	1	1	0	3	1	3	0	1	2	1
	ENSG00000232930	0	0	0	0	2	0	0	0	0	0	1	0
LINC00342	ENSG00000232931	307	305	255	595	792	753	575	535	700	492	544	569
	ENSG00000232934	0	0	0	2	1	0	3	5	1	2	2	0
	ENSG00000232935	36	28	27	30	25	36	38	25	34	35	26	32
	ENSG00000232936	0	1	1	2	2	1	2	1	2	1	1	1
	ENSG00000232937	4	1	0	1	3	1	0	2	1	2	2	1
RPL23AP87	ENSG00000232938	0	1	0	0	0	0	0	0	0	0	0	0
	ENSG00000232939	1	1	3	10	11	10	20	12	19	10	8	11
HCG25	ENSG00000232940	226	221	265	170	193	131	123	180	139	173	198	178
GGCTP2	ENSG00000232943	0	0	0	0	0	0	0	0	0	0	0	0
	ENSG00000232944	0	0	0	0	0	0	0	0	0	0	0	0
OR2J2	ENSG00000232945	0	0	0	0	0	0	0	0	0	0	0	0
RPL35AP20	ENSG00000232946	0	1	0	0	0	1	2	0	0	1	0	0
LINC02543	ENSG00000232947	0	0	0	0	0	0	0	0	0	0	0	0
DEFB130A	ENSG00000232948	0	0	0	0	0	0	0	0	0	0	0	0
	ENSG00000232949	0	1	0	8	5	1	3	5	2	4	4	1
ZNF519P1	ENSG00000232950	0	0	0	0	0	0	0	0	0	0	0	0
IPO7P1	ENSG00000232951	2	1	0	0	2	0	0	1	2	1	1	1
	ENSG00000232952	1	0	1	1	1	1	3	2	1	2	1	1
HSPA8P18	ENSG00000232953	1	0	0	1	2	3	5	1	0	2	1	1
LINC00374	ENSG00000232954	0	0	0	0	0	0	0	0	0	0	0	0
SNHG15	ENSG00000232956	382	370	374	278	311	275	246	174	295	302	285	315
HLA-DOA	ENSG00000232957	0	0	0	0	0	0	0	0	0	0	0	0
	ENSG00000232958	0	0	0	0	0	0	0	0	0	0	0	0
	ENSG00000232959	50	39	30	41	45	42	53	45	59	48	43	44
CSNK2B	ENSG00000232960	0	0	0	0	0	0	0	0	0	0	0	0
HLA-DOA	ENSG00000232962	0	0	0	0	0	0	0	0	0	0	0	0
HMGN2P20	ENSG00000232963	0	0	0	0	0	1	0	0	1	0	0	1
LINC01737	ENSG00000232964	0	0	0	0	1	0	0	0	0	0	0	0
RPS12P18	ENSG00000232965	0	0	0	0	0	0	1	0	0	0	0	0
EIF4EP4	ENSG00000232968	0	0	0	0	0	0	0	0	0	0	0	0
	ENSG00000232969	1	0	0	0	1	0	0	0	0	0	0	0
POLHP1	ENSG00000232970	1	0	1	0	2	1	1	1	2	1	1	1
	ENSG00000232971	0	0	0	0	0	0	0	0	0	0	0	0
CYP1B1-AS1	ENSG00000232973	82	76	98	110	135	111	107	117	118	100	109	109
RPS17P1	ENSG00000232974	0	0	0	0	0	0	0	0	0	0	0	0
MTCO1P57	ENSG00000232975	0	0	0	0	0	0	0	0	0	0	0	0
TRIM60P10Y	ENSG00000232976	0	0	0	0	0	0	0	0	0	0	0	0
LINC00327	ENSG00000232977	8	7	19	16	18	15	21	31	30	15	19	21
	ENSG00000232978	0	0	0	2	2	0	0	0	0	1	1	0
	ENSG00000232979	0	0	0	0	0	0	0	0	0	0	0	0
MTCO1P51	ENSG00000232981	0	0	0	0	0	0	0	0	0	0	0	0
MTCO1P45	ENSG00000232982	0	0	0	0	1	8	0	0	0	0	0	3
	ENSG00000232983	0	0	0	0	1	0	1	0	0	0	0	0
OR2H1	ENSG00000232984	0	0	0	0	0	0	0	0	0	0	0	0
	ENSG00000232985	0	0	0	0	0	0	0	0	0	0	0	0
	ENSG00000232986	1	0	0	0	0	0	0	0	0	0	0	0
LINC01219	ENSG00000232987	0	0	0	1	3	1	0	0	1	0	1	1
HLA-T	ENSG00000232988	0	0	0	0	0	0	0	0	0	0	0	0
	ENSG00000232989	0	0	0	0	0	0	0	0	0	0	0	0
MTATP6P7	ENSG00000232990	0	0	0	0	0	0	0	0	0	0	0	0
GACAT1	ENSG00000232991	0	0	0	0	0	0	0	0	0	0	0	0
AHCYP4	ENSG00000232992	0	0	0	0	0	0	1	0	0	0	0	0
	ENSG00000232993	1	1	0	17	25	15	18	7	15	12	11	10
RPL7P14	ENSG00000232994	0	0	0	0	1	0	0	1	0	0	1	0
RGS5	ENSG00000232995	31	34	42	21	49	20	33	37	30	28	40	31
ZNF90P2	ENSG00000232997	0	0	0	0	0	0	0	0	0	0	0	0
VPS13A-AS1	ENSG00000232998	3	2	10	2	0	8	4	3	3	3	2	7
	ENSG00000232999	0	0	0	0	0	0	0	0	0	0	0	0
TBC1D26-AS1	ENSG00000233002	5	2	0	2	1	2	1	0	2	3	1	1
CICP26	ENSG00000233003	0	0	0	0	0	0	0	0	0	0	0	0
	ENSG00000233005	1	0	0	0	0	0	0	0	0	0	0	0
MIR3936HG	ENSG00000233006	12	11	16	23	35	32	35	23	35	23	23	28
UBTFL11	ENSG00000233007	0	0	0	0	0	0	0	0	0	0	0	0
LINC01725	ENSG00000233008	0	1	1	0	1	0	0	0	1	0	1	1
NALCN-AS1	ENSG00000233009	9	9	9	9	7	9	14	12	12	11	9	10
RPEP4	ENSG00000233010	5	5	7	2	3	6	3	2	5	3	3	6
SLC9A3P1	ENSG00000233011	0	0	0	0	0	0	0	0	0	0	0	0
HDAC1P2	ENSG00000233012	1	0	2	2	3	3	3	2	3	2	2	3
FAM157B	ENSG00000233013	0	0	0	0	0	0	2	0	0	1	0	0
TBC1D3P7	ENSG00000233014	0	0	0	0	0	0	0	0	0	0	0	0
SLC25A6P1	ENSG00000233015	0	0	0	0	0	0	0	0	0	0	0	0
SNHG7	ENSG00000233016	695	631	729	943	885	738	886	790	1035	841	769	834
	ENSG00000233017	0	0	1	0	0	0	0	0	0	0	0	0
	ENSG00000233018	0	0	0	0	0	1	0	1	0	0	0	0
OR2P1P	ENSG00000233019	0	0	0	0	0	0	0	0	0	0	0	0
CHORDC1P5	ENSG00000233020	0	1	0	0	0	0	0	0	0	0	0	0
	ENSG00000233021	6	7	7	7	3	11	15	4	10	9	5	9
IFITM4P	ENSG00000233023	0	0	0	0	0	0	0	0	0	0	0	0
NPIPA9	ENSG00000233024	6	5	7	6	7	2	2	1	7	5	4	5
CRYZP1	ENSG00000233025	7	7	9	9	9	6	11	8	12	9	8	9
MTCO1P5	ENSG00000233026	0	0	0	0	0	0	0	0	0	0	0	0
	ENSG00000233028	0	0	0	0	0	0	1	4	1	0	1	0
	ENSG00000233029	1	0	0	0	0	0	1	0	0	1	0	0
	ENSG00000233030	1	2	0	5	9	14	11	11	6	6	7	7
	ENSG00000233031	0	0	0	0	0	0	0	0	0	0	0	0
CASK-AS1	ENSG00000233033	52	44	44	33	34	30	56	31	62	47	36	45
HCG15	ENSG00000233035	0	0	0	0	0	0	0	0	0	0	0	0
KRTAP8-2P	ENSG00000233036	0	0	0	0	0	1	1	0	1	0	0	1
	ENSG00000233037	1	0	0	0	0	0	0	0	0	0	0	0
PTPRN2-AS1	ENSG00000233038	2	0	1	5	0	0	1	4	3	3	1	1
MTND5P30	ENSG00000233039	0	0	0	0	0	0	0	0	0	0	0	0
FAM204BP	ENSG00000233040	0	0	0	0	0	0	0	1	0	0	0	0
PHGR1	ENSG00000233041	0	0	0	0	0	0	0	0	1	0	0	0
HCG24	ENSG00000233043	0	0	0	0	0	0	0	0	0	0	0	0
	ENSG00000233044	0	0	0	0	0	0	0	1	0	0	0	0
RPL15P5	ENSG00000233045	2	0	0	0	1	0	0	0	2	1	0	1
OR5V1	ENSG00000233046	0	0	0	0	0	0	0	0	0	0	0	0
LINC01677	ENSG00000233047	0	0	0	0	0	0	1	0	0	0	0	0
LINC01722	ENSG00000233048	0	2	0	1	0	3	2	0	2	1	1	2
DHX16	ENSG00000233049	0	0	0	0	0	0	0	0	0	0	0	0
DEFB130B	ENSG00000233050	0	0	0	0	0	0	0	0	0	0	0	0
MICA	ENSG00000233051	0	0	0	0	0	0	0	0	0	0	0	0
	ENSG00000233052	0	0	0	0	0	0	0	2	0	0	1	0
HLA-Z	ENSG00000233053	0	0	0	0	0	0	0	0	0	0	0	0
OR2B3	ENSG00000233054	0	0	0	0	0	0	0	0	0	0	0	0
	ENSG00000233055	0	0	0	1	0	0	0	0	0	0	0	0
ERVH48-1	ENSG00000233056	3	5	3	18	34	26	20	19	30	14	19	20
EEF1A1P14	ENSG00000233057	1	1	1	7	5	4	13	4	9	7	3	5
LINC00884	ENSG00000233058	3	1	1	2	2	0	5	3	5	3	2	2
	ENSG00000233060	0	1	1	0	0	0	0	0	1	0	0	1
TTLL7-IT1	ENSG00000233061	0	0	0	0	2	0	3	2	2	1	1	1
SAR1AP4	ENSG00000233063	0	0	0	0	0	0	1	0	0	0	0	0
	ENSG00000233064	0	0	0	0	0	1	0	0	0	0	0	0
PTCHD1-AS	ENSG00000233067	0	0	0	0	0	1	0	0	0	0	0	0
	ENSG00000233068	0	0	0	0	0	0	0	0	0	0	0	0
	ENSG00000233069	0	0	1	0	0	1	0	4	0	0	1	1
ZFY-AS1	ENSG00000233070	5	2	1	3	4	1	9	4	5	6	3	2
RPSAP59	ENSG00000233071	0	0	0	0	0	0	0	0	0	0	0	0
RPS15AP6	ENSG00000233072	1	0	0	2	2	1	1	1	1	1	1	1
GRM3-AS1	ENSG00000233073	3	3	5	6	3	7	7	7	6	5	4	6
DDAH2	ENSG00000233076	0	0	0	0	0	0	0	0	0	0	0	0
LINC01271	ENSG00000233077	5	5	4	10	9	7	11	6	12	9	7	8
	ENSG00000233078	0	0	0	0	0	0	0	1	0	0	0	0
LINC01755	ENSG00000233079	0	0	0	0	0	0	0	0	1	0	0	0
LINC01399	ENSG00000233080	0	0	0	0	1	0	0	0	0	0	0	0
	ENSG00000233081	2	4	2	1	0	0	1	2	2	1	2	1
	ENSG00000233082	0	0	0	0	0	0	0	0	0	0	0	0
FTH1P6	ENSG00000233083	0	0	0	0	0	0	0	0	0	0	0	0
RPL23AP25	ENSG00000233084	1	0	0	0	0	0	0	1	1	0	0	0
	ENSG00000233085	0	0	0	0	0	0	1	0	1	0	0	0
LNCARSR	ENSG00000233086	0	0	0	0	0	1	1	0	2	0	0	1
RAB6D	ENSG00000233087	0	1	0	1	0	0	0	1	0	0	1	0
PSMB8-AS1	ENSG00000233089	0	0	0	0	0	0	0	0	0	0	0	0
	ENSG00000233090	2	0	0	1	1	1	0	0	2	1	0	1
RPL7P4	ENSG00000233091	0	0	0	0	0	0	0	0	0	0	0	0
LINC00892	ENSG00000233093	3	1	1	1	2	2	3	2	8	2	2	4
HLA-G	ENSG00000233095	0	0	0	0	0	0	0	0	0	0	0	0
	ENSG00000233096	0	0	0	0	0	0	0	0	1	0	0	0
CCDC144NL-AS1	ENSG00000233098	1048	977	1041	686	910	755	1061	978	1159	932	955	985
	ENSG00000233099	0	0	0	0	2	0	0	0	0	0	1	0
HOXB-AS3	ENSG00000233101	509	453	525	535	609	579	562	641	664	535	568	589
	ENSG00000233103	0	0	0	0	0	0	0	0	0	0	0	0
	ENSG00000233105	0	0	0	0	0	0	0	0	0	0	0	0
RPL12P3	ENSG00000233106	0	0	0	0	0	0	0	0	0	0	0	0
SUCLA2P2	ENSG00000233107	0	0	0	0	0	0	0	0	0	0	0	0
GLCCI1-DT	ENSG00000233108	3	0	2	2	1	1	2	0	2	2	0	2
	ENSG00000233109	2	0	1	0	1	0	0	0	0	1	0	0
	ENSG00000233110	98	69	97	49	49	47	50	38	59	66	52	68
RAB1C	ENSG00000233111	3	2	3	2	1	1	1	3	5	2	2	3
RPL7AP7	ENSG00000233113	0	0	0	0	0	0	0	0	0	0	0	0
	ENSG00000233114	1	0	0	0	1	0	2	1	0	1	1	0
FAM90A11P	ENSG00000233115	0	0	0	0	0	0	0	0	0	0	0	0
LINC00702	ENSG00000233117	332	334	280	49	69	42	49	47	49	143	150	124
UBE2V1P8	ENSG00000233118	0	0	0	0	0	0	0	0	0	0	0	0
	ENSG00000233119	0	0	0	0	0	0	0	0	0	0	0	0
USP9YP15	ENSG00000233120	0	0	0	0	0	0	0	0	0	0	0	0
VN1R20P	ENSG00000233121	2	2	1	1	1	1	2	1	1	2	1	1
CTAGE7P	ENSG00000233122	4	13	9	9	12	8	8	11	15	7	12	11
LINC01007	ENSG00000233123	0	0	0	1	0	0	0	0	0	0	0	0
LINC00456	ENSG00000233124	0	0	0	0	0	0	0	0	0	0	0	0
ACTBP12	ENSG00000233125	1	1	2	0	0	0	1	2	1	1	1	1
ZNF736P3Y	ENSG00000233126	0	0	0	0	0	0	0	0	0	0	0	0
LINC01794	ENSG00000233128	0	0	0	0	0	0	0	1	1	0	0	0
	ENSG00000233129	0	0	0	0	0	0	0	0	0	0	0	0
RPS15AP14	ENSG00000233131	5	5	5	2	3	1	1	1	2	3	3	3
FAM90A3P	ENSG00000233132	0	0	0	0	0	0	0	0	0	0	0	0
	ENSG00000233133	0	0	0	0	0	0	0	0	0	0	0	0
MTND3P17	ENSG00000233134	0	0	0	0	1	0	0	0	0	0	0	0
RPS27P18	ENSG00000233135	0	0	0	0	0	0	0	0	0	0	0	0
USP17L11	ENSG00000233136	0	0	0	0	0	0	0	0	0	0	0	0
	ENSG00000233138	26	18	27	14	23	23	17	21	19	19	21	23
	ENSG00000233139	0	0	0	0	0	0	0	0	0	0	0	0
PSMB8-AS1	ENSG00000233140	0	0	0	0	0	0	0	0	0	0	0	0
MAS1L	ENSG00000233141	0	0	0	0	0	0	0	0	0	0	0	0
DIRC3-AS1	ENSG00000233143	10	9	11	0	4	1	2	1	2	4	5	5
	ENSG00000233144	189	194	198	74	65	62	91	46	70	118	102	110
	ENSG00000233145	0	0	0	0	0	0	0	0	0	0	0	0
BPIFB5P	ENSG00000233146	0	0	0	0	0	0	0	0	0	0	0	0
NA	ENSG00000233147	0	0	0	0	1	0	1	0	0	0	0	0
SYF2P2	ENSG00000233148	0	0	0	2	0	0	0	0	0	1	0	0
GTF2H4	ENSG00000233149	0	0	0	0	0	0	0	0	0	0	0	0
CYP21A2	ENSG00000233151	0	0	0	0	0	0	0	0	0	0	0	0
UBE2E2-AS1	ENSG00000233153	0	0	1	0	0	0	0	0	0	0	0	0
LINC01762	ENSG00000233154	1	0	1	1	2	5	1	4	3	1	2	3
HMGA1P8	ENSG00000233155	8	7	7	2	2	3	9	9	3	6	6	4
HSFY8P	ENSG00000233156	0	0	0	0	0	0	0	0	0	0	0	0
	ENSG00000233157	0	0	0	0	0	0	1	0	0	0	0	0
RPS24P6	ENSG00000233158	1	0	0	0	1	0	0	2	1	0	1	0
RPL31P16	ENSG00000233159	0	0	0	0	0	0	0	0	0	0	0	0
HNRNPA1P2	ENSG00000233160	0	0	0	0	0	0	0	0	0	0	0	0
DHFRP2	ENSG00000233161	0	0	0	0	0	0	0	0	0	0	0	0
MORF4L1P6	ENSG00000233162	0	0	0	0	0	0	0	0	0	0	0	0
RPS12P17	ENSG00000233163	1	0	0	0	1	0	1	1	1	1	1	0
C6orf136	ENSG00000233164	0	0	0	0	0	0	0	0	0	0	0	0
EEF1A1P26	ENSG00000233167	0	0	0	0	0	0	0	0	1	0	0	0
OR2U1P	ENSG00000233168	0	0	0	0	0	0	0	0	0	0	0	0
C6orf47-AS1	ENSG00000233169	0	0	0	0	0	0	0	0	0	0	0	0
	ENSG00000233170	0	0	1	5	0	0	3	3	2	3	1	1
VN1R34P	ENSG00000233173	0	0	0	0	0	0	0	0	0	0	0	0
	ENSG00000233175	8	3	14	18	12	8	8	14	10	11	10	11
OR7E157P	ENSG00000233176	0	0	0	0	0	0	0	0	0	0	0	0
	ENSG00000233178	2	2	0	4	13	7	7	8	12	4	8	6
	ENSG00000233179	0	0	0	0	0	0	0	0	0	0	0	0
OR2B3	ENSG00000233180	0	0	0	0	0	0	0	0	0	0	0	0
	ENSG00000233182	0	0	0	0	0	0	0	0	0	0	0	0
	ENSG00000233183	1	0	0	0	0	0	0	0	0	0	0	0
	ENSG00000233184	82	88	78	63	117	91	120	76	119	88	94	96
KLF4P1	ENSG00000233186	0	0	1	1	0	2	0	0	0	0	0	1
RPL12P29	ENSG00000233189	1	0	0	2	0	0	2	2	0	2	1	0
RPS24P13	ENSG00000233190	0	0	0	0	0	0	2	1	0	1	0	0
	ENSG00000233191	0	0	1	0	0	0	0	1	0	0	0	0
HLA-DQA2	ENSG00000233192	0	0	0	0	0	0	0	0	0	0	0	0
	ENSG00000233193	0	0	0	0	0	0	0	0	0	0	0	0
RPL32P1	ENSG00000233194	0	0	0	0	0	0	0	0	0	0	0	0
	ENSG00000233196	0	0	3	4	4	2	1	0	2	2	1	2
TMEM256P1	ENSG00000233197	0	0	0	0	0	0	1	0	0	0	0	0
RNF224	ENSG00000233198	4	2	4	6	7	10	3	3	2	4	4	5
LINC02634	ENSG00000233200	0	0	0	0	0	0	0	2	0	0	1	0
DHCR24-DT	ENSG00000233203	6	5	2	0	2	0	2	0	0	3	2	1
MAPRE1P3	ENSG00000233204	0	0	0	0	0	0	0	0	0	0	0	0
WBP1P2	ENSG00000233205	0	0	0	0	0	0	0	0	0	0	0	0
RPS3AP1	ENSG00000233206	0	0	0	0	0	0	0	0	0	0	0	0
NA	ENSG00000233207	0	0	0	0	0	0	0	1	0	0	0	0
LINC00642	ENSG00000233208	0	1	0	0	0	0	0	0	0	0	0	0
HLA-DQB1	ENSG00000233209	0	0	0	0	0	0	0	0	0	0	0	0
GPANK1	ENSG00000233210	0	0	0	0	0	0	0	0	0	0	0	0
GRPEL2P1	ENSG00000233211	0	0	0	0	0	0	0	0	0	0	0	0
KCNJ6-AS1	ENSG00000233213	0	0	0	0	0	2	0	0	1	0	0	1
	ENSG00000233214	0	0	0	0	0	0	0	0	0	0	0	0
LINC01687	ENSG00000233215	0	0	0	0	0	0	0	0	0	0	0	0
	ENSG00000233216	0	0	0	0	1	1	0	3	0	0	1	0
MROH3P	ENSG00000233217	0	0	0	0	0	0	0	0	0	0	0	0
	ENSG00000233219	0	1	0	0	0	0	0	0	0	0	0	0
LINC00167	ENSG00000233220	1	0	3	1	1	0	0	1	2	1	1	2
	ENSG00000233221	0	1	4	0	0	2	0	1	0	0	1	2
	ENSG00000233222	68	71	57	62	55	67	64	36	75	65	54	66
	ENSG00000233223	113	105	123	80	82	62	68	70	84	87	86	90
SSBL3P1	ENSG00000233225	23	18	25	12	22	13	17	30	25	17	23	21
LPCAT2BP	ENSG00000233228	0	0	0	0	0	0	0	0	0	0	0	0
CNOT7P1	ENSG00000233229	0	2	1	0	1	0	1	2	0	0	2	0
	ENSG00000233230	51	31	44	26	38	37	30	44	38	36	38	40
HNRNPA1P49	ENSG00000233231	6	12	7	12	20	17	15	9	14	11	14	13
NPIPB7	ENSG00000233232	0	0	0	2	0	1	0	3	0	1	1	0
	ENSG00000233234	0	0	0	0	0	0	0	0	0	0	0	0
	ENSG00000233235	0	0	0	0	0	0	0	0	0	0	0	0
LINC02573	ENSG00000233236	0	0	0	0	0	0	0	0	0	0	0	0
LINC00472	ENSG00000233237	60	49	28	80	105	90	139	137	120	93	97	79
DEFA9P	ENSG00000233238	0	0	0	0	0	0	0	0	0	0	0	0
HLA-U	ENSG00000233239	0	0	0	0	0	0	0	0	0	0	0	0
	ENSG00000233240	0	0	0	0	0	0	0	0	0	0	0	0
DDX39BP1	ENSG00000233241	0	0	0	0	0	0	0	0	0	0	0	0
	ENSG00000233242	0	0	0	1	0	2	1	0	0	1	0	1
VKORC1P1	ENSG00000233243	0	0	0	0	0	0	0	0	0	0	0	0
PHC2-AS1	ENSG00000233246	1	2	2	1	1	1	0	1	1	1	1	1
UBE2E4P	ENSG00000233247	2	0	1	1	3	0	4	3	4	2	2	2
MTND6P9	ENSG00000233248	0	0	0	0	0	0	0	0	0	0	0	0
	ENSG00000233250	1	3	0	4	1	3	2	3	2	2	2	2
	ENSG00000233251	11	5	15	4	1	5	2	1	1	6	2	7
CRIP1P1	ENSG00000233252	0	0	0	0	0	0	0	0	0	0	0	0
RPL21P134	ENSG00000233254	0	0	1	0	0	0	1	0	0	0	0	0
NA	ENSG00000233255	1	0	0	1	0	0	3	3	2	2	1	1
	ENSG00000233256	0	0	0	0	0	0	0	0	0	0	0	0
	ENSG00000233258	0	0	0	0	0	0	0	0	0	0	0	0
FABP3P2	ENSG00000233259	0	0	0	0	0	0	0	1	0	0	0	0
RPSAP63	ENSG00000233260	0	0	0	0	0	0	0	0	0	0	0	0
FAM238A	ENSG00000233261	0	0	0	0	0	0	0	0	1	0	0	0
	ENSG00000233262	0	0	1	0	1	0	0	0	0	0	0	0
CAPZA1P4	ENSG00000233263	0	0	0	0	0	0	0	0	0	0	0	0
	ENSG00000233264	1	1	3	2	3	2	3	3	2	2	2	2
NA	ENSG00000233265	0	0	0	0	1	0	0	0	0	0	0	0
HMGB1P31	ENSG00000233266	3	1	1	2	4	1	3	4	11	3	3	4
	ENSG00000233268	0	0	0	0	0	0	0	0	0	0	0	0
SNRPEP4	ENSG00000233270	25	11	20	5	11	7	8	20	17	13	14	15
	ENSG00000233271	0	0	0	1	0	1	1	1	0	1	0	0
PNPT1P2	ENSG00000233272	0	0	0	0	0	0	0	0	0	0	0	0
AMMECR1LP1	ENSG00000233273	0	0	0	0	0	0	0	0	0	0	0	0
	ENSG00000233275	0	0	0	0	0	0	0	0	0	0	0	0
GPX1	ENSG00000233276	1349	1363	1560	813	735	604	755	719	1043	972	939	1069
LINC01728	ENSG00000233277	0	0	0	0	0	0	0	0	0	0	0	0
RPS26P2	ENSG00000233278	2	0	0	0	0	0	2	1	0	1	0	0
MTCYBP10	ENSG00000233285	0	0	0	0	0	0	0	0	0	0	0	0
MTND3P10	ENSG00000233286	1	0	0	0	1	0	1	0	0	1	0	0
	ENSG00000233287	1	0	1	1	0	0	1	0	0	1	0	0
	ENSG00000233288	0	0	0	0	0	0	0	0	0	0	0	0
	ENSG00000233290	0	0	0	0	0	0	0	0	0	0	0	0
RPL7AP61	ENSG00000233291	0	0	0	0	0	0	0	0	0	0	0	0
	ENSG00000233292	0	0	0	0	0	0	0	0	0	0	0	0
	ENSG00000233293	0	0	1	0	2	1	0	2	0	0	1	1
FAM90A20P	ENSG00000233295	0	0	0	0	0	0	0	0	0	0	0	0
TMEM18-DT	ENSG00000233296	25	14	35	21	24	17	33	31	53	26	23	35
RASA4DP	ENSG00000233297	1	1	0	3	3	3	1	1	6	2	2	3
IFITM4P	ENSG00000233298	0	0	0	0	0	0	0	0	0	0	0	0
HIGD1AP4	ENSG00000233299	0	0	0	0	0	0	0	0	0	0	0	0
EIF4A1P1	ENSG00000233300	0	0	0	0	1	0	0	0	1	0	0	0
OR4C14P	ENSG00000233301	0	0	0	0	0	0	0	0	0	0	0	0
XXYLT1-AS1	ENSG00000233303	0	0	0	0	0	0	0	1	1	0	0	0
LINC01346	ENSG00000233304	0	0	0	0	0	0	0	0	0	0	0	0
TRGV2	ENSG00000233306	0	0	0	0	0	0	0	0	0	0	0	0
SRSF3P6	ENSG00000233307	0	0	0	0	0	0	0	0	0	0	0	0
OSTN-AS1	ENSG00000233308	0	0	0	9	8	10	3	4	9	4	4	6
RPS6P12	ENSG00000233309	0	0	0	0	0	0	0	0	0	0	0	0
MTCO1P54	ENSG00000233311	0	0	0	0	0	2	1	0	1	0	0	1
C4B_2	ENSG00000233312	0	0	0	0	0	0	0	0	0	0	0	0
HMGA1P5	ENSG00000233313	0	0	0	0	0	0	0	0	0	0	0	0
PPP1R11	ENSG00000233314	0	0	0	0	0	0	0	0	0	0	0	0
LINC02569	ENSG00000233315	0	0	0	0	0	0	0	0	0	0	0	0
DSCR10	ENSG00000233316	0	0	0	0	0	0	0	0	0	0	0	0
MTCO3P1	ENSG00000233317	0	0	0	0	0	0	0	0	0	0	0	0
RPL31P45	ENSG00000233318	0	0	0	0	0	0	0	0	0	0	0	0
PPIAP32	ENSG00000233319	2	0	0	0	0	1	2	0	0	1	0	0
LINC02669	ENSG00000233321	0	0	0	0	0	0	1	1	2	0	0	1
TNXB	ENSG00000233323	0	0	0	0	0	0	0	0	0	0	0	0
EEF1A1P34	ENSG00000233324	0	0	0	1	0	0	3	0	2	1	0	1
MIPEPP3	ENSG00000233325	14	15	11	7	5	7	23	13	18	15	11	12
USP32P2	ENSG00000233327	3	2	1	14	29	18	16	11	24	11	14	14
PFN1P1	ENSG00000233328	207	197	215	49	37	23	56	93	74	104	109	104
RPS16P3	ENSG00000233329	0	0	0	0	0	0	0	0	0	0	0	0
	ENSG00000233330	8	3	11	5	3	9	10	4	7	8	3	9
	ENSG00000233332	0	0	0	0	0	0	0	0	0	0	0	0
RNFT1P2	ENSG00000233333	0	0	0	0	0	0	0	0	0	0	0	0
FAM53B-AS1	ENSG00000233334	1	0	0	0	1	0	0	2	2	0	1	1
RPL36AP14	ENSG00000233335	0	0	0	0	0	0	0	0	0	0	0	0
	ENSG00000233336	0	0	0	0	0	0	0	0	0	0	0	0
UBE2FP3	ENSG00000233337	4	5	1	9	12	12	18	6	8	10	8	7
TLR8-AS1	ENSG00000233338	0	0	0	0	1	0	0	0	0	0	0	0
	ENSG00000233339	1	1	0	0	0	1	1	1	0	1	1	0
	ENSG00000233340	0	0	0	0	0	1	0	0	0	0	0	0
	ENSG00000233342	2	0	0	0	0	1	0	0	0	1	0	0
ATP6V1G1P4	ENSG00000233343	0	0	0	0	1	0	2	0	0	1	0	0
MSH5	ENSG00000233345	0	0	0	0	0	0	0	0	0	0	0	0
ERP29P1	ENSG00000233347	1	0	0	0	0	0	1	0	1	1	0	0
BAG6	ENSG00000233348	0	0	0	0	0	0	0	0	0	0	0	0
LINC00333	ENSG00000233349	0	0	0	0	0	0	0	0	0	0	0	0
TRIM26BP	ENSG00000233350	0	0	0	0	0	0	0	0	0	0	0	0
	ENSG00000233351	51	42	41	351	377	366	299	198	403	234	206	270
	ENSG00000233352	0	0	0	0	0	0	0	0	0	0	0	0
RPS7P9	ENSG00000233353	0	0	0	0	0	0	0	0	0	0	0	0
LINC00028	ENSG00000233354	0	1	0	2	0	1	0	1	1	1	1	1
CHRM3-AS2	ENSG00000233355	0	0	0	0	0	0	0	0	0	0	0	0
RPL30P15	ENSG00000233357	0	0	0	0	0	0	0	0	0	0	0	0
	ENSG00000233358	0	0	0	0	0	0	1	0	0	0	0	0
	ENSG00000233359	0	0	0	0	0	0	0	0	0	0	0	0
PDXP-DT	ENSG00000233360	96	113	133	90	93	99	76	82	95	87	96	109
	ENSG00000233363	0	0	0	0	0	0	0	0	0	0	0	0
	ENSG00000233365	0	0	0	0	0	0	0	0	0	0	0	0
ZNF90P2	ENSG00000233366	0	0	0	0	0	0	0	0	0	0	0	0
	ENSG00000233367	0	0	1	0	1	0	1	0	0	0	0	0
GTF2IP4	ENSG00000233369	50	49	60	106	103	90	154	140	170	103	97	107
ACTR1AP1	ENSG00000233370	0	0	2	0	0	0	0	0	1	0	0	1
	ENSG00000233372	0	0	0	0	0	0	0	0	0	0	0	0
NA	ENSG00000233373	0	0	0	0	0	0	0	0	0	0	0	0
	ENSG00000233376	0	0	0	0	0	0	0	0	0	0	0	0
MTND4P20	ENSG00000233377	0	0	0	0	0	0	0	1	0	0	0	0
USP9YP34	ENSG00000233378	0	0	0	0	0	0	0	0	0	0	0	0
	ENSG00000233379	0	0	0	0	0	0	0	0	0	0	0	0
RPS2P48	ENSG00000233380	2	2	7	5	2	3	1	4	4	3	3	5
AK4P3	ENSG00000233381	0	0	0	0	0	0	0	0	0	0	0	0
NKAPP1	ENSG00000233382	3	11	11	10	8	6	15	6	7	9	8	8
	ENSG00000233383	0	0	0	0	0	0	0	0	0	0	0	0
CNIH3-AS2	ENSG00000233384	1	0	1	0	0	0	0	0	0	0	0	0
MTCO3P8	ENSG00000233385	0	0	0	0	0	0	0	0	0	0	0	0
IATPR	ENSG00000233387	1	0	0	0	0	0	0	0	0	0	0	0
	ENSG00000233388	0	0	0	0	0	0	0	0	0	0	0	0
UICLM	ENSG00000233392	0	0	0	2	2	2	3	2	3	2	1	2
	ENSG00000233393	0	0	0	0	1	0	0	0	0	0	0	0
LINC00841	ENSG00000233395	0	0	0	0	0	0	0	0	0	0	0	0
LINC01719	ENSG00000233396	16	9	9	9	17	13	17	17	13	14	14	12
	ENSG00000233397	0	0	0	0	0	0	0	0	0	0	0	0
LINC01648	ENSG00000233399	0	0	0	0	0	0	0	2	0	0	1	0
PRKAR1AP1	ENSG00000233401	1	0	0	0	0	2	1	0	2	1	0	1
TARDBPP1	ENSG00000233402	0	0	1	0	0	0	0	0	0	0	0	0
	ENSG00000233403	0	0	0	0	0	0	0	0	0	0	0	0
LINC01046	ENSG00000233405	0	0	0	0	0	0	0	0	0	0	0	0
	ENSG00000233406	0	3	1	2	0	1	2	0	3	1	1	2
	ENSG00000233407	0	0	0	0	0	0	0	0	0	0	0	0
	ENSG00000233408	0	0	0	0	0	0	0	0	0	0	0	0
FANK1-AS1	ENSG00000233409	0	0	0	0	0	0	0	0	0	0	0	0
LINC01222	ENSG00000233410	0	0	0	0	0	0	0	0	0	0	0	0
	ENSG00000233411	0	0	0	0	3	0	1	0	0	0	1	0
OR5H15	ENSG00000233412	0	0	0	0	0	0	0	0	0	0	0	0
	ENSG00000233415	0	0	0	0	0	0	0	0	0	0	0	0
RPS25P3	ENSG00000233416	0	0	0	4	0	2	4	0	0	3	0	1
	ENSG00000233417	0	0	0	0	0	0	0	0	0	0	0	0
DHX16	ENSG00000233418	0	0	0	0	0	0	0	0	0	0	0	0
IFITM3P7	ENSG00000233419	0	0	0	0	0	0	0	0	0	0	0	0
	ENSG00000233420	0	0	0	0	0	0	2	0	0	1	0	0
LINC01783	ENSG00000233421	3	2	3	1	0	0	0	2	1	1	1	1
	ENSG00000233423	0	0	0	0	0	0	0	0	0	0	0	0
	ENSG00000233424	0	0	0	0	0	0	0	0	0	0	0	0
KRT18P67	ENSG00000233425	0	0	0	0	0	2	0	0	0	0	0	1
EIF3FP3	ENSG00000233426	13	8	14	22	14	15	11	24	25	15	15	18
	ENSG00000233427	3	2	1	6	5	5	3	1	1	4	3	2
PPIAP65	ENSG00000233428	1	0	0	0	0	0	0	0	1	0	0	0
HOTAIRM1	ENSG00000233429	107	95	123	206	251	214	238	275	233	184	207	190
PDE4DIPP3	ENSG00000233430	0	0	0	0	0	0	0	0	0	0	0	0
LINC02596	ENSG00000233431	0	5	0	0	0	0	2	0	0	1	2	0
MTIF2P1	ENSG00000233432	0	2	0	0	0	0	1	0	0	0	1	0
CBLL1P1	ENSG00000233433	0	0	0	0	0	0	0	0	0	0	0	0
AGGF1P2	ENSG00000233435	0	0	0	0	0	0	0	0	0	0	0	0
BTBD18	ENSG00000233436	6	4	12	11	14	15	7	11	13	8	10	13
	ENSG00000233437	0	0	0	0	0	0	0	0	0	0	0	0
NA	ENSG00000233438	1	4	1	4	8	7	4	6	2	3	6	3
PSORS1C1	ENSG00000233439	0	0	0	0	0	0	0	0	0	0	0	0
HMGA1P6	ENSG00000233440	0	0	0	0	0	0	0	0	0	0	0	0
CYP2AB1P	ENSG00000233441	0	0	0	0	0	0	0	0	0	0	0	0
PPP6R2P1	ENSG00000233442	0	0	0	0	0	0	0	0	0	0	0	0
	ENSG00000233444	0	0	0	0	0	0	0	0	0	0	0	0
RPL17P11	ENSG00000233445	0	1	0	0	0	0	0	0	0	0	0	0
PDK1P2	ENSG00000233446	0	0	0	0	0	0	0	0	0	0	0	0
	ENSG00000233447	0	0	0	0	0	0	0	0	0	0	0	0
PMS2P9	ENSG00000233448	4	1	5	6	11	10	14	11	12	8	8	9
MTATP6P14	ENSG00000233449	0	0	0	0	0	0	0	0	0	0	0	0
KIFC1	ENSG00000233450	0	0	0	0	0	0	0	0	0	0	0	0
	ENSG00000233451	0	0	0	0	2	0	1	2	5	0	1	2
STXBP5-AS1	ENSG00000233452	47	34	44	9	12	19	21	22	19	26	23	27
	ENSG00000233454	0	0	0	0	0	0	0	0	0	0	0	0
	ENSG00000233455	2	1	1	0	0	0	0	0	0	1	0	0
LINC01077	ENSG00000233456	0	0	0	0	0	0	0	1	0	0	0	0
	ENSG00000233457	0	0	0	0	0	0	0	0	0	0	0	0
	ENSG00000233459	2	0	0	0	0	0	0	2	0	1	1	0
RPL35AP31	ENSG00000233460	0	0	0	0	0	0	1	1	0	0	0	0
	ENSG00000233461	31	18	33	7	8	7	18	21	19	19	16	20
RPL7AP7	ENSG00000233462	0	0	0	0	0	0	0	0	0	0	0	0
NANOGP11	ENSG00000233464	0	0	0	0	0	0	0	0	0	0	0	0
RPL7AP7	ENSG00000233465	0	0	0	0	0	0	0	0	0	0	0	0
MICC	ENSG00000233466	0	0	0	0	0	0	0	0	0	0	0	0
HAX1P1	ENSG00000233467	0	0	2	0	0	0	0	2	0	0	1	1
ST6GALNAC4P1	ENSG00000233469	1	0	2	1	2	1	2	3	1	1	2	1
	ENSG00000233470	0	0	0	0	0	0	0	0	0	0	0	0
KRT18P62	ENSG00000233471	5	0	0	0	1	2	3	1	3	3	1	2
	ENSG00000233472	0	0	0	0	0	0	0	0	0	0	0	0
RAD1P2	ENSG00000233473	2	0	0	0	0	0	0	1	0	1	0	0
EEF1A1P6	ENSG00000233476	35	22	27	34	23	26	52	30	59	40	25	37
PPIAP38	ENSG00000233477	0	0	0	0	0	0	0	0	0	0	0	0
	ENSG00000233478	2	0	0	0	1	1	0	0	0	1	0	0
	ENSG00000233479	0	0	0	0	0	0	0	0	0	0	0	0
LINC01683	ENSG00000233480	0	0	0	0	0	0	0	0	0	0	0	0
OR12D2	ENSG00000233481	0	0	0	0	0	0	0	0	0	0	0	0
	ENSG00000233482	0	0	0	0	0	0	0	0	0	0	0	0
EFCAB15P	ENSG00000233483	0	0	1	0	2	0	1	0	2	0	1	1
	ENSG00000233484	0	0	0	0	0	0	0	0	0	0	0	0
FHAD1-AS1	ENSG00000233485	0	2	2	1	2	2	3	1	3	1	2	2
USP8P1	ENSG00000233486	0	0	0	0	0	0	0	0	0	0	0	0
RPSAP69	ENSG00000233487	1	1	0	0	0	0	1	0	0	1	0	0
PAXBP1P1	ENSG00000233489	0	0	0	0	0	0	0	0	0	0	0	0
GPSM3	ENSG00000233490	0	0	0	0	0	0	0	0	0	0	0	0
	ENSG00000233491	1	0	3	0	1	0	1	1	0	1	1	1
	ENSG00000233492	0	0	0	0	0	0	0	0	0	0	0	0
TMEM238	ENSG00000233493	0	1	0	0	0	0	2	1	1	1	1	0
	ENSG00000233494	0	0	0	0	0	0	0	0	0	0	0	0
SYNJ2-IT1	ENSG00000233496	0	0	0	0	1	0	0	0	0	0	0	0
HNRNPA1P60	ENSG00000233497	0	0	0	0	0	1	0	0	0	0	0	0
PPP1R2P1	ENSG00000233498	0	0	0	0	0	0	0	0	0	0	0	0
OR5B1P	ENSG00000233499	1	0	0	0	0	0	0	0	0	0	0	0
NA	ENSG00000233501	0	0	0	0	0	0	0	0	0	0	0	0
	ENSG00000233502	0	0	0	0	1	0	0	0	0	0	0	0
HNRNPLP1	ENSG00000233503	2	2	0	0	2	0	2	1	0	1	2	0
POLR2LP1	ENSG00000233504	0	0	0	0	0	0	0	0	0	0	0	0
KRT18P1	ENSG00000233505	0	0	0	0	0	0	0	0	0	0	0	0
	ENSG00000233506	0	0	0	0	0	0	0	0	0	0	0	0
	ENSG00000233508	2	2	1	0	2	1	5	2	3	2	2	2
ZNF197-AS1	ENSG00000233509	5	6	2	5	2	4	5	3	6	5	4	4
	ENSG00000233511	0	0	0	0	0	1	0	1	2	0	0	1
	ENSG00000233514	2	5	4	1	3	2	3	8	2	2	5	3
LINC01518	ENSG00000233515	0	0	0	0	0	0	0	0	0	0	0	0
	ENSG00000233516	0	0	0	0	0	0	0	0	0	0	0	0
	ENSG00000233517	0	1	0	0	1	0	0	0	2	0	1	1
RPL7P35	ENSG00000233518	0	0	0	0	0	0	0	0	1	0	0	0
	ENSG00000233519	0	0	0	1	1	0	0	0	1	0	0	0
LINC01638	ENSG00000233521	6	5	11	1	1	0	1	1	0	3	2	4
FAM224A	ENSG00000233522	0	0	0	0	0	0	0	0	0	0	0	0
PHBP5	ENSG00000233523	0	0	0	0	0	0	1	0	0	0	0	0
RANP8	ENSG00000233524	5	2	0	2	3	2	4	2	0	4	2	1
RFC5P1	ENSG00000233526	0	0	0	0	0	0	0	0	0	0	0	0
ZNF529-AS1	ENSG00000233527	75	65	53	49	58	46	74	76	75	66	66	58
LINC00430	ENSG00000233528	0	0	0	0	0	0	0	0	0	0	0	0
HCG21	ENSG00000233529	0	0	0	0	0	0	1	0	0	0	0	0
DEFA10P	ENSG00000233531	0	0	0	0	0	0	0	0	0	0	0	0
LINC00460	ENSG00000233532	7	9	6	0	3	1	0	0	0	2	4	2
MKNK2P1	ENSG00000233533	0	0	0	0	0	0	0	0	0	0	0	0
	ENSG00000233534	0	0	0	0	0	0	0	0	0	0	0	0
	ENSG00000233535	1	0	0	0	0	0	0	0	0	0	0	0
	ENSG00000233536	0	0	0	0	0	0	1	0	0	0	0	0
TEDDM2P	ENSG00000233537	0	0	0	0	0	0	0	0	0	0	0	0
	ENSG00000233538	4	2	5	5	3	2	2	0	2	4	2	3
	ENSG00000233539	0	0	0	0	0	0	0	0	0	0	0	0
DNM3-IT1	ENSG00000233540	1	0	0	2	0	0	1	0	0	1	0	0
RPL31P47	ENSG00000233541	0	1	0	0	0	1	0	1	0	0	1	0
	ENSG00000233542	0	0	0	0	0	0	0	0	0	0	0	0
CHTF8P1	ENSG00000233543	0	0	1	0	0	0	0	0	0	0	0	0
EIF3KP2	ENSG00000233544	0	0	0	0	0	0	0	0	0	0	0	0
CYCSP33	ENSG00000233545	0	0	0	0	0	0	0	0	0	0	0	0
PRYP5	ENSG00000233546	0	0	0	0	0	0	0	0	0	0	0	0
	ENSG00000233547	19	22	21	31	41	30	42	24	39	31	29	30
CYCSP44	ENSG00000233548	0	0	0	0	0	0	0	0	0	0	0	0
CYCSP35	ENSG00000233549	0	0	0	0	0	0	0	0	0	0	0	0
MTCYBP8	ENSG00000233550	0	0	0	0	0	0	0	0	0	0	0	0
LSM1P1	ENSG00000233551	0	0	0	0	2	1	0	0	0	0	1	0
	ENSG00000233553	0	0	0	0	0	0	0	0	0	0	0	0
B4GALT1-AS1	ENSG00000233554	19	16	19	10	13	8	13	5	12	14	11	13
	ENSG00000233555	0	0	0	0	0	0	0	0	0	0	0	0
NFU1P2	ENSG00000233557	0	0	0	0	0	0	0	0	0	0	0	0
	ENSG00000233558	9	13	9	8	6	9	23	12	16	13	10	11
LINC00513	ENSG00000233559	4	4	11	2	7	10	7	7	5	4	6	9
KRT8P39	ENSG00000233560	7	2	4	2	5	5	5	3	3	5	3	4
DHX16	ENSG00000233561	0	0	0	0	0	0	0	0	0	0	0	0
RPS3AP8	ENSG00000233562	0	0	0	0	0	0	0	0	0	0	0	0
OR52E7P	ENSG00000233563	0	0	0	0	0	0	0	0	0	0	0	0
PRR3	ENSG00000233564	0	0	0	0	0	0	0	0	0	0	0	0
	ENSG00000233565	1	0	0	0	0	0	0	0	0	0	0	0
LINC01556	ENSG00000233566	0	0	0	0	0	0	0	0	0	0	0	0
	ENSG00000233569	0	0	0	0	0	0	0	0	0	0	0	0
LINC00690	ENSG00000233570	0	0	0	0	0	0	0	0	0	0	0	0
	ENSG00000233571	0	0	0	0	0	0	0	0	0	0	0	0
TRIM31	ENSG00000233573	0	0	0	0	0	0	0	0	0	0	0	0
	ENSG00000233574	0	0	0	0	0	0	0	0	0	0	0	0
	ENSG00000233575	0	0	0	0	0	0	0	0	0	0	0	0
HTR3C2P	ENSG00000233576	0	0	0	0	0	0	0	0	0	0	0	0
	ENSG00000233577	0	0	0	0	0	0	0	0	0	0	0	0
EIF4EP1	ENSG00000233578	2	2	1	5	10	9	4	4	3	4	5	4
KRT8P15	ENSG00000233579	0	0	0	1	6	2	1	2	1	1	3	1
	ENSG00000233581	1	0	1	0	0	0	0	0	0	0	0	0
	ENSG00000233583	0	0	1	0	0	0	0	0	0	0	0	0
HLA-DPB2	ENSG00000233584	0	0	0	0	0	0	0	0	0	0	0	0
	ENSG00000233585	1	0	0	1	1	2	2	4	3	1	2	2
	ENSG00000233586	0	1	0	0	0	0	0	0	0	0	0	0
LINC01884	ENSG00000233587	0	0	0	0	0	0	0	0	0	0	0	0
CYP51A1P2	ENSG00000233588	1	0	2	1	2	0	4	0	0	2	1	1
	ENSG00000233589	111	118	62	9	18	10	33	35	32	51	57	35
LINC02640	ENSG00000233590	0	0	0	0	0	0	0	0	2	0	0	1
MICG	ENSG00000233592	0	0	0	0	0	0	0	0	0	0	0	0
LINC02609	ENSG00000233593	7	7	5	12	21	11	17	14	22	12	14	13
BTF3P5	ENSG00000233594	1	3	0	0	0	0	3	0	1	1	1	0
MTND2P29	ENSG00000233595	0	0	0	0	0	0	0	0	0	0	0	0
	ENSG00000233597	0	1	1	0	1	0	0	0	1	0	1	1
TRIM15	ENSG00000233599	0	0	0	0	0	0	0	0	0	0	0	0
NCOR1P3	ENSG00000233601	0	0	0	0	0	0	0	0	0	0	0	0
ERI3-IT1	ENSG00000233602	2	2	3	3	2	6	7	1	4	4	2	4
JTBP1	ENSG00000233603	0	0	1	1	1	1	1	0	3	1	0	2
DHFRP2	ENSG00000233604	0	0	0	0	0	0	0	0	0	0	0	0
LINC01851	ENSG00000233605	0	0	0	0	0	0	0	0	0	0	0	0
OR6C66P	ENSG00000233606	0	0	0	0	0	0	0	0	0	0	0	0
LINC01392	ENSG00000233607	0	0	0	0	0	0	0	0	0	0	0	0
TWIST2	ENSG00000233608	0	0	0	0	0	0	0	0	0	0	0	0
RPL10P19	ENSG00000233609	5	2	0	1	1	2	3	2	1	3	2	1
LINC00462	ENSG00000233610	0	1	0	0	0	0	1	1	1	0	1	0
	ENSG00000233611	5	8	7	5	9	4	5	7	11	5	8	7
DCUN1D2-AS	ENSG00000233613	3	4	1	1	6	1	5	4	4	3	5	2
DDX11L10	ENSG00000233614	0	0	0	0	0	0	0	0	0	0	0	0
HNRNPA1P42	ENSG00000233615	0	1	0	0	1	0	0	2	1	0	1	0
	ENSG00000233616	0	0	0	0	0	0	0	0	0	0	0	0
	ENSG00000233617	0	0	0	0	0	0	0	0	0	0	0	0
OR2J3	ENSG00000233618	0	0	0	0	0	0	0	0	0	0	0	0
	ENSG00000233619	0	0	0	0	0	0	0	0	0	0	0	0
USH2A-AS2	ENSG00000233620	0	0	0	0	0	0	0	0	0	0	0	0
LINC01137	ENSG00000233621	23	18	23	8	7	4	7	6	12	13	10	13
CYP2T1P	ENSG00000233622	5	5	6	10	16	14	15	10	11	10	10	10
PGAM1P11	ENSG00000233623	0	0	0	0	0	0	2	0	0	1	0	0
	ENSG00000233625	0	0	0	0	1	0	0	0	0	0	0	0
	ENSG00000233626	0	1	0	0	4	1	1	1	1	0	2	1
C4A-AS1	ENSG00000233627	0	0	0	0	0	0	0	0	0	0	0	0
NA	ENSG00000233630	0	0	0	0	0	0	0	0	0	0	0	0
	ENSG00000233632	0	0	0	0	1	0	0	0	0	0	0	0
	ENSG00000233633	0	0	0	0	0	0	0	0	0	0	0	0
GOT2P5	ENSG00000233634	0	0	0	0	0	0	0	0	0	0	0	0
	ENSG00000233635	11	11	14	7	8	8	10	11	12	9	10	11
OR2J3	ENSG00000233636	0	0	0	0	0	0	0	0	0	0	0	0
PANTR1	ENSG00000233639	20	31	28	28	45	27	73	48	74	40	41	43
KRTAP13-5P	ENSG00000233640	0	0	0	0	0	0	0	0	0	0	0	0
C6orf136	ENSG00000233641	0	0	0	0	0	0	0	0	0	0	0	0
GPR158-AS1	ENSG00000233642	1	1	0	0	1	0	1	1	1	1	1	0
LINC02625	ENSG00000233643	0	0	0	0	0	0	0	0	1	0	0	0
ARHGEF7-IT1	ENSG00000233644	2	0	0	0	1	0	1	0	0	1	0	0
	ENSG00000233645	0	0	0	0	0	0	0	0	0	0	0	0
OR52T1P	ENSG00000233646	0	0	0	0	0	0	0	1	0	0	0	0
NENFP1	ENSG00000233647	0	0	1	0	0	0	1	0	0	0	0	0
	ENSG00000233648	1	0	0	0	0	0	0	0	0	0	0	0
	ENSG00000233649	0	0	0	0	0	0	0	0	0	0	0	0
OR2AD1P	ENSG00000233650	0	0	0	0	0	0	0	0	0	0	0	0
	ENSG00000233651	0	0	0	0	0	0	0	0	0	0	0	0
CICP1	ENSG00000233652	0	0	0	0	0	0	0	0	0	0	0	0
CICP7	ENSG00000233653	1	0	0	0	1	0	0	0	0	0	0	0
	ENSG00000233654	2	6	5	0	3	3	1	6	3	1	5	4
IGHD4-4	ENSG00000233655	0	0	0	0	0	0	0	0	0	0	0	0
	ENSG00000233656	0	0	0	0	0	0	0	0	0	0	0	0
NDUFA5P4	ENSG00000233659	0	0	0	0	0	0	0	0	0	0	0	0
SPIN4-AS1	ENSG00000233661	27	31	26	7	16	14	22	25	19	19	24	20
CALM2P4	ENSG00000233662	0	0	0	0	0	0	0	1	0	0	0	0
	ENSG00000233663	0	0	0	0	0	0	0	0	0	0	0	0
NDUFS5P3	ENSG00000233664	0	0	0	0	0	0	0	0	1	0	0	0
	ENSG00000233665	0	0	0	3	5	4	0	4	2	1	3	2
	ENSG00000233668	1	1	0	1	1	3	3	1	2	2	1	2
PIRT	ENSG00000233670	1	1	1	1	0	2	3	1	2	2	1	2
CENPNP1	ENSG00000233671	0	0	0	0	0	0	0	0	0	0	0	0
RNASEH2B-AS1	ENSG00000233672	5	6	4	3	3	2	2	7	3	3	5	3
ANAPC1P1	ENSG00000233673	0	0	0	0	1	0	1	0	2	0	0	1
	ENSG00000233674	3	1	1	0	1	0	1	0	2	1	1	1
FDPSP6	ENSG00000233676	0	0	0	0	0	0	0	0	0	0	0	0
DDX39BP1	ENSG00000233677	0	0	0	0	0	1	0	0	0	0	0	0
HNRNPA1P27	ENSG00000233680	2	0	0	5	4	3	3	4	0	3	3	1
CEACAMP1	ENSG00000233681	0	0	0	0	0	0	0	0	0	0	0	0
	ENSG00000233682	1	0	1	0	0	0	0	0	0	0	0	0
	ENSG00000233683	0	0	0	0	0	0	0	0	0	0	0	0
LINC01865	ENSG00000233684	3	1	2	0	1	0	1	1	3	1	1	2
OR6L1P	ENSG00000233685	0	0	0	0	0	0	0	0	0	0	0	0
PIEZO1P1	ENSG00000233686	0	0	0	0	0	0	0	0	0	0	0	0
OR2B3	ENSG00000233687	0	0	0	0	0	0	0	0	0	0	0	0
ZNF622P1	ENSG00000233688	0	0	1	0	0	0	0	0	0	0	0	0
	ENSG00000233689	0	0	0	0	0	0	0	0	0	0	0	0
EBAG9P1	ENSG00000233690	10	4	5	3	6	2	11	10	7	8	7	5
	ENSG00000233691	0	0	0	0	0	0	0	0	0	0	0	0
C4B-AS1	ENSG00000233692	0	0	0	0	0	0	0	0	0	0	0	0
PBX1-AS1	ENSG00000233693	0	0	0	1	0	1	2	0	1	1	0	1
LINC02579	ENSG00000233694	1	0	0	0	0	1	0	0	0	0	0	0
GAS6-AS1	ENSG00000233695	129	100	113	249	254	264	250	251	328	209	202	235
HLA-DRB8	ENSG00000233697	0	0	0	0	0	0	0	0	0	0	0	0
TTTY18	ENSG00000233699	0	0	0	0	0	0	0	0	0	0	0	0
TMPOP1	ENSG00000233700	0	0	0	0	0	0	0	0	0	0	0	0
PRR23C	ENSG00000233701	0	0	0	0	0	0	0	0	0	0	0	0
RPL37P13	ENSG00000233702	0	0	0	0	0	0	0	0	0	0	0	0
	ENSG00000233703	0	0	0	0	0	0	0	0	0	0	0	0
SLC26A4-AS1	ENSG00000233705	0	2	0	0	0	1	0	0	1	0	1	1
	ENSG00000233706	130	113	105	62	80	66	95	54	94	96	82	88
RPL22P11	ENSG00000233707	0	0	0	0	0	0	0	0	0	0	0	0
	ENSG00000233708	0	1	2	0	0	0	1	0	2	0	0	1
MTND4P28	ENSG00000233709	0	0	0	0	0	0	0	0	0	0	0	0
	ENSG00000233710	0	0	0	0	0	0	0	0	0	0	0	0
EIF4EBP2P1	ENSG00000233711	0	0	0	0	0	0	0	0	0	0	0	0
	ENSG00000233712	0	0	0	0	0	0	0	0	0	0	0	0
	ENSG00000233713	0	0	0	0	0	0	0	0	2	0	0	1
	ENSG00000233714	0	0	0	0	0	0	0	2	0	0	1	0
MTFR2P1	ENSG00000233716	1	0	0	0	0	0	2	2	0	1	1	0
RPS29P29	ENSG00000233717	0	0	1	1	0	0	0	0	0	0	0	0
MYCNOS	ENSG00000233718	2	5	6	2	8	7	13	8	12	6	7	8
GOT2P3	ENSG00000233719	0	0	0	0	0	0	0	0	0	0	0	0
	ENSG00000233720	0	0	0	0	0	0	0	0	0	0	0	0
	ENSG00000233721	0	0	0	1	1	1	1	1	0	1	1	0
LINC01122	ENSG00000233723	9	8	8	8	11	6	22	13	10	13	11	8
	ENSG00000233724	0	0	0	0	0	0	0	0	0	0	0	0
NRAD1	ENSG00000233725	0	1	0	0	0	0	1	0	1	0	0	0
	ENSG00000233727	0	0	0	0	0	0	0	0	0	0	0	0
	ENSG00000233728	40	37	40	32	30	32	46	41	44	39	36	39
NCKAP5-AS1	ENSG00000233729	0	0	0	1	0	0	0	1	0	0	0	0
LINC01765	ENSG00000233730	0	0	0	0	0	0	0	0	2	0	0	1
IGHV3OR16-10	ENSG00000233732	0	0	0	0	0	0	0	0	0	0	0	0
H2AZP6	ENSG00000233733	0	0	1	0	0	0	0	2	0	0	1	0
PSORS1C1	ENSG00000233734	0	0	0	0	0	0	0	0	0	0	0	0
	ENSG00000233735	9	9	2	6	11	5	7	4	8	7	8	5
	ENSG00000233737	0	0	0	0	0	0	0	0	0	0	0	0
	ENSG00000233739	6	10	3	3	10	3	3	4	4	4	8	3
CICP2	ENSG00000233740	0	0	0	0	0	0	0	0	0	0	0	0
RPL27P7	ENSG00000233741	0	0	0	0	0	0	1	0	0	0	0	0
HLA-DQB1-AS1	ENSG00000233744	0	0	0	0	0	0	0	0	0	0	0	0
LINC00656	ENSG00000233746	0	0	0	0	0	0	0	0	0	0	0	0
RPL36AP13	ENSG00000233747	1	1	2	5	1	3	3	14	2	3	5	2
CICP27	ENSG00000233750	0	1	3	1	4	1	2	1	1	1	2	2
RRAS2P2	ENSG00000233751	0	0	0	0	0	0	0	0	0	0	0	0
RPL21P36	ENSG00000233752	0	0	0	0	0	0	0	0	0	0	0	0
	ENSG00000233754	0	0	0	0	0	0	0	1	1	0	0	0
	ENSG00000233755	0	0	0	0	0	0	2	0	0	1	0	0
DSCAM-IT1	ENSG00000233756	0	0	0	0	0	0	1	0	0	0	0	0
	ENSG00000233757	46	36	34	21	32	25	54	46	41	40	38	33
	ENSG00000233760	0	0	1	0	0	0	1	0	0	0	0	0
RPS15P4	ENSG00000233762	39	33	38	30	27	26	47	142	67	39	67	44
MTCO1P20	ENSG00000233764	0	0	0	0	0	0	0	0	0	0	0	0
CDRT15P12	ENSG00000233765	1	0	0	0	0	0	0	0	0	0	0	0
CAVIN2-AS1	ENSG00000233766	19	10	22	13	20	18	40	33	44	24	21	28
PSMA6P3	ENSG00000233767	0	0	0	0	0	0	0	0	0	0	0	0
CICP5	ENSG00000233771	0	0	0	0	0	0	0	0	1	0	0	0
HCG25	ENSG00000233772	0	0	0	0	0	0	0	0	0	0	0	0
MED14P1	ENSG00000233774	0	0	0	0	0	0	0	0	0	0	0	0
	ENSG00000233775	0	0	0	1	6	0	1	0	2	1	2	1
LINC01251	ENSG00000233776	0	0	0	2	6	4	1	2	2	1	3	2
	ENSG00000233778	1	0	1	0	0	0	3	1	0	1	0	0
HNRNPA1P30	ENSG00000233780	1	0	0	0	0	0	0	0	0	0	0	0
ZNF90P3	ENSG00000233782	0	0	0	0	0	0	0	0	0	0	0	0
	ENSG00000233783	1	3	1	7	5	3	5	3	5	4	4	3
	ENSG00000233785	0	0	0	0	1	0	2	0	0	1	0	0
CDC27P1	ENSG00000233786	1	0	0	0	0	0	0	0	0	0	0	0
	ENSG00000233787	0	0	0	0	0	0	0	0	0	0	0	0
LINC01136	ENSG00000233791	0	0	0	1	0	0	0	3	1	0	1	0
PUDPP2	ENSG00000233792	0	0	0	0	0	0	0	0	0	0	0	0
POLR1H	ENSG00000233795	0	0	0	0	0	0	0	0	0	0	0	0
UFL1-AS1	ENSG00000233797	0	1	1	1	3	0	3	5	5	1	3	2
	ENSG00000233799	62	56	50	72	79	65	70	85	98	68	73	71
NA	ENSG00000233800	0	0	0	0	0	0	1	0	0	0	0	0
NELFE	ENSG00000233801	0	0	0	0	0	0	0	0	0	0	0	0
TRIM49D2	ENSG00000233802	0	0	0	0	0	0	0	0	0	0	0	0
TSPY4	ENSG00000233803	0	0	0	0	0	0	0	0	0	0	0	0
	ENSG00000233805	0	0	0	0	0	0	0	0	0	0	0	0
LINC01237	ENSG00000233806	4	2	3	60	94	91	69	37	57	44	44	50
AMZ2P3	ENSG00000233807	0	0	0	0	0	0	0	0	0	0	0	0
MOB1AP2	ENSG00000233810	0	0	0	0	0	0	0	0	0	0	0	0
MRPS18B	ENSG00000233813	0	0	0	0	0	0	0	0	0	0	0	0
H3P32	ENSG00000233814	0	0	0	0	0	1	0	0	0	0	0	0
IFNA13	ENSG00000233816	0	0	0	0	0	0	0	0	0	0	0	0
	ENSG00000233817	5	7	5	2	2	5	4	0	1	4	3	4
	ENSG00000233818	2	2	5	0	2	0	0	0	2	1	1	2
LCEP1	ENSG00000233819	0	0	0	0	0	0	0	0	0	0	0	0
	ENSG00000233820	2	6	2	11	10	18	7	10	17	7	9	12
ENOX1-AS1	ENSG00000233821	0	0	0	2	2	1	3	0	1	2	1	1
H2BC15	ENSG00000233822	27	23	28	37	42	32	52	64	69	39	43	43
	ENSG00000233823	0	0	0	0	0	0	0	0	0	0	0	0
	ENSG00000233824	0	0	0	0	0	0	0	0	0	0	0	0
	ENSG00000233825	13	25	19	21	19	15	17	17	22	17	20	19
	ENSG00000233826	0	0	0	0	0	0	0	0	0	0	0	0
CCNQP1	ENSG00000233827	0	0	0	0	0	0	0	0	0	0	0	0
MIR4280HG	ENSG00000233828	0	0	1	0	0	0	0	0	0	0	0	0
RPL26P15	ENSG00000233829	0	1	0	0	0	0	0	0	0	0	0	0
EIF4HP1	ENSG00000233830	32	22	30	13	11	12	40	50	50	28	28	31
ZNF311	ENSG00000233831	0	0	0	0	0	0	0	0	0	0	0	0
	ENSG00000233832	0	0	0	0	0	0	0	0	0	0	0	0
ETF1P3	ENSG00000233833	0	0	0	1	1	0	1	0	0	1	0	0
	ENSG00000233834	0	0	1	0	0	0	0	0	0	0	0	0
	ENSG00000233835	0	0	0	0	0	0	0	0	0	0	0	0
	ENSG00000233836	13	31	29	22	28	24	24	42	48	20	34	34
EIF3LP2	ENSG00000233837	2	1	1	0	0	1	3	2	3	2	1	2
DPH3P1	ENSG00000233838	16	16	9	11	8	4	3	5	5	10	10	6
	ENSG00000233839	0	0	0	0	0	0	0	1	1	0	0	0
PCDH9-AS4	ENSG00000233840	0	0	0	0	0	0	0	0	0	0	0	0
HLA-C	ENSG00000233841	0	0	0	0	0	0	0	0	0	0	0	0
	ENSG00000233842	0	0	0	0	0	0	0	0	0	0	0	0
CYCSP48	ENSG00000233843	0	0	0	0	0	0	0	0	0	0	0	0
NA	ENSG00000233844	3	2	2	0	0	0	0	0	1	1	1	1
	ENSG00000233845	0	0	0	0	0	0	0	1	2	0	0	1
SELENOTP1	ENSG00000233846	3	0	0	0	0	0	1	0	1	1	0	0
ERCC8-AS1	ENSG00000233847	12	23	18	9	9	8	12	25	22	11	19	16
	ENSG00000233848	0	0	0	0	0	0	0	0	0	0	0	0
	ENSG00000233849	13	15	19	7	8	10	7	6	10	9	10	13
	ENSG00000233850	0	0	0	0	0	0	0	0	0	0	0	0
LATS2-AS1	ENSG00000233851	1	0	2	0	0	1	0	1	0	0	0	1
	ENSG00000233852	2	1	1	0	0	0	3	0	0	2	0	0
	ENSG00000233853	0	0	0	0	0	0	0	0	0	0	0	0
POU6F2-AS2	ENSG00000233854	0	1	2	1	3	4	5	1	4	2	2	3
LINC01015	ENSG00000233857	0	0	0	0	0	0	0	0	0	0	0	0
LINC02599	ENSG00000233858	4	3	3	4	12	6	4	8	7	4	8	5
ADH5P4	ENSG00000233859	3	4	0	0	1	0	2	0	1	2	2	0
SHROOM3-AS1	ENSG00000233860	1	1	2	0	0	1	3	1	1	1	1	1
MGAT2P1	ENSG00000233861	0	0	0	0	0	0	0	0	0	0	0	0
	ENSG00000233862	0	0	0	0	7	0	2	2	1	1	3	0
NA	ENSG00000233864	494	476	443	168	235	195	318	318	336	327	343	325
	ENSG00000233866	0	0	0	0	0	0	0	0	0	0	0	0
SLC9B1P3	ENSG00000233867	0	0	0	0	0	0	0	0	0	0	0	0
LLPHP3	ENSG00000233868	2	2	4	2	0	1	5	1	2	3	1	2
RPSAP27	ENSG00000233869	0	0	0	0	0	0	0	0	0	0	0	0
	ENSG00000233870	0	0	0	0	0	0	0	0	0	0	0	0
DLG5-AS1	ENSG00000233871	3	5	13	5	6	5	2	11	2	3	7	7
TOR1BP1	ENSG00000233872	0	0	0	0	0	0	0	0	0	0	0	0
RPL7P44	ENSG00000233873	0	1	0	0	0	2	1	0	1	0	0	1
MFN1P1	ENSG00000233874	0	0	0	0	1	0	0	0	0	0	0	0
	ENSG00000233875	6	4	4	4	10	13	7	12	6	6	9	8
GAPDHP68	ENSG00000233876	0	1	0	0	0	2	1	0	0	0	0	1
	ENSG00000233877	0	0	0	0	2	0	0	0	0	0	1	0
NA	ENSG00000233878	1	0	0	0	1	0	0	0	0	0	0	0
NFYCP1	ENSG00000233880	0	0	0	0	0	0	0	0	0	0	0	0
LINC01680	ENSG00000233882	0	0	0	0	0	0	0	0	0	0	0	0
MDC1-AS1	ENSG00000233883	0	0	0	0	0	0	0	0	0	0	0	0
	ENSG00000233884	0	0	0	0	1	0	0	0	0	0	0	0
YEATS2-AS1	ENSG00000233885	194	174	254	269	303	246	291	297	365	251	258	288
	ENSG00000233887	0	0	1	0	0	0	0	0	0	0	0	0
MTCO2P17	ENSG00000233888	0	0	0	0	0	0	0	0	2	0	0	1
TCF19	ENSG00000233890	0	0	0	0	0	0	0	0	0	0	0	0
	ENSG00000233891	0	0	0	0	0	0	0	0	0	0	0	0
PAIP1P1	ENSG00000233892	6	3	5	8	7	6	7	12	6	7	7	6
EZR-AS1	ENSG00000233893	74	77	72	17	20	20	11	18	26	34	38	39
	ENSG00000233894	0	0	0	1	1	0	1	2	2	1	1	1
NA	ENSG00000233895	12	10	12	28	35	32	34	42	33	25	29	26
PDYN-AS1	ENSG00000233896	0	0	0	4	7	2	3	2	6	2	3	3
RPL17P35	ENSG00000233900	0	0	0	0	0	0	0	0	0	0	0	0
LINC01503	ENSG00000233901	23	15	22	6	9	3	10	6	10	13	10	12
	ENSG00000233902	1	1	0	0	0	0	0	0	0	0	0	0
NA	ENSG00000233903	3	2	5	1	1	0	1	0	2	2	1	2
HLA-E	ENSG00000233904	0	0	0	0	0	0	0	0	0	0	0	0
LONRF2P2	ENSG00000233905	0	0	0	0	0	0	0	0	0	0	0	0
	ENSG00000233906	0	0	0	2	3	2	1	2	2	1	2	1
LINC01761	ENSG00000233907	0	0	0	0	0	0	0	0	0	0	0	0
	ENSG00000233908	0	0	0	0	0	0	0	0	1	0	0	0
UBE2V1P4	ENSG00000233909	0	0	0	0	0	0	0	0	0	0	0	0
GTF2F2P2	ENSG00000233910	0	0	0	0	0	0	0	0	1	0	0	0
POU5F1	ENSG00000233911	0	0	0	0	0	0	0	0	0	0	0	0
	ENSG00000233912	2	2	2	3	2	4	3	2	1	3	2	2
RPL10P9	ENSG00000233913	9	14	14	8	7	10	14	10	17	10	10	14
UBE2Q2P10	ENSG00000233915	0	0	0	0	0	1	0	0	0	0	0	0
ZDHHC20P1	ENSG00000233916	0	0	0	0	0	0	0	0	0	0	0	0
POTEB	ENSG00000233917	0	0	0	0	0	0	0	0	0	0	0	0
	ENSG00000233918	0	0	0	0	0	0	0	0	0	0	0	0
	ENSG00000233919	0	0	0	0	0	0	0	0	0	0	0	0
	ENSG00000233920	0	0	0	0	0	0	0	0	0	0	0	0
RPS15AP40	ENSG00000233921	4	1	1	1	3	0	3	2	3	3	2	1
LINC01694	ENSG00000233922	11	7	8	1	1	4	4	5	5	5	4	6
RPSAP13	ENSG00000233924	1	1	0	1	2	1	3	2	2	2	2	1
	ENSG00000233926	0	0	1	2	1	2	0	4	4	1	2	2
RPS28	ENSG00000233927	3271	3314	3736	3728	3628	2809	4326	4272	5822	3775	3738	4122
	ENSG00000233928	0	0	0	0	0	1	1	0	0	0	0	0
MT1XP1	ENSG00000233929	4	0	2	0	0	1	2	2	0	2	1	1
KRTAP5-AS1	ENSG00000233930	58	62	68	47	58	58	47	64	44	51	61	57
TRIM40	ENSG00000233931	0	0	0	0	0	0	0	0	0	0	0	0
CTXN2	ENSG00000233932	3	0	3	2	2	2	1	1	0	2	1	2
	ENSG00000233933	0	0	0	0	0	0	0	0	0	0	0	0
RPL21P38	ENSG00000233934	0	0	0	0	0	0	0	0	0	0	0	0
	ENSG00000233935	0	0	0	0	0	0	0	0	0	0	0	0
	ENSG00000233936	0	0	0	0	0	0	0	0	0	0	0	0
CTC-338M12.4	ENSG00000233937	169	125	144	207	296	261	281	217	301	219	213	235
RPL27AP4	ENSG00000233939	0	0	0	0	0	0	0	0	0	0	0	0
RPL12P45	ENSG00000233940	0	0	0	0	0	0	0	0	0	0	0	0
	ENSG00000233941	0	0	0	0	0	0	0	0	0	0	0	0
	ENSG00000233942	0	1	1	0	1	1	1	5	3	0	2	2
	ENSG00000233943	0	0	0	0	0	0	0	0	0	0	0	0
LINC00265-3P	ENSG00000233944	0	0	0	0	0	0	0	0	0	0	0	0
LINC02650	ENSG00000233945	0	0	0	0	0	0	0	0	0	0	0	0
RPS29P4	ENSG00000233946	0	0	0	0	0	0	0	0	0	0	0	0
ASS1P3	ENSG00000233947	1	0	0	0	0	2	2	1	1	1	0	1
TRIM27	ENSG00000233948	0	0	0	0	0	0	0	0	0	0	0	0
	ENSG00000233950	0	0	0	0	0	0	0	0	0	0	0	0
RCC2P3	ENSG00000233951	0	0	0	0	0	0	0	0	0	0	0	0
FTLP15	ENSG00000233952	11	3	7	0	0	1	0	1	1	4	1	3
	ENSG00000233953	0	0	0	0	0	0	2	0	1	1	0	0
UQCRHL	ENSG00000233954	73	76	83	56	81	50	87	130	104	72	96	79
AHCYP3	ENSG00000233955	0	0	0	0	0	0	0	0	1	0	0	0
BTF3P6	ENSG00000233956	2	1	0	3	0	1	0	0	1	2	0	1
	ENSG00000233960	0	0	0	0	0	0	0	0	0	0	0	0
	ENSG00000233962	0	0	0	0	0	0	0	0	0	0	0	0
ATP8A2P3	ENSG00000233963	1	1	2	1	3	1	4	1	10	2	2	4
HLA-K	ENSG00000233964	0	0	0	0	0	0	0	0	0	0	0	0
RPL15P4	ENSG00000233965	0	0	0	0	0	0	0	0	0	0	0	0
UBE2SP1	ENSG00000233966	47	37	38	9	9	5	7	21	16	21	22	20
	ENSG00000233967	16	25	23	19	38	29	35	22	25	23	28	26
	ENSG00000233968	1	0	0	5	0	1	2	1	4	3	0	2
	ENSG00000233969	0	0	0	0	0	0	0	0	0	0	0	0
	ENSG00000233970	0	0	0	0	0	0	0	0	1	0	0	0
RPS20P10	ENSG00000233971	0	0	1	0	0	1	2	0	0	1	0	1
RPL32P1	ENSG00000233972	0	0	0	0	0	0	0	0	0	0	0	0
LINC01360	ENSG00000233973	0	0	0	0	0	0	0	0	0	0	0	0
	ENSG00000233974	2	0	0	0	1	1	0	2	5	1	1	2
LINC02574	ENSG00000233975	0	0	0	0	2	1	0	2	1	0	1	1
	ENSG00000233977	0	0	0	1	4	0	0	0	0	0	1	0
LINC02590	ENSG00000233978	2	0	2	0	0	0	0	0	0	1	0	1
RPL22P21	ENSG00000233979	0	0	1	0	1	0	1	0	0	0	0	0
FDPSP2	ENSG00000233980	5	0	0	0	5	2	1	1	0	2	2	1
	ENSG00000233981	0	0	0	0	0	0	0	0	0	0	0	0
RPL7AP7	ENSG00000233982	0	0	0	0	0	0	0	0	0	0	0	0
	ENSG00000233983	0	0	0	0	0	0	0	0	0	0	0	0
RPSAP14	ENSG00000233984	1	4	2	1	6	1	1	3	2	1	4	2
LINC01681	ENSG00000233985	0	0	0	0	0	0	0	0	0	0	0	0
	ENSG00000233987	0	0	0	0	0	0	0	0	0	0	0	0
UBDP1	ENSG00000233989	0	0	0	0	0	0	0	0	0	0	0	0
	ENSG00000233990	0	0	0	0	0	0	0	0	0	0	0	0
DTD1-AS1	ENSG00000233993	0	0	0	0	0	0	0	0	0	0	0	0
GDI2P2	ENSG00000233994	5	5	5	1	3	2	2	1	5	3	3	4
	ENSG00000233995	0	0	0	0	0	0	0	0	0	0	0	0
KDM3AP1	ENSG00000233996	0	0	0	1	0	1	0	2	0	0	1	0
LINC01425	ENSG00000233997	1	0	0	0	0	0	0	0	0	0	0	0
SETP5	ENSG00000233998	0	1	0	0	1	0	0	0	0	0	1	0
IGKV3OR2-268	ENSG00000233999	0	0	0	0	0	0	0	0	0	0	0	0
PPP1R18	ENSG00000234000	0	0	0	0	0	0	0	0	0	0	0	0
	ENSG00000234001	0	0	0	0	0	0	0	0	0	0	0	0
MTATP6P27	ENSG00000234003	5	1	6	2	3	2	3	5	4	3	3	4
	ENSG00000234004	1	0	1	0	0	0	0	0	0	0	0	0
GAPDHP22	ENSG00000234005	1	1	2	1	0	2	1	2	1	1	1	2
DDX39B-AS1	ENSG00000234006	1	2	3	3	3	6	1	2	2	2	2	4
PPP1R2P2	ENSG00000234008	0	0	0	0	1	0	0	0	0	0	0	0
RPL5P34	ENSG00000234009	3	0	4	4	1	1	9	4	6	5	2	4
MDC1	ENSG00000234012	0	0	0	0	0	0	0	0	0	0	0	0
LINC02530	ENSG00000234015	0	0	0	0	0	0	0	0	0	0	0	0
GNG10P1	ENSG00000234016	0	0	0	0	0	0	0	0	0	0	0	0
	ENSG00000234017	0	0	0	1	0	1	1	3	0	1	1	0
	ENSG00000234019	3	3	6	1	3	0	4	2	1	3	3	2
CHIAP3	ENSG00000234020	0	1	1	0	0	0	0	1	0	0	1	0
	ENSG00000234021	0	0	0	0	0	0	0	0	0	0	0	0
	ENSG00000234022	0	0	2	0	1	1	1	1	0	0	1	1
RBPMS2P1	ENSG00000234025	0	0	0	0	0	0	0	0	0	0	0	0
	ENSG00000234026	3	2	0	3	6	0	3	2	1	3	3	0
EIF2AK3-DT	ENSG00000234028	39	42	35	12	14	23	45	37	37	32	31	32
TMEM97P1	ENSG00000234030	0	0	0	0	0	1	0	0	0	0	0	0
RPS3AP44	ENSG00000234031	0	0	5	0	0	1	0	2	1	0	1	2
VARS2	ENSG00000234032	0	0	0	0	0	0	0	0	0	0	0	0
RAC1P8	ENSG00000234033	0	0	0	0	0	0	0	0	0	0	0	0
	ENSG00000234034	0	0	0	0	0	0	0	0	0	0	0	0
TXNP6	ENSG00000234036	3	6	1	7	2	7	6	5	6	5	4	5
NDUFA5P7	ENSG00000234039	0	0	0	0	0	0	0	0	0	0	0	0
RPL10P12	ENSG00000234040	0	4	0	0	1	1	2	0	1	1	2	1
	ENSG00000234041	0	0	0	0	0	0	0	0	0	0	0	0
	ENSG00000234042	0	0	0	0	0	0	0	0	0	0	0	0
NUDT9P1	ENSG00000234043	1	1	4	2	3	2	7	7	3	3	4	3
	ENSG00000234044	0	0	0	0	0	0	0	0	0	0	0	0
TRIM26	ENSG00000234046	0	0	0	0	0	0	0	0	0	0	0	0
FAM96AP1	ENSG00000234048	0	0	0	0	0	0	0	0	0	0	0	0
	ENSG00000234050	2	1	2	2	2	0	3	1	3	2	1	2
LINC01673	ENSG00000234052	0	0	0	0	0	0	0	0	0	0	0	0
	ENSG00000234055	16	11	14	15	25	14	10	15	16	14	17	15
LINC00463	ENSG00000234056	0	0	0	0	0	0	0	0	0	0	0	0
LINC02569	ENSG00000234057	0	0	0	0	0	0	0	0	0	0	0	0
PPP1R11	ENSG00000234058	0	0	0	0	0	0	0	0	0	0	0	0
CASKP1	ENSG00000234059	0	0	0	0	0	0	0	0	0	0	0	0
EDDM3CP	ENSG00000234060	0	0	0	0	0	0	0	0	0	0	0	0
	ENSG00000234061	1	0	1	0	0	0	1	0	1	1	0	1
	ENSG00000234062	14	13	11	28	23	22	23	24	34	22	20	22
	ENSG00000234063	0	0	0	0	0	0	0	0	0	0	0	0
PRAMEF29P	ENSG00000234064	0	0	0	0	0	0	0	0	0	0	0	0
MTND4P26	ENSG00000234065	3	3	0	7	4	4	2	2	2	4	3	2
TAS2R62P	ENSG00000234066	0	0	0	0	0	0	0	0	0	0	0	0
RPL5P10	ENSG00000234067	0	0	0	0	0	0	0	0	0	0	0	0
PAGE2	ENSG00000234068	0	0	0	0	0	0	0	0	2	0	0	1
GAPDHP53	ENSG00000234069	0	0	0	1	0	0	0	0	0	0	0	0
SPATA17-AS1	ENSG00000234070	3	2	1	2	1	1	4	4	5	3	2	2
	ENSG00000234071	0	0	0	0	0	0	0	0	0	0	0	0
	ENSG00000234072	191	173	216	144	155	135	161	166	167	165	165	173
	ENSG00000234073	0	0	0	0	1	0	1	0	0	0	0	0
HLA-J	ENSG00000234074	0	0	0	0	0	0	0	0	0	0	0	0
RPL35AP	ENSG00000234075	0	0	1	0	0	0	0	0	0	0	0	0
TPRG1-AS1	ENSG00000234076	3	1	0	2	2	4	4	5	10	3	3	5
DDR1	ENSG00000234078	0	0	0	0	0	0	0	0	0	0	0	0
HCG27	ENSG00000234079	0	0	0	0	0	0	0	0	0	0	0	0
	ENSG00000234080	0	0	0	0	0	0	0	0	0	0	0	0
ELOCP10	ENSG00000234081	0	0	0	0	0	0	0	0	0	0	0	0
DDX39B-AS1	ENSG00000234082	0	0	0	0	0	0	0	0	0	0	0	0
	ENSG00000234083	0	0	0	0	0	0	0	0	0	0	0	0
	ENSG00000234084	3	3	5	15	7	4	7	4	10	8	5	6
	ENSG00000234085	0	0	0	0	0	0	0	0	0	0	0	0
	ENSG00000234087	0	0	0	0	0	0	0	0	0	0	0	0
RPS15AP7	ENSG00000234088	0	0	0	0	0	0	0	0	0	0	0	0
	ENSG00000234089	0	0	0	0	0	0	0	0	0	0	0	0
	ENSG00000234091	0	1	4	0	0	0	1	0	3	0	0	2
	ENSG00000234092	0	0	0	0	0	0	0	0	0	0	0	0
RPS15AP11	ENSG00000234093	0	1	1	0	0	1	1	1	0	0	1	1
HLA-N	ENSG00000234095	0	0	0	0	0	0	0	0	0	0	0	0
MOG	ENSG00000234096	0	0	0	0	0	0	0	0	0	0	0	0
MTND4P11	ENSG00000234099	0	0	0	0	0	0	0	0	0	0	0	0
OR14J1	ENSG00000234100	0	0	0	0	0	0	0	0	0	0	0	0
OR2W1	ENSG00000234101	0	0	0	0	0	0	0	0	0	0	0	0
KRT19P4	ENSG00000234102	0	0	0	0	0	0	0	0	0	0	0	0
	ENSG00000234104	0	0	0	0	0	0	0	0	0	0	0	0
	ENSG00000234105	0	0	0	0	0	0	0	0	0	0	0	0
SRP14P2	ENSG00000234106	0	1	0	0	0	0	0	2	2	0	1	1
TPT1P1	ENSG00000234107	0	0	0	0	0	0	0	1	0	0	0	0
	ENSG00000234108	0	0	0	0	0	0	0	0	0	0	0	0
RPL7P36	ENSG00000234109	0	1	1	0	0	0	1	2	0	0	1	0
TSPY25P	ENSG00000234110	0	0	0	0	0	0	0	0	0	0	0	0
LINC02433	ENSG00000234111	0	0	0	0	0	0	0	0	0	0	0	0
	ENSG00000234112	0	0	1	1	0	1	0	0	0	0	0	1
NA	ENSG00000234113	0	0	0	0	0	0	0	0	0	0	0	0
CCHCR1	ENSG00000234114	0	0	0	0	0	0	0	0	0	0	0	0
	ENSG00000234115	0	0	0	0	0	0	0	0	1	0	0	0
	ENSG00000234116	0	0	0	0	0	0	0	0	0	0	0	0
	ENSG00000234117	0	0	0	2	1	0	1	1	2	1	1	1
RPL13AP6	ENSG00000234118	0	1	0	1	0	0	0	0	2	0	0	1
METAP2P1	ENSG00000234119	0	0	0	0	0	0	0	0	0	0	0	0
	ENSG00000234120	0	0	0	1	0	0	0	0	0	0	0	0
GPM6BP3	ENSG00000234121	0	0	0	0	0	0	0	0	0	0	0	0
TRBV22OR9-2	ENSG00000234122	0	0	0	0	0	0	0	0	0	0	0	0
RHBDF1P1	ENSG00000234123	0	0	0	0	0	0	0	0	0	0	0	0
CSN1S2AP	ENSG00000234124	0	0	0	0	0	0	0	0	0	0	0	0
EEF1GP8	ENSG00000234125	0	0	0	0	0	0	0	1	0	0	0	0
TRIM26	ENSG00000234127	749	686	809	551	550	491	485	614	556	595	617	619
	ENSG00000234129	8	15	15	4	7	3	4	4	7	5	9	8
AP2B1P1	ENSG00000234130	2	0	2	2	0	0	3	2	2	2	1	1
ELOCP8	ENSG00000234131	0	0	0	0	0	0	0	0	0	0	0	0
	ENSG00000234132	3	2	3	48	37	46	36	12	23	29	17	24
	ENSG00000234134	0	4	1	2	0	1	8	0	0	3	1	1
RPL23AP83	ENSG00000234135	0	0	0	0	0	1	1	0	0	0	0	0
	ENSG00000234136	28	29	21	12	20	28	30	17	26	23	22	25
MUC21	ENSG00000234137	0	0	0	0	0	0	0	0	0	0	0	0
	ENSG00000234139	0	0	0	0	2	1	1	0	0	0	1	0
DDX39BP2	ENSG00000234140	0	0	0	0	0	0	0	0	0	0	0	0
	ENSG00000234141	1	1	2	0	1	0	3	3	0	1	2	1
LINC01675	ENSG00000234142	0	0	0	0	0	0	0	0	0	0	0	0
UGT1A13P	ENSG00000234143	0	0	0	0	0	0	0	0	0	0	0	0
COX6CP13	ENSG00000234144	1	0	0	0	1	0	0	0	0	0	0	0
NAP1L4P3	ENSG00000234145	2	0	1	1	1	1	4	2	1	2	1	1
AKAP8P1	ENSG00000234146	0	0	0	0	0	0	0	0	0	0	0	0
	ENSG00000234147	3	3	0	0	0	0	2	0	1	2	1	0
LINC01961	ENSG00000234148	0	0	0	0	0	1	1	0	1	0	0	1
	ENSG00000234149	13	11	8	19	20	24	25	40	20	19	24	17
ELOBP1	ENSG00000234152	0	0	0	0	0	1	0	0	0	0	0	0
HLA-DMB	ENSG00000234154	0	0	0	0	0	0	0	0	0	0	0	0
LINC02535	ENSG00000234155	19	20	21	0	0	0	0	1	1	6	7	7
	ENSG00000234156	0	0	0	0	0	0	0	0	0	0	0	0
RPEP2	ENSG00000234158	0	0	0	0	0	0	0	0	0	0	0	0
RBPMSLP	ENSG00000234159	0	0	1	0	0	0	0	0	0	0	0	0
	ENSG00000234160	43	43	58	39	37	31	43	43	50	42	41	46
PABPC5-AS1	ENSG00000234161	0	0	0	0	1	3	1	0	1	0	0	1
	ENSG00000234162	0	0	0	0	0	0	0	0	0	0	0	0
MTND4LP11	ENSG00000234163	0	0	0	0	0	0	0	0	0	0	0	0
HLA-DRB9	ENSG00000234164	0	0	0	0	0	0	0	0	0	0	0	0
NA	ENSG00000234165	1	1	2	0	3	0	7	12	6	3	5	3
ARHGEF19-AS1	ENSG00000234166	9	2	13	11	12	7	6	1	4	9	5	8
ELOBP4	ENSG00000234167	0	0	0	2	1	0	0	0	1	1	0	0
LINC01039	ENSG00000234168	0	0	0	0	0	0	0	0	0	0	0	0
LINC01868	ENSG00000234169	0	0	0	0	0	0	0	0	0	0	0	0
LINC02645	ENSG00000234170	0	0	0	2	0	0	0	0	0	1	0	0
RNASEH1-AS1	ENSG00000234171	125	102	121	61	84	53	89	86	117	92	91	97
	ENSG00000234172	0	0	0	0	0	0	0	0	0	0	0	0
	ENSG00000234173	0	0	0	0	0	0	0	0	0	0	0	0
	ENSG00000234174	0	0	0	0	0	0	0	0	0	0	0	0
	ENSG00000234175	3	5	2	2	3	6	3	8	2	3	5	3
HSPA8P1	ENSG00000234176	1	3	3	1	3	5	3	0	4	2	2	4
LINC01114	ENSG00000234177	1	3	3	6	2	1	5	4	5	4	3	3
DEFA11P	ENSG00000234178	0	0	0	0	0	0	0	0	0	0	0	0
MTCYBP1	ENSG00000234179	0	0	0	0	0	0	0	0	0	0	0	0
	ENSG00000234181	0	0	1	2	2	0	1	1	0	1	1	0
	ENSG00000234182	0	0	0	0	0	0	0	0	0	0	0	0
LINC01952	ENSG00000234183	1	2	1	0	0	1	0	1	0	0	1	1
LINC01781	ENSG00000234184	0	0	0	0	0	0	0	0	0	0	0	0
	ENSG00000234185	4	0	0	3	2	5	2	1	0	3	1	2
C16orf82	ENSG00000234186	0	0	0	0	0	0	0	0	0	0	0	0
AIMP1P1	ENSG00000234187	0	0	0	0	0	0	1	1	0	0	0	0
	ENSG00000234189	0	0	0	0	0	0	0	0	0	0	0	0
	ENSG00000234190	0	1	0	1	0	0	0	0	0	0	0	0
LINC01283	ENSG00000234191	0	0	0	0	0	0	0	1	1	0	0	0
RPS26P38	ENSG00000234192	0	0	0	0	0	0	1	0	0	0	0	0
ACSL3-AS1	ENSG00000234193	2	0	3	0	2	1	2	0	1	1	1	2
OR14J1	ENSG00000234195	0	0	0	0	0	0	0	0	0	0	0	0
ZBTB12	ENSG00000234196	0	0	0	0	0	0	0	0	0	0	0	0
ETV5-AS1	ENSG00000234197	0	0	3	1	3	3	2	0	3	1	1	3
LINC01191	ENSG00000234199	11	6	3	0	0	0	0	0	0	4	2	1
	ENSG00000234200	0	0	0	0	0	0	0	0	0	0	0	0
BMI1P1	ENSG00000234201	0	0	0	0	0	0	0	0	0	0	0	0
H3P3	ENSG00000234202	0	0	0	0	0	0	0	0	0	0	0	0
	ENSG00000234203	16	15	22	27	38	24	31	17	25	25	23	24
PIGPP2	ENSG00000234204	0	0	0	0	0	0	0	0	0	0	0	0
	ENSG00000234206	1	2	1	2	6	3	3	1	3	2	3	2
LINC01830	ENSG00000234207	0	0	0	0	0	0	0	0	0	0	0	0
	ENSG00000234208	1	2	0	0	1	0	1	0	0	1	1	0
	ENSG00000234210	5	1	2	3	6	2	6	2	1	5	3	2
	ENSG00000234211	0	0	0	0	0	0	0	0	0	0	0	0
FHP1	ENSG00000234213	1	1	1	1	1	0	2	0	0	1	1	0
CT66	ENSG00000234215	1	2	0	0	3	2	3	1	6	1	2	3
HNRNPA1P2	ENSG00000234216	0	0	0	0	0	0	0	0	0	0	0	0
RBPJP7	ENSG00000234217	0	0	0	0	0	0	0	0	0	0	0	0
MICB	ENSG00000234218	0	0	0	0	0	0	0	0	0	0	0	0
CDCA4P4	ENSG00000234219	1	0	0	0	0	1	0	1	1	0	0	1
LIX1L-AS1	ENSG00000234222	793	845	899	397	441	357	477	826	569	556	704	608
	ENSG00000234223	0	0	0	0	0	0	1	0	0	0	0	0
TMEM229A	ENSG00000234224	1	0	1	0	2	0	10	1	6	4	1	2
	ENSG00000234225	0	0	0	0	0	1	0	1	1	0	0	1
NDUFS5P2	ENSG00000234226	0	0	0	0	0	0	0	0	0	0	0	0
RPL7L1P1	ENSG00000234227	0	0	0	0	0	0	0	0	0	0	0	0
NCLP2	ENSG00000234228	0	0	0	0	0	0	0	0	0	0	0	0
NA	ENSG00000234229	0	0	0	2	1	0	1	0	3	1	0	1
ZFX-AS1	ENSG00000234230	0	2	2	0	1	1	1	0	2	0	1	2
ANAPC1P4	ENSG00000234231	26	31	33	4	4	4	2	4	5	11	13	14
PDE4DIPP7	ENSG00000234232	0	0	0	0	3	3	0	0	1	0	1	1
KCNH1-IT1	ENSG00000234233	4	7	1	0	1	0	0	3	2	1	4	1
MTCO2P8	ENSG00000234234	0	0	0	0	0	0	0	0	0	0	0	0
BOK-AS1	ENSG00000234235	14	11	17	5	14	12	10	7	8	10	11	12
	ENSG00000234238	0	0	0	0	1	0	0	0	0	0	0	0
CFL1P8	ENSG00000234239	0	0	0	0	0	0	0	0	0	0	0	0
	ENSG00000234241	5	2	4	5	4	2	4	8	4	5	5	3
DDX39BP2	ENSG00000234242	0	0	0	0	0	0	0	0	0	0	0	0
GPSM3	ENSG00000234243	0	0	0	0	0	0	0	0	0	0	0	0
	ENSG00000234244	0	0	0	0	0	0	0	0	0	0	0	0
DNAJB6P6	ENSG00000234247	0	0	1	0	0	0	0	0	0	0	0	0
NA	ENSG00000234248	0	0	1	0	0	0	0	0	0	0	0	0
COL11A2P1	ENSG00000234249	0	0	0	0	0	0	0	0	0	0	0	0
HTATSF1P1	ENSG00000234251	0	0	0	0	0	0	0	0	0	0	0	0
NA	ENSG00000234252	2	1	3	3	6	6	6	4	3	4	4	4
RPL7P13	ENSG00000234253	0	0	0	0	0	0	1	1	1	0	0	0
	ENSG00000234255	0	1	1	0	0	0	0	0	3	0	0	1
PTCD2P2	ENSG00000234256	0	0	0	0	0	0	0	0	0	0	0	0
SOD2P1	ENSG00000234257	0	0	1	0	0	0	0	0	1	0	0	1
HSPA1L	ENSG00000234258	0	0	0	0	0	0	0	0	0	0	0	0
	ENSG00000234259	0	0	0	0	0	0	0	1	0	0	0	0
HLA-DPA2	ENSG00000234260	0	0	0	0	0	0	0	0	0	0	0	0
	ENSG00000234261	1	0	1	0	0	0	0	1	0	0	0	0
	ENSG00000234262	0	0	0	0	0	0	0	0	0	0	0	0
MAP3K5-AS1	ENSG00000234263	1	1	0	1	0	1	1	2	1	1	1	1
DEPDC1-AS1	ENSG00000234264	4	1	9	2	1	0	2	2	1	3	1	3
LINC01723	ENSG00000234265	0	0	0	0	0	0	0	0	0	0	0	0
TULP3P1	ENSG00000234267	0	0	0	0	0	0	0	0	0	0	0	0
	ENSG00000234268	1	0	5	2	3	4	5	4	4	3	2	4
	ENSG00000234269	0	0	0	0	0	0	0	0	0	0	0	0
RPL36P20	ENSG00000234270	0	0	0	0	0	0	0	0	0	0	0	0
	ENSG00000234271	1	0	1	1	3	5	1	1	2	1	1	3
RPL30P2	ENSG00000234272	1	1	1	1	0	1	1	1	2	1	1	1
	ENSG00000234273	1	0	0	0	0	0	0	0	0	0	0	0
COX7BP2	ENSG00000234274	1	1	1	0	0	0	0	0	0	0	0	0
	ENSG00000234275	1	2	0	0	0	0	0	0	0	0	1	0
SDR42E1P3	ENSG00000234276	0	0	0	0	0	0	0	0	0	0	0	0
LINC01641	ENSG00000234277	0	0	0	1	1	2	1	0	1	1	0	1
PRR20E	ENSG00000234278	0	0	0	0	0	0	0	0	0	0	0	0
LINC01937	ENSG00000234279	0	0	0	0	0	0	0	0	0	0	0	0
TSBP1	ENSG00000234280	0	0	0	0	0	0	0	0	0	0	0	0
LANCL1-AS1	ENSG00000234281	34	42	41	78	98	84	351	402	390	154	181	172
	ENSG00000234282	0	0	0	0	0	0	0	0	0	0	0	0
LINC01731	ENSG00000234283	0	0	1	0	1	1	1	2	1	0	1	1
ZNF879	ENSG00000234284	25	25	22	33	39	19	56	42	52	38	35	31
GAPDHP49	ENSG00000234285	0	0	0	0	0	0	0	0	0	0	0	0
	ENSG00000234286	3	1	3	2	3	2	2	5	3	2	3	3
	ENSG00000234287	1	0	1	1	1	2	3	5	5	2	2	3
OR1AA1P	ENSG00000234288	0	0	0	0	0	0	0	0	0	0	0	0
H2BS1	ENSG00000234289	0	0	0	0	0	1	0	0	1	0	0	1
NA	ENSG00000234290	2	6	13	16	20	13	14	9	18	11	12	15
	ENSG00000234292	1	0	0	0	0	2	1	0	0	1	0	1
BACH1-IT3	ENSG00000234293	2	0	0	0	0	1	0	0	0	1	0	0
	ENSG00000234296	0	0	0	0	0	0	0	0	0	0	0	0
PSIP1P1	ENSG00000234297	0	1	0	2	1	1	3	3	1	2	2	1
LINC00229	ENSG00000234300	0	0	0	0	0	0	0	0	0	0	0	0
CLYBL-AS1	ENSG00000234303	0	0	0	0	1	0	0	1	0	0	1	0
SGO1P2	ENSG00000234304	0	0	0	0	0	0	0	0	0	0	0	0
OR2J1	ENSG00000234305	0	0	0	0	0	0	0	0	0	0	0	0
	ENSG00000234306	0	0	0	0	1	0	0	0	0	0	0	0
LINC01878	ENSG00000234308	0	0	0	0	0	0	1	0	0	0	0	0
SLC25A18P1	ENSG00000234309	0	0	0	0	0	0	0	0	0	0	0	0
	ENSG00000234311	0	0	1	0	0	0	0	0	0	0	0	0
SAPCD2P4	ENSG00000234312	0	0	0	0	0	0	0	0	0	0	0	0
HCG9	ENSG00000234313	0	0	0	0	0	0	0	0	0	0	0	0
OSTCP5	ENSG00000234315	2	0	0	0	1	1	3	1	3	2	1	1
	ENSG00000234318	0	0	0	0	1	0	0	0	2	0	0	1
RPS12P2	ENSG00000234319	0	0	1	0	0	1	0	0	0	0	0	1
NA	ENSG00000234320	0	0	0	0	0	0	0	0	0	0	0	0
ST13P18	ENSG00000234322	2	1	0	0	1	0	1	3	0	1	2	0
LINC01505	ENSG00000234323	2	2	0	0	3	1	4	8	2	2	4	1
RPL9P2	ENSG00000234324	1	0	0	2	2	3	3	1	3	2	1	2
MRPS10P2	ENSG00000234325	0	0	0	0	0	0	0	0	0	0	0	0
ZNF232-AS1	ENSG00000234327	125	130	108	64	74	50	78	86	88	89	97	82
TNXA	ENSG00000234328	0	0	0	0	0	0	0	0	0	0	0	0
	ENSG00000234329	5	9	8	8	14	18	8	5	15	7	9	14
	ENSG00000234331	0	0	0	0	0	0	0	0	0	0	0	0
BCAS2P2	ENSG00000234332	0	0	0	0	0	0	1	0	1	0	0	0
CYCSP53	ENSG00000234333	0	0	0	0	0	0	0	0	0	0	0	0
RPS4XP11	ENSG00000234335	4	0	3	5	4	1	6	2	4	5	2	3
JAZF1-AS1	ENSG00000234336	9	14	7	7	16	12	11	34	20	9	21	13
	ENSG00000234337	0	5	4	2	3	3	2	1	2	1	3	3
	ENSG00000234338	22	9	17	47	76	66	70	57	62	46	47	48
	ENSG00000234340	0	0	0	0	0	0	0	0	0	0	0	0
NEU1	ENSG00000234343	0	0	0	0	0	0	0	0	0	0	0	0
ELF2P1	ENSG00000234345	8	4	2	4	7	7	4	2	6	5	4	5
OR11A1	ENSG00000234347	0	0	0	0	0	0	0	0	0	0	0	0
GLUD1P9	ENSG00000234349	0	0	0	0	0	0	0	0	0	0	0	0
	ENSG00000234350	1	2	1	3	2	2	4	2	8	3	2	4
OR2U2P	ENSG00000234351	0	0	0	0	0	0	0	0	0	0	0	0
	ENSG00000234352	0	0	0	2	0	2	8	2	4	3	1	2
	ENSG00000234353	24	16	18	74	61	44	47	48	58	48	42	40
RPS26P47	ENSG00000234354	1	0	0	0	1	0	0	3	1	0	1	0
FTH1P27	ENSG00000234355	0	0	0	0	0	0	0	0	0	0	0	0
	ENSG00000234356	0	0	0	0	0	0	0	0	0	0	0	0
	ENSG00000234358	0	0	0	0	0	0	0	0	1	0	0	0
ELK1P1	ENSG00000234359	0	0	0	0	0	0	0	0	0	0	0	0
	ENSG00000234360	0	0	0	0	0	0	0	0	0	0	0	0
	ENSG00000234361	0	0	0	0	0	0	3	0	0	1	0	0
LINC01914	ENSG00000234362	5	6	11	4	9	2	8	4	6	6	6	6
PPIAP27	ENSG00000234363	0	0	0	0	0	0	0	0	0	0	0	0
	ENSG00000234364	0	0	0	0	0	0	0	0	0	0	0	0
PSMB8-AS1	ENSG00000234365	0	0	0	0	0	0	0	0	0	0	0	0
PFN1P3	ENSG00000234367	0	1	1	2	5	3	1	2	2	1	3	2
TATDN1P1	ENSG00000234369	1	1	1	2	0	0	3	0	0	2	0	0
GTF2H4	ENSG00000234370	0	0	0	0	0	0	0	0	0	0	0	0
RPSAP31	ENSG00000234371	0	0	1	0	0	0	0	1	0	0	0	0
HLA-DPA3	ENSG00000234372	0	0	0	0	0	0	0	0	0	0	0	0
SNX18P7	ENSG00000234373	9	3	8	1	3	0	3	2	1	4	3	3
UBTFL2	ENSG00000234376	0	0	0	0	0	0	0	0	0	0	0	0
OBI1-AS1	ENSG00000234377	351	339	284	133	187	161	214	259	274	233	262	240
	ENSG00000234378	0	0	0	0	0	0	0	0	0	0	0	0
HMGB1P48	ENSG00000234379	0	0	0	0	0	0	0	0	0	0	0	0
LINC01426	ENSG00000234380	15	17	30	29	33	27	22	23	25	22	24	27
MED15P7	ENSG00000234381	0	0	0	0	0	0	0	0	0	0	0	0
	ENSG00000234382	0	0	0	0	0	1	0	0	1	0	0	1
CTBP2P8	ENSG00000234383	16	5	14	10	11	13	12	9	16	13	8	14
LINC01049	ENSG00000234384	0	0	0	0	0	1	0	0	0	0	0	0
RCC2P1	ENSG00000234385	0	0	0	0	0	0	0	0	0	0	0	0
OR7E162P	ENSG00000234386	0	0	0	0	0	0	0	0	0	0	0	0
	ENSG00000234387	0	0	0	0	0	0	0	0	0	0	0	0
TXNP3	ENSG00000234388	0	0	0	0	0	0	0	0	0	0	0	0
	ENSG00000234389	0	0	1	0	0	0	0	0	0	0	0	0
USP27X-DT	ENSG00000234390	16	15	10	9	8	8	10	7	15	12	10	11
	ENSG00000234391	0	0	0	0	0	0	0	0	0	0	0	0
	ENSG00000234393	3	2	4	1	2	0	1	0	0	2	1	1
	ENSG00000234394	0	0	0	4	2	0	2	1	6	2	1	2
	ENSG00000234396	0	0	0	0	3	7	0	2	0	0	2	2
PPIAP34	ENSG00000234397	0	3	3	2	4	1	2	0	2	1	2	2
	ENSG00000234398	0	0	0	0	0	0	0	0	0	0	0	0
RBMY2XP	ENSG00000234399	0	0	0	0	0	0	0	0	0	0	0	0
ELK2BP	ENSG00000234402	1	0	0	0	0	0	0	0	1	0	0	0
SPRYD7P1	ENSG00000234404	0	0	0	0	0	0	0	0	0	0	0	0
	ENSG00000234405	11	3	10	6	6	5	11	5	4	9	5	6
	ENSG00000234406	0	0	0	0	0	0	0	0	0	0	0	0
CCDC188	ENSG00000234409	5	10	5	16	15	11	6	2	6	9	9	7
HCG14	ENSG00000234411	0	0	0	0	0	0	0	0	0	0	0	0
MPV17L2P1	ENSG00000234413	0	0	0	0	0	0	0	0	0	0	0	0
RBMY1A1	ENSG00000234414	0	0	0	0	0	0	0	0	0	0	0	0
RPL5P7	ENSG00000234415	0	0	0	0	0	0	0	0	0	0	0	0
	ENSG00000234417	0	0	0	0	0	0	0	0	0	0	0	0
	ENSG00000234418	0	0	0	0	0	2	1	1	0	0	0	1
CICP13	ENSG00000234419	1	0	0	0	2	0	0	1	0	0	1	0
ZNF37BP	ENSG00000234420	218	201	194	260	355	304	369	379	397	282	312	298
SLC25A5P4	ENSG00000234421	0	0	0	0	0	0	0	0	0	0	0	0
UBE2WP1	ENSG00000234422	0	0	0	0	0	0	0	0	0	0	0	0
LINC01250	ENSG00000234423	0	0	0	0	0	0	0	3	2	0	1	1
	ENSG00000234424	2	0	0	1	1	1	0	2	6	1	1	2
	ENSG00000234425	0	0	0	0	0	0	0	0	0	0	0	0
	ENSG00000234426	0	0	0	0	0	0	0	0	0	0	0	0
	ENSG00000234427	2	0	2	2	0	0	1	2	1	2	1	1
	ENSG00000234428	0	0	1	0	0	1	2	1	1	1	0	1
ANKRD11P1	ENSG00000234429	0	0	0	2	0	0	0	0	0	1	0	0
	ENSG00000234431	20	12	15	29	48	34	34	16	41	28	25	30
	ENSG00000234432	14	19	13	18	17	6	17	10	10	16	15	10
VWA7	ENSG00000234433	0	0	0	0	0	0	0	0	0	0	0	0
LINC01432	ENSG00000234435	0	0	0	0	0	0	0	0	0	0	0	0
	ENSG00000234436	0	0	0	0	0	0	0	0	0	0	0	0
KBTBD13	ENSG00000234438	0	0	1	2	4	3	2	2	1	1	2	2
KRT18P2	ENSG00000234439	0	0	0	0	0	0	0	0	0	0	0	0
	ENSG00000234441	0	0	0	0	0	0	0	0	0	0	0	0
	ENSG00000234442	0	0	0	0	0	0	0	0	0	0	0	0
LY6G6D	ENSG00000234443	0	0	0	0	0	0	0	0	0	0	0	0
ZNF736	ENSG00000234444	178	159	153	87	109	114	178	120	165	148	129	144
FGF14-AS1	ENSG00000234445	0	0	0	0	0	0	0	0	1	0	0	0
	ENSG00000234446	0	0	0	0	0	0	0	1	0	0	0	0
	ENSG00000234448	0	0	0	0	0	0	0	0	0	0	0	0
NA	ENSG00000234449	30	23	33	23	21	17	38	32	27	30	25	26
	ENSG00000234450	1	0	0	0	2	3	2	0	1	1	1	1
	ENSG00000234451	0	0	0	0	0	0	0	0	0	0	0	0
SLC16A12-AS1	ENSG00000234452	3	3	10	7	7	5	7	3	6	6	4	7
	ENSG00000234455	0	0	0	0	0	0	1	0	0	0	0	0
MAGI2-AS3	ENSG00000234456	665	543	543	417	617	588	902	1022	955	661	727	695
	ENSG00000234457	0	0	0	0	0	0	0	0	0	0	0	0
OR7E130P	ENSG00000234458	0	1	0	0	0	0	0	0	0	0	0	0
	ENSG00000234459	1	1	0	1	3	0	3	3	3	2	2	1
	ENSG00000234460	1	0	0	1	0	0	0	0	1	1	0	0
	ENSG00000234461	0	0	0	0	0	0	0	0	0	0	0	0
COX6CP12	ENSG00000234463	0	0	0	0	0	0	1	0	0	0	0	0
	ENSG00000234464	0	0	0	0	0	0	0	0	0	0	0	0
PINLYP	ENSG00000234465	47	26	31	33	54	36	46	31	51	42	37	39
HDGFL3P1	ENSG00000234466	0	0	0	0	0	0	0	0	0	0	0	0
SLC25A1P2	ENSG00000234467	0	0	0	0	0	0	0	0	0	0	0	0
CLDN34	ENSG00000234469	1	0	0	0	0	0	0	2	0	0	1	0
	ENSG00000234470	0	0	0	0	0	0	0	0	0	0	0	0
	ENSG00000234471	0	0	0	0	0	0	0	0	0	0	0	0
ZNF101P2	ENSG00000234473	0	0	0	2	1	0	0	0	1	1	0	0
MIR3663HG	ENSG00000234474	0	1	0	0	0	0	1	1	0	0	1	0
HSPA1A	ENSG00000234475	0	0	0	0	0	0	0	0	0	0	0	0
LINC02765	ENSG00000234476	0	0	0	0	2	0	0	0	0	0	1	0
	ENSG00000234477	0	1	0	3	0	0	2	2	0	2	1	0
ACBD3-AS1	ENSG00000234478	136	124	168	123	156	127	138	238	220	132	173	172
AP1B1P1	ENSG00000234479	0	0	0	0	0	0	0	0	0	0	0	0
MTCO2P18	ENSG00000234480	0	0	0	0	0	0	0	0	0	0	0	0
	ENSG00000234481	0	0	0	0	0	0	0	0	0	0	0	0
	ENSG00000234484	0	0	0	0	0	0	0	0	0	0	0	0
OR7E46P	ENSG00000234485	0	0	0	0	0	0	0	0	0	0	0	0
HLA-F	ENSG00000234487	0	0	0	0	0	0	0	0	0	0	0	0
RPL27P6	ENSG00000234488	0	0	0	1	0	1	1	0	1	1	0	1
ALDH7A1P4	ENSG00000234489	0	0	0	0	1	0	0	0	0	0	0	0
HNRNPA1P51	ENSG00000234491	0	0	1	0	1	0	2	0	0	1	0	0
RPL34-DT	ENSG00000234492	4	2	1	2	5	2	6	2	2	4	3	2
RHOXF1P1	ENSG00000234493	0	0	0	0	0	0	0	0	0	0	0	0
SP2-AS1	ENSG00000234494	11	15	17	18	16	16	22	12	23	17	14	19
TRIM27	ENSG00000234495	0	0	0	0	0	0	0	0	0	0	0	0
MRPS21P1	ENSG00000234496	0	0	0	0	0	0	0	0	0	0	0	0
ERICH3-AS1	ENSG00000234497	0	0	0	0	0	0	1	0	0	0	0	0
RPL13AP20	ENSG00000234498	7	9	12	5	4	2	13	35	12	8	16	9
	ENSG00000234500	5	2	3	11	11	10	10	5	12	9	6	8
FYTTD1P1	ENSG00000234502	2	0	3	1	3	7	1	2	3	1	2	4
	ENSG00000234503	0	0	0	0	0	0	0	0	1	0	0	0
	ENSG00000234504	0	0	0	0	0	1	0	1	1	0	0	1
LINC01506	ENSG00000234506	0	0	1	0	2	1	1	0	1	0	1	1
BRD2	ENSG00000234507	0	0	0	0	0	0	0	0	0	0	0	0
GPSM3	ENSG00000234508	0	0	0	0	0	0	0	0	0	0	0	0
	ENSG00000234509	3	0	1	3	1	0	2	1	1	3	1	1
HLA-DQB3	ENSG00000234510	0	0	0	0	0	0	0	0	0	0	0	0
C5orf58	ENSG00000234511	27	32	26	17	30	21	27	28	20	24	30	22
TLR12P	ENSG00000234512	0	0	0	0	0	0	0	0	0	0	0	0
	ENSG00000234513	0	3	1	1	1	0	4	1	0	2	2	0
LST1	ENSG00000234514	0	0	0	0	0	0	0	0	0	0	0	0
PPP1R2P1	ENSG00000234515	0	1	0	0	1	0	1	0	0	0	1	0
PTGES3P1	ENSG00000234518	36	54	25	7	8	13	22	12	14	22	25	17
	ENSG00000234519	0	0	0	0	1	0	1	0	0	0	0	0
HRAT17	ENSG00000234520	1	2	0	1	4	1	10	7	11	4	4	4
	ENSG00000234521	0	0	0	0	0	0	0	0	0	0	0	0
	ENSG00000234522	0	0	0	0	0	0	0	0	0	0	0	0
NDUFB1P2	ENSG00000234523	0	1	2	0	0	0	0	1	1	0	1	1
RPL12P43	ENSG00000234524	0	0	0	0	0	0	1	0	0	0	0	0
PCDH9-AS1	ENSG00000234527	0	0	0	0	0	0	2	0	1	1	0	0
SUMO2P1	ENSG00000234528	0	0	0	0	0	0	0	0	0	0	0	0
GAPDHP19	ENSG00000234529	0	0	0	0	0	0	0	0	0	0	0	0
NFKBIL1	ENSG00000234530	0	0	0	0	0	0	0	0	0	0	0	0
CSNK1G2P1	ENSG00000234534	0	0	0	0	0	0	0	0	3	0	0	1
	ENSG00000234535	0	1	0	0	1	0	0	5	0	0	2	0
NA	ENSG00000234536	0	0	0	1	2	1	1	2	0	1	1	0
	ENSG00000234537	0	0	0	0	0	2	0	0	0	0	0	1
ZNF114P1	ENSG00000234538	0	0	0	0	0	0	0	0	0	0	0	0
ATF6B	ENSG00000234539	0	0	0	0	0	0	0	0	0	0	0	0
	ENSG00000234540	0	0	0	0	0	0	0	0	0	0	0	0
CHEK2P5	ENSG00000234541	0	0	0	0	0	0	0	0	0	0	0	0
	ENSG00000234542	0	0	0	0	0	0	0	0	0	0	0	0
PTGES3P5	ENSG00000234544	0	1	0	0	0	0	0	0	0	0	0	0
FAM133B	ENSG00000234545	176	133	154	87	133	122	204	238	241	156	168	172
LNCTAM34A	ENSG00000234546	4	14	11	16	16	10	5	9	13	8	13	11
LINC02020	ENSG00000234548	0	0	0	0	0	0	0	0	0	0	0	0
ATAT1	ENSG00000234549	0	0	0	0	0	0	0	0	0	0	0	0
LINC01309	ENSG00000234551	0	0	0	0	0	0	0	0	0	0	0	0
	ENSG00000234553	0	0	0	0	0	0	0	0	0	0	0	0
LINC00701	ENSG00000234556	0	0	0	0	0	0	0	0	0	0	0	0
PPIAP90	ENSG00000234557	2	2	2	0	3	2	3	0	1	2	2	2
API5P1	ENSG00000234558	2	2	1	0	0	0	2	2	0	1	1	0
RPL22P7	ENSG00000234559	0	0	0	0	0	0	0	0	1	0	0	0
OR10G8	ENSG00000234560	0	0	0	0	0	0	0	0	0	0	0	0
TPMTP2	ENSG00000234562	0	0	1	1	0	0	0	0	1	0	0	1
HSPA8P20	ENSG00000234564	0	0	0	0	0	0	0	0	0	0	0	0
COX6B1P1	ENSG00000234565	0	0	0	0	0	0	0	1	0	0	0	0
RPL7AP71	ENSG00000234566	0	0	0	0	0	0	0	0	0	0	0	0
	ENSG00000234567	6	7	8	16	20	18	24	20	23	15	16	16
BIN2P1	ENSG00000234568	0	0	0	0	0	0	0	0	0	0	0	0
RAD1P1	ENSG00000234569	0	0	0	1	0	0	0	0	1	0	0	0
ZFRP1	ENSG00000234570	0	0	0	0	0	0	0	0	0	0	0	0
H2BP2	ENSG00000234571	0	0	0	1	0	0	0	0	0	0	0	0
LINC01800	ENSG00000234572	1	0	1	0	1	0	0	0	0	0	0	0
	ENSG00000234573	0	0	0	0	0	0	0	0	0	0	0	0
PAIP1P1	ENSG00000234574	0	0	0	0	0	0	0	0	0	0	0	0
CTSLP8	ENSG00000234575	0	0	0	0	0	1	1	0	0	0	0	0
MTND1P26	ENSG00000234576	0	0	0	0	0	3	0	0	0	0	0	1
SYNE1-AS1	ENSG00000234577	12	4	13	2	6	5	9	2	11	8	4	10
	ENSG00000234578	2	7	3	1	5	3	4	3	7	2	5	4
	ENSG00000234579	0	0	0	0	0	0	0	0	0	0	0	0
	ENSG00000234580	0	0	0	0	0	0	0	0	0	0	0	0
TSPY19P	ENSG00000234583	0	0	0	0	0	0	0	0	0	0	0	0
	ENSG00000234584	0	0	0	0	0	3	1	0	1	0	0	1
CCT6P3	ENSG00000234585	34	30	27	29	36	32	40	42	59	34	36	39
	ENSG00000234586	0	0	0	0	0	0	0	0	0	0	0	0
MRPL50P1	ENSG00000234587	0	0	0	0	0	0	0	0	0	0	0	0
FABP5P14	ENSG00000234588	0	0	0	0	0	0	0	0	0	0	0	0
	ENSG00000234589	0	0	0	0	1	0	2	1	1	1	1	0
GNG5P5	ENSG00000234590	0	0	0	0	0	0	0	0	0	0	0	0
TJAP1P1	ENSG00000234592	1	0	0	0	0	0	1	1	1	1	0	0
KAZN-AS1	ENSG00000234593	0	0	0	0	0	0	0	0	0	0	0	0
	ENSG00000234594	0	0	0	0	0	0	0	0	0	0	0	0
	ENSG00000234595	1	0	0	0	0	1	0	0	0	0	0	0
	ENSG00000234597	0	0	0	0	0	0	0	0	0	0	0	0
HCG9	ENSG00000234599	0	0	0	0	0	0	0	0	0	0	0	0
CHRM3-AS1	ENSG00000234601	0	0	0	0	0	0	0	0	0	0	0	0
MCIDAS	ENSG00000234602	0	0	0	0	0	0	0	1	0	0	0	0
	ENSG00000234604	2	1	1	2	0	1	1	7	3	2	3	2
PSORS1C2	ENSG00000234605	0	0	0	0	0	0	0	0	0	0	0	0
	ENSG00000234607	0	0	0	1	0	0	0	1	0	0	0	0
MAPKAPK5-AS1	ENSG00000234608	228	253	261	217	218	178	246	243	296	230	238	245
OR2AT2P	ENSG00000234611	0	0	0	0	0	0	0	0	0	0	0	0
H2AZP5	ENSG00000234612	0	0	0	0	0	0	0	0	0	0	0	0
	ENSG00000234613	0	0	0	0	0	0	0	0	0	0	0	0
C2CD4D-AS1	ENSG00000234614	2	0	3	4	2	2	7	0	2	4	1	2
JRK	ENSG00000234616	7	3	1	3	6	7	2	2	5	4	4	4
SNRK-AS1	ENSG00000234617	41	42	35	30	44	23	40	23	47	37	36	35
RPSAP9	ENSG00000234618	1	4	3	1	3	0	3	2	0	2	3	1
RPL7P11	ENSG00000234619	0	0	1	3	2	2	4	3	1	2	2	1
PUDPP1	ENSG00000234620	0	0	0	0	0	0	0	0	0	0	0	0
	ENSG00000234622	0	0	0	0	0	0	0	0	0	0	0	0
MOG	ENSG00000234623	0	0	0	0	0	0	0	0	0	0	0	0
	ENSG00000234624	1	0	0	0	1	1	0	0	0	0	0	0
LINC00380	ENSG00000234625	1	0	0	0	0	0	0	0	0	0	0	0
	ENSG00000234626	2	0	0	1	1	0	2	0	1	2	0	0
NUS1P3	ENSG00000234627	0	0	0	0	0	0	0	0	0	0	0	0
WDR82P1	ENSG00000234629	1	2	0	0	0	0	0	0	0	0	1	0
	ENSG00000234630	0	5	5	3	11	2	3	9	8	2	8	5
NECAP1P2	ENSG00000234632	0	0	0	1	2	2	1	0	0	1	1	1
LINC02093	ENSG00000234634	0	1	0	0	0	0	0	0	0	0	0	0
MED14OS	ENSG00000234636	14	17	12	5	15	7	14	6	11	11	13	10
RPS19P6	ENSG00000234637	0	0	0	0	0	0	0	0	0	0	0	0
	ENSG00000234638	237	232	309	3108	3362	2417	2724	4951	3771	2023	2848	2166
	ENSG00000234639	0	0	0	0	0	0	0	0	0	0	0	0
	ENSG00000234640	0	0	0	0	0	3	0	0	0	0	0	1
PPP1R2P1	ENSG00000234642	0	0	0	0	0	0	0	0	0	0	0	0
OTX2P1	ENSG00000234644	0	0	0	0	0	0	0	0	0	0	0	0
YWHAEP5	ENSG00000234645	4	3	7	3	0	2	4	3	3	4	2	4
	ENSG00000234646	0	0	0	0	0	0	0	0	0	0	0	0
	ENSG00000234647	0	0	0	0	0	0	0	0	0	0	0	0
	ENSG00000234648	4	2	3	1	3	0	2	1	6	2	2	3
PCCA-AS1	ENSG00000234650	1	0	0	0	2	0	5	2	1	2	1	0
BAG6	ENSG00000234651	0	0	0	0	0	0	0	0	0	0	0	0
AGPAT5P1	ENSG00000234652	0	0	0	0	0	0	0	0	0	0	0	0
LRRTM4-AS1	ENSG00000234653	0	0	0	0	0	0	0	0	0	0	0	0
OR7E155P	ENSG00000234655	0	0	0	0	0	0	0	1	0	0	0	0
	ENSG00000234658	0	0	0	0	0	0	0	0	0	0	0	0
LINC00440	ENSG00000234660	0	0	0	0	0	0	0	0	0	0	0	0
CHL1-AS1	ENSG00000234661	11	7	14	13	28	31	34	38	33	19	24	26
LINC01934	ENSG00000234663	1	0	2	0	2	2	2	4	4	1	2	3
HMGN2P5	ENSG00000234664	111	94	101	36	32	28	38	15	53	62	47	61
LERFS	ENSG00000234665	3	1	2	2	0	2	2	3	1	2	1	2
ACTL11P	ENSG00000234667	0	1	0	0	0	0	0	0	0	0	0	0
ATP6V1G2	ENSG00000234668	0	0	0	0	0	0	0	0	0	0	0	0
ZFP57	ENSG00000234669	0	0	0	0	0	0	0	0	0	0	0	0
OR6C64P	ENSG00000234670	0	0	0	0	0	0	0	0	0	0	0	0
MTCYBP5	ENSG00000234671	0	0	0	0	0	0	0	0	0	0	0	0
	ENSG00000234673	0	0	0	0	0	0	0	0	0	0	0	0
TCF19	ENSG00000234674	0	0	0	0	0	0	0	0	0	0	0	0
	ENSG00000234675	0	0	0	0	0	1	1	0	1	0	0	1
IFT74-AS1	ENSG00000234676	0	1	0	0	0	2	0	0	1	0	0	1
	ENSG00000234677	0	0	0	0	0	0	0	0	0	0	0	0
ELF3-AS1	ENSG00000234678	8	7	6	7	9	9	10	1	5	8	6	7
VN2R3P	ENSG00000234680	0	1	1	0	0	0	0	0	0	0	0	0
HCG4P8	ENSG00000234681	0	0	0	0	0	0	0	0	0	0	0	0
VDAC2P4	ENSG00000234682	0	0	0	0	0	0	0	0	0	0	0	0
	ENSG00000234683	1	1	0	0	2	0	1	2	1	1	2	0
SDCBP2-AS1	ENSG00000234684	67	58	76	71	77	62	88	98	95	75	78	78
NUS1P2	ENSG00000234685	2	9	5	18	19	14	33	31	25	18	20	15
	ENSG00000234686	0	0	0	0	0	0	0	0	0	0	0	0
	ENSG00000234688	0	0	0	0	0	0	0	0	0	0	0	0
NA	ENSG00000234689	1	0	0	0	0	0	0	0	0	0	0	0
EPCAM-DT	ENSG00000234690	9	13	11	4	14	5	6	4	9	6	10	8
	ENSG00000234692	0	0	0	0	0	0	0	1	0	0	0	0
RIPOR3-AS1	ENSG00000234693	0	0	1	1	1	0	2	0	2	1	0	1
	ENSG00000234694	2	1	5	3	2	3	1	1	1	2	1	3
TFPI2-DT	ENSG00000234695	0	0	0	1	0	0	0	0	0	0	0	0
GPR50-AS1	ENSG00000234696	0	0	0	0	0	0	0	0	0	0	0	0
	ENSG00000234698	1	1	1	0	0	0	1	2	2	1	1	1
	ENSG00000234699	0	2	0	0	2	0	1	0	2	0	1	1
MTCO1P8	ENSG00000234700	0	0	0	0	0	0	0	0	0	0	0	0
PRDX3P3	ENSG00000234701	0	0	0	0	0	0	0	0	0	0	0	0
VDAC1P3	ENSG00000234702	0	3	0	1	0	0	0	0	0	0	1	0
	ENSG00000234703	4	2	4	0	0	0	0	0	1	1	1	2
BRD2	ENSG00000234704	0	0	0	0	0	0	0	0	0	0	0	0
HMGA1P4	ENSG00000234705	3	1	5	1	0	4	0	3	1	1	1	3
PRUNEP1	ENSG00000234706	0	0	0	0	0	0	0	0	0	0	0	0
SEC61G-DT	ENSG00000234707	1	2	0	1	1	0	0	0	0	1	1	0
UPF3AP3	ENSG00000234709	1	0	8	8	6	6	6	7	5	5	4	6
	ENSG00000234710	2	1	0	0	1	0	0	0	2	1	1	1
TUBB8P11	ENSG00000234711	0	0	0	0	0	2	0	1	0	0	0	1
	ENSG00000234712	0	0	0	0	0	0	0	0	0	0	0	0
	ENSG00000234713	0	0	0	0	0	0	0	0	0	0	0	0
	ENSG00000234714	0	0	0	0	0	0	0	0	0	0	0	0
	ENSG00000234715	0	1	0	0	0	0	0	2	0	0	1	0
	ENSG00000234716	0	0	0	0	0	0	0	0	0	0	0	0
TMEM212-AS1	ENSG00000234717	0	0	0	0	0	0	0	0	0	0	0	0
	ENSG00000234718	0	0	0	0	1	0	0	1	0	0	1	0
NPIPB2	ENSG00000234719	20	23	22	6	10	6	14	10	8	13	14	12
ATP5F1AP8	ENSG00000234720	0	0	0	0	0	0	0	0	0	0	0	0
LINC02092	ENSG00000234721	0	0	0	0	0	0	0	0	0	0	0	0
LINC01287	ENSG00000234722	0	1	2	2	6	2	2	0	4	1	2	3
	ENSG00000234723	0	0	0	0	0	0	0	0	0	0	0	0
HDAC1P1	ENSG00000234724	0	0	0	1	3	1	1	1	0	1	1	0
	ENSG00000234726	0	0	0	0	0	0	0	0	0	0	0	0
SNHG32	ENSG00000234728	0	0	0	0	0	0	0	0	0	0	0	0
AGER	ENSG00000234729	0	0	0	0	0	0	0	0	0	0	0	0
	ENSG00000234730	0	0	0	0	0	0	0	0	0	0	0	0
MTND4LP16	ENSG00000234731	0	0	0	0	0	0	0	0	0	0	0	0
RPEP5	ENSG00000234732	0	0	0	0	0	0	0	0	0	0	0	0
	ENSG00000234735	0	0	0	0	0	0	1	0	0	0	0	0
FAM170B-AS1	ENSG00000234736	0	0	0	0	1	0	0	0	0	0	0	0
KRT18P15	ENSG00000234737	2	2	0	0	0	0	0	1	0	1	1	0
	ENSG00000234740	4	6	3	3	4	2	8	3	5	5	4	3
GAS5	ENSG00000234741	2006	1893	1804	2932	3157	2769	3280	2792	3903	2739	2614	2825
	ENSG00000234742	16	13	11	9	14	14	22	43	20	16	23	15
EIF5AP4	ENSG00000234743	0	1	0	0	0	0	0	0	0	0	0	0
USP9YP26	ENSG00000234744	0	0	0	0	0	0	0	0	0	0	0	0
HLA-B	ENSG00000234745	306	279	335	97	124	72	135	97	158	179	167	188
OR2J2	ENSG00000234746	0	0	0	0	0	0	0	0	0	0	0	0
	ENSG00000234748	0	0	0	0	0	0	0	0	0	0	0	0
FAM90A21P	ENSG00000234749	0	0	0	0	0	0	0	0	0	0	0	0
	ENSG00000234750	6	4	3	5	6	6	3	2	4	5	4	4
	ENSG00000234751	1	0	0	3	2	1	3	1	1	2	1	1
LINC02676	ENSG00000234752	0	0	0	0	0	0	0	0	0	0	0	0
FOXP4-AS1	ENSG00000234753	2	4	2	3	2	2	3	3	4	3	3	3
LINC02817	ENSG00000234754	0	0	1	0	1	0	1	0	1	0	0	1
LINC02621	ENSG00000234756	0	0	0	0	0	0	0	0	0	0	0	0
	ENSG00000234758	1	1	0	5	0	2	4	2	6	3	1	3
MGAT4FP	ENSG00000234761	0	0	0	0	0	0	0	0	0	0	0	0
	ENSG00000234763	1	0	0	0	0	0	0	0	0	0	0	0
E2F6P1	ENSG00000234764	1	0	0	0	2	2	0	0	0	0	1	1
ELL2P3	ENSG00000234765	0	0	0	0	0	0	0	0	0	0	0	0
LINC01496	ENSG00000234766	0	0	0	0	0	0	0	0	0	0	0	0
LINC01052	ENSG00000234767	0	0	0	0	0	0	0	0	0	0	0	0
	ENSG00000234768	0	0	0	0	0	0	0	0	0	0	0	0
WASH4P	ENSG00000234769	4	8	1	14	16	6	13	12	6	10	12	4
GULOP	ENSG00000234770	0	0	0	0	1	0	0	0	1	0	0	0
SLC25A25-AS1	ENSG00000234771	132	111	164	191	246	195	187	143	200	170	167	186
LINC00412	ENSG00000234772	0	0	0	0	2	2	1	0	0	0	1	1
	ENSG00000234773	9	3	9	11	5	11	11	11	14	10	6	11
	ENSG00000234775	2	0	3	6	4	0	1	3	5	3	2	3
C11orf94	ENSG00000234776	1	1	1	3	6	1	2	5	3	2	4	2
LINC02529	ENSG00000234777	0	0	0	0	0	0	0	0	0	0	0	0
BNC2-AS1	ENSG00000234779	5	10	12	9	8	7	3	7	8	6	8	9
	ENSG00000234780	0	0	0	0	0	0	0	0	0	0	0	0
LINC01103	ENSG00000234781	0	0	0	0	0	0	0	0	0	0	0	0
TPT1P9	ENSG00000234782	6	1	3	10	8	9	18	14	21	11	8	11
	ENSG00000234784	0	0	0	0	0	0	0	0	0	0	0	0
EEF1GP5	ENSG00000234785	2	2	1	4	2	1	2	5	2	3	3	1
HLA-W	ENSG00000234786	0	0	0	0	0	0	0	0	0	0	0	0
LINC00458	ENSG00000234787	0	0	0	0	0	0	0	0	0	0	0	0
HSPA8P3	ENSG00000234788	2	0	2	1	3	0	0	0	2	1	1	1
	ENSG00000234789	39	38	42	16	15	15	9	31	28	21	28	28
NUTF2P4	ENSG00000234790	0	0	0	0	0	0	0	0	0	0	0	0
	ENSG00000234791	0	0	0	0	0	0	0	0	0	0	0	0
	ENSG00000234792	0	0	0	0	0	0	0	0	0	0	0	0
	ENSG00000234793	8	3	4	49	38	33	20	31	24	26	24	20
HLA-DRA	ENSG00000234794	0	0	0	0	0	0	0	0	0	0	0	0
RFTN1P1	ENSG00000234795	0	0	1	0	1	1	0	0	0	0	0	1
	ENSG00000234796	0	0	0	0	0	0	0	0	0	0	0	0
RPS3AP6	ENSG00000234797	101	120	73	120	93	102	197	135	244	139	116	140
DXO	ENSG00000234798	0	0	0	0	0	0	0	0	0	0	0	0
HLA-N	ENSG00000234799	0	0	0	0	0	0	0	0	0	0	0	0
PCMTD1P3	ENSG00000234800	0	0	0	0	0	0	0	0	0	0	0	0
MORF4	ENSG00000234801	0	0	0	1	1	0	0	1	0	0	1	0
FAM197Y2	ENSG00000234803	0	0	0	0	0	0	0	0	0	0	0	0
OR2J1	ENSG00000234804	0	0	0	0	0	0	0	0	0	0	0	0
	ENSG00000234805	0	0	0	0	0	0	0	0	0	0	0	0
RPL26P29	ENSG00000234806	1	1	2	1	3	3	0	0	4	1	1	3
LINC01135	ENSG00000234807	0	0	0	0	1	0	0	0	1	0	0	0
NRM	ENSG00000234809	0	0	0	0	0	0	0	0	0	0	0	0
	ENSG00000234810	7	5	10	7	4	1	1	2	1	5	4	4
	ENSG00000234811	0	0	0	0	0	0	0	0	0	0	0	0
	ENSG00000234812	0	0	0	0	0	0	0	0	0	0	0	0
	ENSG00000234813	0	0	0	0	0	0	0	0	0	0	0	0
SVIL2P	ENSG00000234814	53	44	54	110	117	115	85	125	93	83	95	87
H2AC5P	ENSG00000234816	0	0	0	1	3	0	2	1	3	1	1	1
ECI2-DT	ENSG00000234817	2	2	1	2	2	1	2	3	1	2	2	1
	ENSG00000234818	222	228	229	59	73	66	99	109	120	127	137	138
	ENSG00000234819	1	0	0	0	0	2	0	0	0	0	0	1
MRPS33P4	ENSG00000234821	0	0	0	0	0	0	0	0	0	0	0	0
XRCC6P2	ENSG00000234825	7	9	4	2	1	1	7	2	7	5	4	4
	ENSG00000234826	0	0	0	0	0	0	0	0	0	0	0	0
IQCM	ENSG00000234828	1	0	0	0	0	0	0	0	1	0	0	0
IFNA17	ENSG00000234829	0	0	0	0	0	0	0	0	0	0	0	0
FAM197Y9	ENSG00000234830	0	0	0	0	0	0	0	0	0	0	0	0
	ENSG00000234831	0	0	0	0	0	0	0	0	0	0	0	0
NXT1-AS1	ENSG00000234832	1	3	4	1	0	0	2	0	0	1	1	1
HLA-DPB2	ENSG00000234834	0	0	0	0	0	0	0	0	0	0	0	0
PHBP13	ENSG00000234835	0	0	0	0	0	0	0	1	0	0	0	0
AIF1	ENSG00000234836	0	0	0	0	0	0	0	0	0	0	0	0
	ENSG00000234837	0	0	0	0	0	0	0	0	0	0	0	0
PPIAP78	ENSG00000234838	0	1	0	0	0	1	0	1	1	0	1	1
RPS26P30	ENSG00000234839	0	0	0	0	0	0	0	0	0	0	0	0
LINC01239	ENSG00000234840	2	1	0	1	0	1	0	0	1	1	0	1
	ENSG00000234841	0	1	0	3	7	5	2	2	3	2	3	3
MTCO2P16	ENSG00000234842	0	0	0	0	0	0	0	0	0	0	0	0
CDC42P2	ENSG00000234844	0	0	0	0	4	1	9	5	8	3	3	3
NEU1	ENSG00000234846	0	0	0	0	0	0	0	0	0	0	0	0
	ENSG00000234848	2	0	0	1	0	0	1	0	0	1	0	0
HLA-W	ENSG00000234849	0	0	0	0	0	0	0	0	0	0	0	0
MTND2P3	ENSG00000234850	0	0	0	0	0	0	0	0	0	0	0	0
RPL23AP42	ENSG00000234851	18	10	16	17	8	11	30	64	36	22	27	21
ZBTB12	ENSG00000234852	0	0	0	0	0	0	0	0	0	0	0	0
NDUFA5P3	ENSG00000234853	0	0	0	0	0	0	0	0	1	0	0	0
LINC00676	ENSG00000234854	0	0	0	0	0	0	0	0	0	0	0	0
SLIT1-AS1	ENSG00000234855	0	0	0	0	0	0	0	0	0	0	0	0
UBDP1	ENSG00000234856	0	0	0	0	0	0	0	0	0	0	0	0
HNRNPUL2-BSCL2	ENSG00000234857	4356	4227	4777	2482	2535	2167	2560	3025	3093	3133	3262	3346
LINC01149	ENSG00000234858	0	0	0	0	0	0	0	0	0	0	0	0
	ENSG00000234859	0	0	0	0	0	0	0	0	1	0	0	0
	ENSG00000234860	0	0	0	0	0	0	0	0	0	0	0	0
ATP5F1AP1	ENSG00000234861	0	0	0	0	0	0	0	0	0	0	0	0
	ENSG00000234862	0	0	0	0	0	0	0	0	0	0	0	0
	ENSG00000234863	0	0	0	0	0	0	0	0	0	0	0	0
LINC02632	ENSG00000234864	0	0	0	0	0	0	0	0	0	0	0	0
ADH5P5	ENSG00000234865	0	0	0	0	0	0	0	0	0	0	0	0
	ENSG00000234869	3	1	3	4	1	7	4	3	3	4	2	4
NA	ENSG00000234871	0	1	0	1	0	0	0	2	0	0	1	0
	ENSG00000234872	0	0	0	0	0	0	0	0	0	0	0	0
NOTCH4	ENSG00000234876	0	0	0	0	0	0	0	0	0	0	0	0
	ENSG00000234877	0	0	0	0	0	0	0	0	0	0	0	0
HSPE1P1	ENSG00000234878	0	0	0	0	0	0	0	0	0	0	0	0
LINC00163	ENSG00000234880	3	0	0	0	0	1	0	0	1	1	0	1
PIGFP2	ENSG00000234881	0	0	0	0	0	0	0	0	0	0	0	0
EIF3EP1	ENSG00000234882	37	30	37	30	40	28	41	52	52	36	41	39
MIR155HG	ENSG00000234883	23	18	22	1	3	7	2	3	4	9	8	11
	ENSG00000234884	0	0	0	0	1	0	0	0	0	0	0	0
MTND5P26	ENSG00000234886	0	0	0	0	0	0	1	0	0	0	0	0
OFD1P15Y	ENSG00000234888	0	0	0	0	0	0	0	0	0	0	0	0
KPNB1P1	ENSG00000234889	0	0	0	0	0	0	0	0	0	0	0	0
HNRNPDLP2	ENSG00000234890	0	0	0	0	0	0	0	0	0	0	0	0
	ENSG00000234891	0	0	1	0	0	2	0	0	0	0	0	1
	ENSG00000234892	0	2	3	6	5	7	13	11	5	6	6	5
HCG18	ENSG00000234893	0	0	0	0	0	0	0	0	0	0	0	0
	ENSG00000234894	0	0	0	0	0	0	0	0	0	0	0	0
OR52X1P	ENSG00000234895	0	1	0	0	0	0	0	0	0	0	0	0
OR7E62P	ENSG00000234896	0	0	0	0	0	0	0	0	0	0	0	0
CHEK2P3	ENSG00000234898	0	0	0	0	0	0	0	0	0	0	0	0
SOX9-AS1	ENSG00000234899	7	3	2	11	11	6	24	17	14	14	10	7
	ENSG00000234900	0	0	1	0	0	0	0	0	2	0	0	1
MTND6P13	ENSG00000234901	0	0	0	0	0	0	0	0	0	0	0	0
	ENSG00000234902	8	6	9	1	2	0	0	1	1	3	3	3
	ENSG00000234903	0	0	0	0	0	0	0	0	0	0	0	0
RPL13P	ENSG00000234904	0	0	0	0	0	0	0	0	0	0	0	0
APOC2	ENSG00000234906	0	1	0	2	3	0	1	3	4	1	2	1
	ENSG00000234907	0	0	0	0	0	0	0	0	0	0	0	0
IL6RP1	ENSG00000234910	0	0	0	0	0	0	0	0	0	0	0	0
TEX21P	ENSG00000234911	6	7	6	5	14	10	11	8	16	7	10	11
SNHG20	ENSG00000234912	90	76	95	149	202	163	171	137	213	137	138	157
	ENSG00000234913	1	1	1	0	2	0	3	0	2	1	1	1
	ENSG00000234915	0	0	0	0	0	0	0	0	0	0	0	0
	ENSG00000234917	5	7	4	8	6	6	7	16	13	7	10	8
	ENSG00000234918	0	0	0	0	0	0	0	0	0	0	0	0
LINC01827	ENSG00000234919	0	0	0	0	0	0	0	0	0	0	0	0
ATP6V1G2	ENSG00000234920	0	0	0	0	0	0	0	0	0	0	0	0
	ENSG00000234921	1	1	3	1	2	2	0	4	0	1	2	2
TSEN15P3	ENSG00000234922	0	0	0	0	0	0	0	0	0	0	0	0
ATP5PDP4	ENSG00000234925	2	5	8	2	6	2	7	8	5	4	6	5
HMGN1P18	ENSG00000234927	9	9	8	1	1	1	1	1	2	4	4	4
LINC01659	ENSG00000234928	1	0	0	1	1	0	0	0	1	1	0	0
	ENSG00000234929	0	0	0	0	0	0	0	2	0	0	1	0
MARK2P15	ENSG00000234931	0	0	0	0	0	0	0	0	0	0	0	0
	ENSG00000234932	0	0	0	0	0	0	0	0	0	0	0	0
CDC42P1	ENSG00000234933	1	0	0	0	1	0	0	0	0	0	0	0
MTND5P29	ENSG00000234934	0	0	0	0	0	0	0	0	0	0	0	0
	ENSG00000234936	18	25	13	25	16	17	13	5	21	19	15	17
	ENSG00000234937	0	0	1	0	1	5	0	0	3	0	0	3
	ENSG00000234938	0	0	0	0	0	0	0	0	0	0	0	0
MTND2P18	ENSG00000234939	0	0	0	0	0	0	0	0	0	0	0	0
	ENSG00000234940	0	0	0	0	0	0	0	0	0	0	0	0
	ENSG00000234941	0	0	0	0	0	0	0	0	0	0	0	0
GRID1-AS1	ENSG00000234942	0	0	0	1	1	2	0	0	0	0	0	1
	ENSG00000234943	0	1	1	0	3	1	2	2	2	1	2	1
LINC02623	ENSG00000234944	0	0	0	0	0	0	1	0	0	0	0	0
GTF3C2-AS1	ENSG00000234945	282	256	237	185	162	163	193	116	177	220	178	192
SDHCP3	ENSG00000234946	0	1	0	1	0	2	1	0	1	1	0	1
STK19	ENSG00000234947	0	0	0	0	0	0	0	0	0	0	0	0
LINC01524	ENSG00000234948	0	0	0	0	0	0	0	0	0	0	0	0
	ENSG00000234949	2	0	1	2	3	5	2	5	1	2	3	2
RBMY2OP	ENSG00000234950	0	0	0	0	0	0	0	0	0	0	0	0
SAPCD1	ENSG00000234951	0	0	0	0	0	0	0	0	0	0	0	0
LINC02674	ENSG00000234952	0	0	0	0	0	0	0	0	0	0	0	0
	ENSG00000234953	0	0	0	0	0	0	0	0	0	0	0	0
MAS1L	ENSG00000234954	0	0	0	0	0	0	0	0	0	0	0	0
LINC02539	ENSG00000234956	1	0	0	3	3	1	3	5	1	2	3	1
FABP5P13	ENSG00000234958	0	0	0	0	0	0	0	0	0	0	0	0
	ENSG00000234961	28122	27861	29423	12661	12707	11182	13965	14061	17219	18249	18210	19275
LINC00700	ENSG00000234962	0	0	0	0	1	0	0	0	0	0	0	0
FABP5P7	ENSG00000234964	0	0	1	0	0	0	0	0	0	0	0	0
SHISA8	ENSG00000234965	2	0	0	6	0	0	5	5	3	4	2	1
LINC01623	ENSG00000234966	0	0	0	0	0	0	0	0	0	0	0	0
	ENSG00000234967	0	0	0	0	0	0	0	0	0	0	0	0
HLA-DQB3	ENSG00000234968	0	0	0	0	0	0	0	0	0	0	0	0
AARSD1P1	ENSG00000234969	26	17	23	9	15	13	16	6	11	17	13	16
MCCD1P2	ENSG00000234970	0	0	0	0	0	0	0	0	0	0	0	0
LINC02658	ENSG00000234973	0	0	0	0	0	0	0	0	0	0	0	0
FTH1P2	ENSG00000234975	1	2	1	0	0	0	0	0	1	0	1	1
	ENSG00000234977	1	0	0	0	1	0	0	0	1	0	0	0
	ENSG00000234979	0	0	0	0	0	0	0	0	0	0	0	0
WASF5P	ENSG00000234980	0	0	0	0	0	0	0	0	0	0	0	0
	ENSG00000234981	0	1	1	1	0	0	0	1	1	0	1	1
	ENSG00000234982	0	0	0	0	0	0	0	1	0	0	0	0
	ENSG00000234983	15	19	10	13	25	31	18	14	28	15	19	23
FMO10P	ENSG00000234984	0	0	0	0	0	0	0	0	0	0	0	0
	ENSG00000234985	0	1	0	0	1	2	2	2	0	1	1	1
	ENSG00000234986	0	0	0	0	0	0	0	0	0	0	0	0
LINC01849	ENSG00000234988	0	0	0	0	0	0	0	0	0	0	0	0
GPR53P	ENSG00000234992	0	0	0	0	0	0	0	0	0	0	0	0
CUBNP2	ENSG00000234993	0	1	0	0	0	0	0	0	0	0	0	0
RPS3AP28	ENSG00000234995	0	0	0	0	3	0	0	2	0	0	2	0
ACTG1P25	ENSG00000234996	7	8	8	10	12	5	14	17	13	10	12	9
	ENSG00000234997	1	0	1	0	0	2	0	3	3	0	1	2
	ENSG00000234998	0	0	0	1	0	0	0	0	0	0	0	0
SNRPCP19	ENSG00000234999	0	0	0	0	0	0	0	0	0	0	0	0
EIF4A1P2	ENSG00000235001	21	11	9	6	7	2	6	1	7	11	6	6
	ENSG00000235002	0	0	0	0	0	0	0	0	0	0	0	0
USP9YP30	ENSG00000235004	0	0	0	0	0	0	0	0	0	0	0	0
	ENSG00000235005	0	0	0	0	0	0	0	0	0	0	0	0
	ENSG00000235007	0	0	0	0	0	0	0	2	0	0	1	0
	ENSG00000235008	2	1	3	0	0	0	2	3	2	1	1	2
LINC01883	ENSG00000235009	0	0	0	0	0	0	0	0	0	0	0	0
	ENSG00000235010	2	1	0	7	4	5	4	4	3	4	3	3
	ENSG00000235011	0	0	0	0	0	0	0	0	0	0	0	0
JCADP1	ENSG00000235012	0	0	0	0	0	0	0	0	0	0	0	0
COX20P2	ENSG00000235013	0	0	0	0	0	0	0	0	0	0	0	0
REREP2Y	ENSG00000235014	0	0	0	0	0	0	0	0	0	0	0	0
GEMIN2P1	ENSG00000235015	0	0	0	0	0	0	0	0	0	0	0	0
SEMA3F-AS1	ENSG00000235016	203	197	213	493	549	441	463	534	495	386	427	383
C2	ENSG00000235017	0	0	0	0	0	0	0	0	0	0	0	0
	ENSG00000235018	0	0	0	1	1	0	2	0	1	1	0	0
	ENSG00000235020	0	0	0	0	0	0	1	1	1	0	0	0
	ENSG00000235021	0	0	0	0	1	0	0	0	2	0	0	1
RNF39	ENSG00000235022	0	0	0	0	0	0	0	0	0	0	0	0
	ENSG00000235023	0	0	1	5	1	4	4	5	4	3	2	3
	ENSG00000235024	1	3	3	2	1	1	1	0	3	1	1	2
TRIM10	ENSG00000235025	0	0	0	0	0	0	0	0	0	0	0	0
DPP10-AS1	ENSG00000235026	3	3	1	3	1	2	0	1	3	2	2	2
	ENSG00000235027	160	110	127	151	151	131	89	66	127	133	109	128
HMGN1P30	ENSG00000235028	0	1	0	0	1	0	0	0	0	0	1	0
MNX1-AS2	ENSG00000235029	0	0	0	0	0	0	0	0	0	0	0	0
IER3	ENSG00000235030	0	0	0	0	0	0	0	0	0	0	0	0
BMP7-AS1	ENSG00000235032	0	0	0	0	0	0	0	0	0	0	0	0
DAAM2-AS1	ENSG00000235033	85	102	84	191	233	212	208	161	231	161	165	176
C19orf81	ENSG00000235034	6	7	6	6	7	6	9	5	11	7	6	8
	ENSG00000235035	0	0	0	0	1	0	0	0	0	0	0	0
	ENSG00000235036	11	20	15	4	9	5	7	8	8	7	12	9
	ENSG00000235038	0	0	0	0	0	1	0	0	0	0	0	0
MTND6P12	ENSG00000235039	0	0	0	0	0	0	0	0	0	0	0	0
MTCO3P1	ENSG00000235040	0	0	0	0	0	0	0	0	0	0	0	0
SMARCAL1-AS1	ENSG00000235042	7	8	11	6	7	6	9	3	6	7	6	8
TECRP1	ENSG00000235043	4	1	7	3	0	5	4	1	6	4	1	6
PPIAP3	ENSG00000235044	1	1	2	0	1	5	2	2	1	1	1	3
RPL7P8	ENSG00000235045	0	0	1	1	0	0	1	0	2	1	0	1
	ENSG00000235047	0	0	0	0	0	0	1	0	0	0	0	0
LINC00940	ENSG00000235049	0	0	0	0	0	0	0	0	0	0	0	0
MLIP-AS1	ENSG00000235050	0	0	0	0	1	1	4	4	1	1	2	1
	ENSG00000235051	2	0	0	1	0	1	1	1	1	1	0	1
	ENSG00000235052	0	5	1	0	0	0	1	0	0	0	2	0
LINC01777	ENSG00000235054	0	0	0	0	0	0	0	0	0	0	0	0
	ENSG00000235055	0	1	0	0	0	0	0	0	0	0	0	0
	ENSG00000235056	0	0	0	0	0	0	1	0	0	0	0	0
ZMYND10-AS1	ENSG00000235058	0	0	0	1	1	1	3	0	4	1	0	2
	ENSG00000235059	0	0	0	0	0	0	0	0	0	0	0	0
VDAC1P4	ENSG00000235060	0	0	0	1	0	0	0	0	1	0	0	0
UBE2V1P7	ENSG00000235061	0	0	0	0	0	0	0	0	0	0	0	0
BCRP5	ENSG00000235062	0	0	0	0	0	0	0	0	0	0	0	0
SLC25A5P2	ENSG00000235064	1	0	0	0	1	0	1	0	0	1	0	0
RPL24P2	ENSG00000235065	21	23	20	29	16	17	27	1	15	26	13	17
	ENSG00000235066	24	30	23	11	17	26	23	14	18	19	20	22
TUBB	ENSG00000235067	0	0	0	0	0	0	0	0	0	0	0	0
POU5F1	ENSG00000235068	0	0	0	0	0	0	0	0	0	0	0	0
	ENSG00000235069	0	0	0	0	0	0	0	0	0	0	0	0
	ENSG00000235070	5	3	3	1	2	1	2	3	0	3	3	1
	ENSG00000235071	0	0	2	0	2	3	0	1	1	0	1	2
ARNILA	ENSG00000235072	2	3	2	5	6	8	6	8	3	4	6	4
	ENSG00000235074	0	0	0	0	0	0	0	0	0	0	0	0
GAPDHP52	ENSG00000235076	2	1	0	0	1	1	0	2	0	1	1	0
	ENSG00000235077	0	0	0	0	1	0	0	0	0	0	0	0
	ENSG00000235078	52	36	45	71	91	66	91	77	95	71	68	69
ZRANB2-AS1	ENSG00000235079	294	254	279	218	247	220	259	226	301	257	242	267
MTND5P23	ENSG00000235080	0	0	0	0	0	0	0	0	0	0	0	0
	ENSG00000235081	6	6	5	3	4	6	2	0	0	4	3	4
SUMO1P3	ENSG00000235082	3	0	2	0	0	0	1	1	2	1	0	1
	ENSG00000235083	0	0	0	0	0	0	0	0	0	0	0	0
CHCHD2P6	ENSG00000235084	3	2	2	2	2	0	0	1	0	2	2	1
	ENSG00000235085	3	1	3	4	3	5	2	4	3	3	3	4
FNDC1-IT1	ENSG00000235086	0	1	0	0	0	0	0	0	0	0	0	0
	ENSG00000235088	0	0	0	0	0	0	0	0	0	0	0	0
	ENSG00000235089	0	1	0	0	1	0	0	0	0	0	1	0
RPL7L1P3	ENSG00000235090	1	0	0	0	0	0	1	0	1	1	0	0
	ENSG00000235091	0	0	1	2	6	1	2	2	6	1	3	3
ID2-AS1	ENSG00000235092	8	10	8	3	5	4	6	5	4	6	7	5
	ENSG00000235094	0	0	0	0	0	0	0	0	0	0	0	0
	ENSG00000235095	1	0	1	0	1	0	0	1	0	0	1	0
	ENSG00000235096	0	0	0	1	0	0	1	0	0	1	0	0
LINC00330	ENSG00000235097	1	0	0	0	0	0	0	0	1	0	0	0
ANKRD65	ENSG00000235098	3	3	4	22	19	17	55	66	77	27	29	33
	ENSG00000235099	0	0	0	0	0	0	0	0	1	0	0	0
	ENSG00000235100	2	7	3	4	8	1	4	7	3	3	7	2
SETP9	ENSG00000235101	0	0	0	0	0	0	0	0	0	0	0	0
ADI1P1	ENSG00000235102	0	0	0	0	0	0	0	0	0	0	0	0
	ENSG00000235105	1	1	2	1	1	3	8	3	3	3	2	3
BRD3OS	ENSG00000235106	649	586	634	590	636	490	675	589	814	638	604	646
RING1	ENSG00000235107	0	0	0	0	0	0	0	0	0	0	0	0
IFNA12P	ENSG00000235108	0	0	0	0	0	0	0	0	0	0	0	0
ZSCAN31	ENSG00000235109	33	37	21	55	50	48	72	64	80	53	50	50
	ENSG00000235110	0	0	0	0	0	0	0	0	0	0	0	0
	ENSG00000235111	0	0	0	0	0	0	0	0	0	0	0	0
HSPE1P27	ENSG00000235112	1	0	0	1	1	0	3	0	1	2	0	0
	ENSG00000235113	0	0	0	0	0	0	0	0	1	0	0	0
CHCHD2P8	ENSG00000235115	0	0	0	0	0	1	0	0	0	0	0	0
	ENSG00000235116	0	0	0	0	0	0	0	0	0	0	0	0
FAM237A	ENSG00000235118	0	0	0	0	0	0	0	0	0	0	0	0
	ENSG00000235119	1	2	0	0	2	1	1	0	2	1	1	1
BSN-AS1	ENSG00000235120	0	0	0	0	0	0	0	0	0	0	0	0
	ENSG00000235121	4	7	4	5	13	7	15	2	8	8	7	6
	ENSG00000235122	0	0	0	0	0	0	0	0	0	0	0	0
DSCAM-AS1	ENSG00000235123	0	0	0	0	0	0	0	0	1	0	0	0
KRT8P17	ENSG00000235124	0	0	0	0	0	0	0	0	0	0	0	0
NFKBIL1	ENSG00000235125	0	0	0	0	0	0	0	0	0	0	0	0
	ENSG00000235126	0	0	0	0	0	1	0	0	0	0	0	0
	ENSG00000235127	0	0	0	0	0	1	0	0	0	0	0	0
	ENSG00000235128	2	2	1	0	0	5	3	0	3	2	1	3
FABP7P2	ENSG00000235129	1	0	0	0	0	0	0	0	0	0	0	0
TP73-AS2	ENSG00000235131	0	0	0	0	0	0	0	1	0	0	0	0
OR2H1	ENSG00000235132	0	0	0	0	0	0	0	0	0	0	0	0
RPL35AP22	ENSG00000235133	0	0	0	0	0	0	0	0	0	0	0	0
CYP21A2	ENSG00000235134	0	0	0	0	0	0	0	0	0	0	0	0
TSBP1-AS1	ENSG00000235135	0	0	0	0	0	0	0	0	0	0	0	0
PSMA5P1	ENSG00000235136	0	0	0	0	0	0	0	0	0	0	0	0
HSP90AB6P	ENSG00000235137	0	0	0	0	0	1	0	0	0	0	0	0
	ENSG00000235138	3	6	7	10	15	11	7	6	12	7	9	10
	ENSG00000235139	0	0	0	0	0	0	0	0	0	0	0	0
	ENSG00000235140	0	0	0	0	0	0	0	0	0	0	0	0
COX6CP17	ENSG00000235141	0	0	0	0	0	0	0	0	0	0	0	0
LINC02532	ENSG00000235142	0	0	0	0	0	0	0	1	0	0	0	0
	ENSG00000235143	0	0	0	0	0	0	0	0	0	0	0	0
HLA-W	ENSG00000235144	0	0	0	0	0	0	0	0	0	0	0	0
RPSAP16	ENSG00000235145	2	0	0	1	0	0	3	0	0	2	0	0
	ENSG00000235146	0	0	0	0	0	0	0	0	0	0	0	0
	ENSG00000235147	0	0	0	0	0	0	0	0	0	0	0	0
HMGB3P23	ENSG00000235148	0	0	0	0	0	0	0	0	0	0	0	0
	ENSG00000235149	0	1	0	0	0	0	0	0	0	0	0	0
RCBTB2P1	ENSG00000235150	0	0	0	0	0	0	0	0	0	0	0	0
	ENSG00000235151	0	0	1	6	5	2	11	1	7	6	2	3
	ENSG00000235152	0	0	0	0	0	0	0	0	0	0	0	0
	ENSG00000235154	0	0	0	0	0	0	0	0	0	0	0	0
B3GALT4	ENSG00000235155	0	0	0	0	0	0	0	0	0	0	0	0
TMEM30CP	ENSG00000235156	0	0	0	0	0	0	0	0	0	0	0	0
	ENSG00000235158	0	0	0	0	0	0	0	0	1	0	0	0
	ENSG00000235159	2	3	3	1	2	0	3	4	5	2	3	3
LINC02248	ENSG00000235160	0	0	0	0	0	0	0	0	0	0	0	0
C12orf75	ENSG00000235162	1129	1175	1045	56	48	49	85	78	111	423	434	402
	ENSG00000235163	0	0	0	0	0	0	0	0	0	0	0	0
CDK5P1	ENSG00000235165	0	0	0	0	0	0	0	0	0	0	0	0
LINC01440	ENSG00000235166	0	0	0	0	0	0	0	0	0	0	0	0
	ENSG00000235168	0	0	0	0	0	0	0	0	0	0	0	0
SMIM1	ENSG00000235169	0	2	0	13	10	11	13	8	13	9	7	8
MTND1P31	ENSG00000235170	0	0	0	0	0	0	0	0	0	0	0	0
HNRNPA1P2	ENSG00000235171	0	0	0	0	0	0	0	0	0	0	0	0
LINC01366	ENSG00000235172	3	4	7	1	1	1	8	3	3	4	3	4
HGH1	ENSG00000235173	402	288	403	163	171	141	152	151	176	239	203	240
RPL39P3	ENSG00000235174	3	0	0	5	6	2	6	5	11	5	4	4
RPL26P37	ENSG00000235175	0	1	0	0	0	0	1	1	0	0	1	0
POLR1H	ENSG00000235176	0	0	0	0	0	0	0	0	0	0	0	0
ZNF311	ENSG00000235178	0	0	0	0	0	0	0	0	0	0	0	0
LINC00601	ENSG00000235180	4	2	3	0	2	0	2	0	0	2	1	1
	ENSG00000235181	0	0	0	0	0	0	0	0	0	0	0	0
	ENSG00000235182	1	1	3	0	4	0	2	1	2	1	2	2
SRP14P3	ENSG00000235183	0	0	0	0	0	1	0	3	3	0	1	1
ZNF90P2	ENSG00000235184	0	0	0	0	0	0	0	0	0	0	0	0
	ENSG00000235185	0	0	0	0	0	2	0	0	0	0	0	1
	ENSG00000235186	0	0	0	0	0	0	0	0	0	0	0	0
	ENSG00000235189	1	1	0	7	7	2	3	2	4	4	3	2
	ENSG00000235190	0	0	0	0	0	0	0	0	0	0	0	0
NUCB1-AS1	ENSG00000235191	176	156	205	221	199	182	144	258	195	180	204	194
	ENSG00000235192	0	0	0	0	3	0	0	1	1	0	1	0
NA	ENSG00000235193	0	0	0	0	0	0	0	0	0	0	0	0
PPP1R3E	ENSG00000235194	123	85	112	212	231	190	207	180	251	181	165	184
OR2P1P	ENSG00000235195	0	0	0	0	0	0	0	0	0	0	0	0
	ENSG00000235196	0	0	0	0	0	0	0	0	0	0	0	0
ZNF33CP	ENSG00000235197	1	0	0	0	0	0	0	0	0	0	0	0
	ENSG00000235198	0	0	0	0	0	0	0	0	0	0	0	0
CYP2C58P	ENSG00000235199	0	0	0	0	0	0	0	0	0	0	0	0
LINC01702	ENSG00000235200	0	0	0	0	0	0	0	0	0	0	0	0
LINC02578	ENSG00000235201	0	0	0	0	0	0	0	0	0	0	0	0
LINC01525	ENSG00000235202	0	0	0	0	0	0	0	0	0	0	0	0
TBC1D3P3	ENSG00000235203	0	0	0	0	0	0	0	0	0	0	0	0
	ENSG00000235204	6	4	5	0	1	3	1	3	2	2	3	3
TATDN2P3	ENSG00000235205	3	3	2	18	12	23	20	23	29	14	13	18
TUBBP6	ENSG00000235207	2	0	2	5	5	5	20	5	22	9	3	10
	ENSG00000235208	0	0	0	0	0	0	0	0	0	0	0	0
	ENSG00000235209	0	0	0	11	10	9	7	8	7	6	6	5
TMSB10P2	ENSG00000235211	0	0	0	0	0	0	0	0	0	0	0	0
OR6E1P	ENSG00000235213	0	0	0	2	1	0	0	0	1	1	0	0
FAM83C-AS1	ENSG00000235214	0	0	1	0	2	0	0	1	0	0	1	0
	ENSG00000235215	0	0	0	0	0	1	0	0	0	0	0	0
TSPY26P	ENSG00000235217	99	112	108	97	101	95	126	87	157	107	100	120
DNAJC17P1	ENSG00000235218	0	0	0	0	0	0	0	0	0	0	0	0
	ENSG00000235219	0	0	0	0	0	0	0	0	0	0	0	0
HLA-F	ENSG00000235220	0	0	0	0	0	0	0	0	0	0	0	0
LINC00383	ENSG00000235221	0	0	0	0	0	0	0	0	0	0	0	0
MSH5	ENSG00000235222	0	0	0	0	0	0	0	0	0	0	0	0
TMPOP1	ENSG00000235223	0	0	0	0	0	0	0	0	0	0	0	0
	ENSG00000235224	0	1	0	0	0	0	0	1	0	0	1	0
RPL31P17	ENSG00000235225	0	0	3	2	0	0	7	0	4	3	0	2
	ENSG00000235226	0	0	0	0	0	0	0	0	0	0	0	0
VN1R38P	ENSG00000235227	0	0	0	0	0	0	0	0	0	0	0	0
	ENSG00000235228	0	0	0	0	0	0	0	0	0	0	0	0
MRPS18BP2	ENSG00000235232	0	0	0	0	0	0	0	0	0	0	0	0
MICA	ENSG00000235233	0	0	0	0	0	0	0	0	0	0	0	0
IGKV1OR2-1	ENSG00000235235	0	0	1	0	0	0	0	0	0	0	0	0
	ENSG00000235236	95	128	112	71	91	82	87	65	127	84	95	107
	ENSG00000235237	19	14	24	49	31	41	26	24	42	31	23	36
SUMO2P1	ENSG00000235238	5	1	1	1	2	1	1	1	4	2	1	2
ACTRT1P1	ENSG00000235239	0	0	0	0	0	0	0	0	0	0	0	0
	ENSG00000235240	0	0	0	0	0	0	0	0	0	0	0	0
	ENSG00000235241	4	3	5	3	10	6	6	11	8	4	8	6
	ENSG00000235242	0	0	0	0	0	0	0	0	0	0	0	0
	ENSG00000235243	0	0	0	0	0	0	0	0	0	0	0	0
DANT2	ENSG00000235244	3	4	2	3	2	5	7	4	4	4	3	4
NA	ENSG00000235245	4	5	6	8	15	18	11	7	5	8	9	10
	ENSG00000235246	37	36	26	25	26	28	30	12	25	31	25	26
OR13C1P	ENSG00000235248	0	0	0	0	0	0	0	0	0	0	0	0
C4B-AS1	ENSG00000235250	0	0	0	0	0	0	0	0	0	0	0	0
	ENSG00000235251	1	0	0	0	0	0	1	0	0	1	0	0
	ENSG00000235253	3	2	2	1	4	4	7	1	6	4	2	4
TMEM185AP1	ENSG00000235254	0	0	0	0	0	0	0	0	0	0	0	0
FKBP4P7	ENSG00000235256	0	0	0	0	0	0	0	0	0	0	0	0
ITGA9-AS1	ENSG00000235257	86	60	84	119	165	132	154	126	185	120	117	134
NDUFB4P6	ENSG00000235258	0	0	0	0	1	1	2	0	0	1	0	0
TRIM15	ENSG00000235259	0	0	0	0	0	0	0	0	0	0	0	0
NA	ENSG00000235261	31	29	40	92	75	91	72	34	89	65	46	73
KDM5C-IT1	ENSG00000235262	2	1	0	2	0	1	0	0	2	1	0	1
	ENSG00000235263	0	0	0	0	0	0	0	0	0	0	0	0
RPL5P28	ENSG00000235264	0	0	0	0	0	0	1	1	0	0	0	0
RPL22P17	ENSG00000235266	0	0	0	0	0	0	0	0	1	0	0	0
	ENSG00000235267	0	0	0	0	0	0	0	0	0	0	0	0
KDM4E	ENSG00000235268	0	0	0	0	0	0	0	0	0	0	0	0
LINC02331	ENSG00000235269	0	1	1	0	0	0	0	0	1	0	0	1
	ENSG00000235271	0	0	0	0	0	1	0	2	1	0	1	1
RAMACL	ENSG00000235272	0	0	0	1	0	0	3	2	1	1	1	0
	ENSG00000235273	0	0	0	0	0	0	0	0	0	0	0	0
	ENSG00000235274	0	0	0	0	0	0	0	0	0	0	0	0
KRT18P16	ENSG00000235275	1	0	0	0	0	0	0	0	0	0	0	0
	ENSG00000235277	0	0	0	0	0	1	0	1	0	0	0	0
ZNF652P1	ENSG00000235278	0	0	0	0	0	0	0	0	1	0	0	0
	ENSG00000235279	0	0	0	0	0	1	1	0	0	0	0	0
MCF2L-AS1	ENSG00000235280	4	0	1	6	7	10	9	6	10	6	4	7
	ENSG00000235281	0	0	0	0	0	0	0	0	0	0	0	0
DYNLL1P3	ENSG00000235282	0	0	0	0	0	0	0	0	0	0	0	0
SNORD62A	ENSG00000235284	4	2	0	0	0	0	0	0	0	1	1	0
SMIM2-IT1	ENSG00000235285	0	0	0	2	3	3	0	3	3	1	2	2
	ENSG00000235286	1	0	0	0	0	2	1	2	0	1	1	1
	ENSG00000235288	0	0	0	0	0	0	0	0	0	0	0	0
BRD7P6	ENSG00000235289	0	0	0	0	0	0	0	0	0	0	0	0
HLA-W	ENSG00000235290	0	0	1	0	0	3	4	0	1	1	0	2
PPP1R10	ENSG00000235291	0	0	0	0	0	0	0	0	0	0	0	0
	ENSG00000235292	0	0	0	0	0	0	0	0	0	0	0	0
	ENSG00000235293	0	0	0	0	0	0	0	1	0	0	0	0
RPL7AP25	ENSG00000235294	0	0	0	1	0	0	0	0	2	0	0	1
LINC01634	ENSG00000235295	0	0	0	1	0	0	0	1	1	0	0	0
	ENSG00000235296	0	0	0	5	1	0	3	2	3	3	1	1
FAUP1	ENSG00000235297	5	3	5	0	2	0	5	7	5	3	4	3
	ENSG00000235298	1072	1038	1113	510	677	519	732	761	914	771	825	849
MRPL53P1	ENSG00000235299	4	1	0	2	4	0	3	0	1	3	2	0
THRA1/BTR	ENSG00000235300	2	0	0	0	0	1	5	2	3	2	1	1
HLA-Z	ENSG00000235301	1	1	1	0	1	1	0	0	0	0	1	1
LY6G6D	ENSG00000235302	0	0	0	0	0	0	0	0	0	0	0	0
	ENSG00000235303	0	0	0	0	0	1	0	0	0	0	0	0
LINC01281	ENSG00000235304	0	0	0	0	0	0	0	0	0	0	0	0
DDX39BP2	ENSG00000235305	0	0	0	0	0	0	0	0	0	0	0	0
GAPDHP34	ENSG00000235306	0	0	0	0	0	0	0	0	0	0	0	0
BRD2	ENSG00000235307	0	0	0	0	0	0	0	0	0	0	0	0
	ENSG00000235308	2	0	2	3	1	3	4	1	4	3	1	3
HLA-J	ENSG00000235309	0	0	0	0	0	0	0	0	0	0	0	0
GXYLT1P6	ENSG00000235310	1	1	0	0	3	1	1	1	3	1	2	1
KRTAP19-10P	ENSG00000235312	0	0	0	0	0	0	0	0	0	0	0	0
HM13-IT1	ENSG00000235313	10	7	9	21	20	16	17	8	18	16	12	14
LINC00957	ENSG00000235314	1	5	5	5	5	11	9	10	14	5	7	10
RPL23AP69	ENSG00000235315	0	0	0	0	0	0	0	0	0	0	0	0
DUSP8P5	ENSG00000235316	26	25	27	35	45	51	40	30	31	34	33	36
HCG4	ENSG00000235317	0	0	0	0	0	0	0	0	0	0	0	0
MTND4LP13	ENSG00000235318	0	0	0	0	0	0	0	0	0	0	0	0
	ENSG00000235319	2	1	2	1	0	1	3	4	1	2	2	1
	ENSG00000235321	0	0	0	0	0	0	0	0	0	0	0	0
COTL1P2	ENSG00000235323	0	0	0	0	0	0	0	0	0	0	0	0
	ENSG00000235324	0	0	0	0	0	0	0	0	0	0	0	0
SRSF3P5	ENSG00000235325	0	1	1	0	1	0	0	0	3	0	1	1
	ENSG00000235328	2	2	1	0	2	0	2	0	1	1	1	1
	ENSG00000235329	0	0	0	0	0	0	0	0	0	0	0	0
RPL12P25	ENSG00000235330	0	2	1	0	0	2	3	3	4	1	2	2
RPSAP76	ENSG00000235332	0	0	2	0	0	1	0	0	0	0	0	1
PVRIG2P	ENSG00000235333	46	33	39	70	78	73	49	39	54	55	50	55
BTG3P1	ENSG00000235334	0	0	0	0	0	0	0	0	0	0	0	0
B3GALT1-AS1	ENSG00000235335	7	9	7	9	11	6	15	7	8	10	9	7
SLC44A4	ENSG00000235336	0	0	0	0	0	0	0	0	0	0	0	0
	ENSG00000235337	0	0	0	0	0	1	0	0	0	0	0	0
DUSP5P2	ENSG00000235338	0	0	0	0	0	0	0	0	0	0	0	0
GEMIN2P2	ENSG00000235339	0	1	1	0	0	0	0	1	0	0	1	0
MCCD1P2	ENSG00000235340	0	0	0	0	0	0	0	0	0	0	0	0
RPL7P4	ENSG00000235342	0	0	0	0	0	0	0	0	0	0	0	0
LINC01665	ENSG00000235343	0	0	0	0	0	0	0	0	0	0	0	0
HLA-G	ENSG00000235346	0	0	0	0	0	0	0	0	0	0	0	0
	ENSG00000235347	1	0	0	0	0	0	0	0	1	0	0	0
	ENSG00000235349	0	0	0	0	0	0	0	0	0	0	0	0
	ENSG00000235350	0	0	0	0	0	0	0	0	0	0	0	0
	ENSG00000235351	61	55	65	72	86	62	63	51	66	65	64	64
SGCEP1	ENSG00000235352	0	0	0	0	0	0	0	0	0	0	0	0
RPS29P16	ENSG00000235354	1	2	0	2	8	1	2	1	6	2	4	2
NA	ENSG00000235355	0	0	0	0	0	0	0	0	0	0	0	0
	ENSG00000235356	0	0	0	0	0	0	0	0	0	0	0	0
LINC01621	ENSG00000235357	0	0	0	0	1	0	2	1	3	1	1	1
	ENSG00000235358	0	3	1	0	1	1	0	1	3	0	2	2
C6orf47	ENSG00000235360	0	0	0	0	0	0	0	0	0	0	0	0
	ENSG00000235361	1	0	0	0	0	0	0	1	0	0	0	0
SNRPGP10	ENSG00000235363	2	1	5	0	1	2	6	6	3	3	3	3
LINC01055	ENSG00000235366	1	0	0	0	0	0	0	0	0	0	0	0
SAPCD2P2	ENSG00000235368	0	0	0	0	0	0	0	0	0	0	0	0
RPL36AP15	ENSG00000235369	8	5	5	1	5	6	7	2	7	5	4	6
DNM1P51	ENSG00000235370	10	8	5	12	36	24	28	10	20	17	18	16
	ENSG00000235371	0	1	1	0	1	0	3	3	0	1	2	0
ETF1P1	ENSG00000235372	0	0	0	0	0	0	0	0	0	0	0	0
NA	ENSG00000235373	1	4	3	6	4	4	8	1	4	5	3	4
SSR4P1	ENSG00000235374	20	22	17	16	22	17	9	14	18	15	19	17
RPEL1	ENSG00000235376	2	1	5	2	1	2	3	1	4	2	1	4
	ENSG00000235377	0	0	0	0	0	0	1	0	0	0	0	0
MRPS10P1	ENSG00000235378	0	0	0	0	0	0	0	0	0	0	0	0
RPL7P31	ENSG00000235379	0	0	0	0	0	0	0	0	0	0	0	0
MICD	ENSG00000235380	0	0	0	0	0	0	0	0	0	0	0	0
	ENSG00000235381	55	47	49	72	53	88	66	62	70	64	54	69
MTND4P31	ENSG00000235382	0	0	0	0	0	0	0	0	0	0	0	0
LINC02154	ENSG00000235385	6	9	12	1	4	0	2	5	3	3	6	5
	ENSG00000235386	0	0	0	0	0	0	0	0	0	0	0	0
SPAAR	ENSG00000235387	11	3	9	3	2	3	4	6	3	6	4	5
	ENSG00000235389	0	0	0	1	0	2	0	0	0	0	0	1
	ENSG00000235390	0	0	0	0	0	0	0	1	1	0	0	0
	ENSG00000235391	0	0	0	0	0	0	0	0	0	0	0	0
ZNRD1ASP	ENSG00000235394	0	0	0	0	0	0	0	0	0	0	0	0
NOTCH4	ENSG00000235396	0	0	0	0	0	0	0	0	0	0	0	0
EPN2-AS1	ENSG00000235397	2	0	0	2	7	5	5	2	5	3	3	3
	ENSG00000235399	0	0	0	0	0	0	0	0	0	0	0	0
	ENSG00000235400	3	1	0	0	2	0	2	1	1	2	1	0
	ENSG00000235401	0	0	0	0	0	0	0	0	0	0	0	0
	ENSG00000235403	0	1	0	0	0	0	1	0	0	0	0	0
HCG15	ENSG00000235405	0	0	0	0	0	0	0	0	0	0	0	0
CYMP-AS1	ENSG00000235407	0	0	0	0	0	0	0	0	0	0	0	0
SNORA71B	ENSG00000235408	8	5	2	7	9	8	8	2	4	8	5	5
	ENSG00000235410	0	0	2	0	0	0	1	0	0	0	0	1
DRG1P1	ENSG00000235411	4	5	2	1	1	1	2	1	5	2	2	3
TTTY4B	ENSG00000235412	0	0	0	0	0	0	0	0	0	0	0	0
KRT18P63	ENSG00000235413	0	2	0	1	1	5	2	0	1	1	1	2
RPSAP24	ENSG00000235414	0	0	0	0	0	0	0	0	0	0	0	0
	ENSG00000235415	1	0	0	0	0	0	0	0	0	0	0	0
TIPINP1	ENSG00000235416	0	0	0	0	0	0	0	0	0	0	0	0
	ENSG00000235419	0	0	0	0	1	3	0	0	1	0	0	1
RPL29P30	ENSG00000235420	0	0	1	1	0	0	1	0	0	1	0	0
	ENSG00000235421	0	0	0	0	0	0	0	0	0	0	0	0
KATNBL1P3	ENSG00000235422	1	0	0	0	0	0	0	0	0	0	0	0
NA	ENSG00000235423	1040	827	722	380	604	394	878	941	1084	766	791	733
SUMO2P10	ENSG00000235424	2	2	3	0	0	0	0	1	0	1	1	1
RPS7P13	ENSG00000235425	0	0	0	0	0	0	0	0	0	0	0	0
	ENSG00000235426	86	51	87	165	156	154	138	118	175	130	108	139
	ENSG00000235427	8	5	7	0	0	0	1	0	0	3	2	2
	ENSG00000235429	0	0	0	0	2	1	1	0	0	0	1	0
ZSWIM5P1	ENSG00000235430	0	0	0	0	0	0	0	0	0	0	0	0
	ENSG00000235431	0	0	0	0	0	0	0	0	0	0	0	0
	ENSG00000235432	0	0	1	0	0	0	0	0	0	0	0	0
MTATP6P17	ENSG00000235433	0	0	0	0	0	0	1	1	0	0	0	0
	ENSG00000235434	0	0	0	0	0	0	0	0	0	0	0	0
	ENSG00000235435	0	0	0	0	0	0	0	0	0	0	0	0
DPY19L2P4	ENSG00000235436	0	2	0	0	3	1	1	3	5	0	3	2
LINC01278	ENSG00000235437	302	309	330	342	447	398	409	755	495	351	504	408
ESRRAP2	ENSG00000235438	2	0	0	1	2	0	0	2	0	1	1	0
DDX39B	ENSG00000235439	0	0	0	0	0	0	0	0	0	0	0	0
RPS2P15	ENSG00000235440	1	0	0	0	1	0	2	1	2	1	1	1
OR10C1	ENSG00000235441	0	0	0	0	0	0	0	0	0	0	0	0
POLR1H	ENSG00000235443	0	0	0	0	0	0	0	0	0	0	0	0
PSMB3P2	ENSG00000235444	1	1	0	0	0	0	0	0	0	0	0	0
	ENSG00000235445	0	0	0	0	0	0	0	2	0	0	1	0
LINC02791	ENSG00000235446	0	0	0	0	0	0	0	0	0	0	0	0
TRAPPC13P1	ENSG00000235447	5	6	2	1	7	6	16	8	11	7	7	6
LURAP1L-AS1	ENSG00000235448	5	4	2	2	0	5	2	2	2	3	2	3
	ENSG00000235449	2	2	2	2	1	1	5	2	4	3	2	2
	ENSG00000235450	0	1	0	0	0	0	0	0	0	0	0	0
PNPLA4P1	ENSG00000235451	0	0	0	0	0	0	0	0	0	0	0	0
LY6G6C	ENSG00000235452	0	0	0	0	0	0	0	0	0	0	0	0
SMIM27	ENSG00000235453	56	41	48	32	50	34	60	54	66	49	48	49
HAUS6P3	ENSG00000235454	2	3	1	0	2	0	4	2	0	2	2	0
IQCF5-AS1	ENSG00000235455	0	0	0	0	0	0	0	0	0	0	0	0
	ENSG00000235458	0	0	0	0	0	0	0	0	0	0	0	0
RPS26P31	ENSG00000235459	10	2	3	3	3	0	9	9	2	7	5	2
	ENSG00000235460	0	0	0	0	0	0	0	0	0	0	0	0
	ENSG00000235461	0	0	0	1	1	0	0	1	0	0	1	0
TAB3P1	ENSG00000235462	1	0	0	1	0	1	0	0	0	1	0	0
	ENSG00000235463	0	0	0	0	0	0	0	0	0	0	0	0
	ENSG00000235464	0	0	0	0	0	0	0	0	0	0	0	0
RPL10AP5	ENSG00000235467	0	0	0	0	0	0	0	0	0	0	0	0
MRPL50P4	ENSG00000235469	0	0	0	0	0	0	0	0	1	0	0	0
NEURL1-AS1	ENSG00000235470	0	0	0	0	3	0	2	0	0	1	1	0
EIF4A1P7	ENSG00000235472	3	2	0	0	0	1	2	2	2	2	1	1
NA	ENSG00000235475	4	2	3	24	15	25	48	13	34	25	10	21
LINC01664	ENSG00000235478	1	3	1	3	3	0	0	0	2	1	2	1
RAB9AP4	ENSG00000235479	0	0	0	0	0	0	0	0	0	0	0	0
	ENSG00000235480	0	0	0	0	1	0	0	1	1	0	1	0
UBE2R2-AS1	ENSG00000235481	6	4	4	10	7	16	8	4	13	8	5	11
RPL21P135	ENSG00000235482	0	0	0	2	2	1	3	0	1	2	1	1
GYG2-AS1	ENSG00000235483	0	0	0	0	0	0	1	0	0	0	0	0
	ENSG00000235485	0	0	0	0	1	0	0	0	0	0	0	0
ANAPC1P6	ENSG00000235486	1	0	0	0	0	0	0	1	0	0	0	0
PSORS1C1	ENSG00000235487	0	0	0	0	0	0	0	0	0	0	0	0
JARID2-AS1	ENSG00000235488	2	0	0	0	0	0	1	0	0	1	0	0
DBF4P1	ENSG00000235489	9	5	7	0	2	0	3	1	2	4	3	3
LINC01889	ENSG00000235491	0	0	0	0	0	0	0	0	0	0	0	0
LINC01221	ENSG00000235492	0	0	0	0	0	0	0	0	0	0	0	0
LINC01967	ENSG00000235493	0	0	1	0	0	1	0	1	0	0	0	1
	ENSG00000235494	0	0	0	0	0	0	0	0	0	0	0	0
	ENSG00000235495	0	0	1	0	0	0	2	0	0	1	0	0
	ENSG00000235497	0	0	0	0	0	0	0	0	0	0	0	0
	ENSG00000235498	0	0	0	0	0	0	0	0	0	0	0	0
	ENSG00000235499	8	4	6	8	6	6	12	5	10	9	5	7
SNX19P2	ENSG00000235500	5	1	0	1	1	3	5	0	2	4	1	2
CNN3-DT	ENSG00000235501	69	76	77	95	104	80	133	111	179	99	97	112
	ENSG00000235503	0	0	0	0	0	0	0	0	0	0	0	0
CASP4LP	ENSG00000235505	0	1	1	3	1	7	3	6	5	2	3	4
ZDHHC20P1	ENSG00000235507	0	0	0	0	0	0	0	0	0	0	0	0
RPS2P7	ENSG00000235508	0	2	3	5	1	1	5	7	3	3	3	2
	ENSG00000235510	0	1	0	0	0	0	0	0	0	0	0	0
OFD1P18Y	ENSG00000235511	0	0	0	0	0	0	0	0	0	0	0	0
TAB3-AS2	ENSG00000235512	41	31	42	23	32	29	48	86	34	37	50	35
L3MBTL2-AS1	ENSG00000235513	142	120	149	94	104	101	107	95	106	114	106	119
LLPHP2	ENSG00000235514	0	0	0	0	0	0	0	0	0	0	0	0
C6orf47-AS1	ENSG00000235516	0	0	0	0	0	0	0	0	0	0	0	0
	ENSG00000235518	0	0	0	0	0	0	0	0	0	0	0	0
LINC01815	ENSG00000235519	0	0	0	0	0	0	0	0	0	0	0	0
USP9YP27	ENSG00000235521	0	0	0	0	0	0	0	0	0	0	0	0
	ENSG00000235522	116	136	122	114	111	111	165	139	169	132	129	134
	ENSG00000235523	0	0	0	0	0	0	0	0	0	0	0	0
MTCO1P23	ENSG00000235524	0	0	0	0	0	0	0	0	0	0	0	0
FTLP1	ENSG00000235525	0	0	0	0	0	0	0	0	0	0	0	0
	ENSG00000235526	1	0	2	0	0	1	0	0	0	0	0	1
HIPK1-AS1	ENSG00000235527	0	1	2	3	3	3	1	1	1	1	2	2
HLA-DPA2	ENSG00000235528	0	0	0	0	0	0	0	0	0	0	0	0
AGAP1-IT1	ENSG00000235529	0	1	1	0	2	1	4	0	2	1	1	1
	ENSG00000235530	5	4	6	11	18	10	16	7	7	11	10	8
MSC-AS1	ENSG00000235531	141	127	131	58	90	70	162	183	207	120	133	136
LINC00402	ENSG00000235532	0	0	1	1	2	2	4	0	2	2	1	2
	ENSG00000235533	0	0	0	0	1	0	0	0	0	0	0	0
FECHP1	ENSG00000235534	0	0	0	0	0	0	0	0	0	0	0	0
TRDN-AS1	ENSG00000235535	0	0	0	1	1	0	3	2	0	1	1	0
	ENSG00000235536	0	0	0	0	0	0	0	0	0	0	0	0
	ENSG00000235537	0	0	0	0	0	0	0	0	0	0	0	0
	ENSG00000235538	1	0	2	2	0	0	0	1	1	1	0	1
MTND1P33	ENSG00000235539	0	0	0	0	0	0	0	0	0	0	0	0
PSMB8-AS1	ENSG00000235540	0	0	0	0	0	0	0	0	0	0	0	0
KRT18P1	ENSG00000235541	0	0	0	0	0	0	0	0	0	0	0	0
RPS11P1	ENSG00000235544	0	0	0	0	0	0	0	0	0	0	0	0
	ENSG00000235545	8	2	5	4	8	1	15	13	13	9	8	6
	ENSG00000235546	1	0	1	1	2	3	0	0	1	1	1	2
NDUFB11P1	ENSG00000235547	0	0	0	0	0	1	0	0	0	0	0	0
HEBP2P1	ENSG00000235548	0	0	0	0	0	0	1	0	0	0	0	0
EIF1P2	ENSG00000235549	0	0	0	0	0	0	0	0	0	0	0	0
ANKRD26P2	ENSG00000235550	0	0	0	0	0	0	0	0	0	0	0	0
RPL6P27	ENSG00000235552	8	7	2	4	5	6	12	17	13	8	10	7
SRSF6P2	ENSG00000235554	0	0	1	1	6	0	2	2	3	1	3	1
SUMO1P4	ENSG00000235555	0	0	0	0	0	0	0	0	0	0	0	0
GUSBP17	ENSG00000235558	0	0	0	0	0	0	0	0	0	0	0	0
NOP56P1	ENSG00000235559	0	0	0	1	0	0	0	0	0	0	0	0
	ENSG00000235560	24	33	19	21	15	21	24	26	33	23	25	24
	ENSG00000235561	0	0	0	0	0	0	0	0	0	0	0	0
	ENSG00000235563	0	1	0	3	0	0	0	0	0	1	0	0
	ENSG00000235564	0	0	0	0	0	0	0	0	0	0	0	0
NA	ENSG00000235565	1	1	3	14	20	17	11	11	11	9	11	10
NFAM1	ENSG00000235568	3	2	3	3	6	2	3	1	4	3	3	3
MSH5	ENSG00000235569	0	0	0	0	0	0	0	0	0	0	0	0
LINC00533	ENSG00000235570	0	0	0	0	1	0	0	0	0	0	0	0
SNX18P14	ENSG00000235571	0	0	0	0	0	0	0	0	0	0	0	0
	ENSG00000235572	0	0	0	0	0	0	0	0	0	0	0	0
	ENSG00000235573	0	0	0	2	0	0	0	0	1	1	0	0
	ENSG00000235574	3	0	0	0	0	1	0	1	0	1	0	0
	ENSG00000235575	0	1	1	0	0	0	0	0	0	0	0	0
LINC01871	ENSG00000235576	0	0	0	0	0	0	0	0	0	0	0	0
	ENSG00000235577	0	0	0	0	0	0	0	0	0	0	0	0
	ENSG00000235578	0	0	0	0	1	1	0	0	0	0	0	0
RPL38P5	ENSG00000235579	0	0	0	0	1	0	0	0	0	0	0	0
	ENSG00000235581	0	0	0	0	0	0	0	0	0	0	0	0
	ENSG00000235582	5	5	5	2	5	4	2	3	6	3	4	5
	ENSG00000235583	0	0	0	0	0	0	0	0	1	0	0	0
	ENSG00000235584	0	0	0	0	0	0	0	0	0	0	0	0
	ENSG00000235586	2	1	0	3	0	1	1	0	0	2	0	0
GAPDHP65	ENSG00000235587	15	8	6	3	6	3	15	8	5	11	7	5
AIF1	ENSG00000235588	0	0	0	0	0	0	0	0	0	0	0	0
ZNF311	ENSG00000235589	0	0	0	0	0	0	0	0	0	0	0	0
GNAS-AS1	ENSG00000235590	19	19	25	2508	2599	2256	1758	1911	2047	1428	1510	1443
	ENSG00000235592	0	0	0	0	0	0	0	0	0	0	0	0
RBMS3-AS1	ENSG00000235593	0	0	0	0	1	2	0	1	0	0	1	1
	ENSG00000235594	0	0	0	0	0	0	0	0	0	0	0	0
GAPDHP23	ENSG00000235595	1	0	0	3	1	0	0	0	0	1	0	0
PPIAP9	ENSG00000235596	0	0	0	0	0	0	0	0	0	0	0	0
LINC01102	ENSG00000235597	5	5	4	3	2	3	4	2	3	4	3	3
RRM2P4	ENSG00000235598	0	0	0	0	0	0	0	0	0	0	0	0
MICD	ENSG00000235600	0	0	0	0	0	0	0	0	0	0	0	0
BARX1-DT	ENSG00000235601	0	0	0	0	0	1	0	0	1	0	0	1
POU5F1P3	ENSG00000235602	2	1	5	1	4	3	2	2	0	2	2	3
	ENSG00000235605	1	3	0	1	2	0	2	4	1	1	3	0
AK4P6	ENSG00000235606	0	0	0	0	0	0	0	0	0	0	0	0
NKX1-1	ENSG00000235608	0	0	0	0	0	0	0	0	0	0	0	0
	ENSG00000235609	11	15	13	98	96	109	219	130	228	109	80	117
	ENSG00000235610	0	0	0	0	0	0	0	0	0	0	0	0
	ENSG00000235612	0	0	3	0	1	0	1	0	0	0	0	1
NSRP1P1	ENSG00000235613	4	1	1	7	1	5	3	1	4	5	1	3
	ENSG00000235615	1	0	0	0	0	0	0	0	0	0	0	0
ST13P2	ENSG00000235616	0	0	0	0	0	0	0	0	2	0	0	1
	ENSG00000235617	3	4	2	2	1	4	3	3	5	3	3	4
FAM21EP	ENSG00000235618	2	2	0	2	2	0	3	2	4	2	2	1
RPL36AP33	ENSG00000235619	2	1	0	1	1	2	2	0	0	2	1	1
	ENSG00000235620	0	0	0	0	0	0	0	0	0	0	0	0
LINC00494	ENSG00000235621	0	0	0	3	1	4	2	1	4	2	1	3
OR7E110P	ENSG00000235623	0	0	0	0	0	0	0	0	0	0	0	0
	ENSG00000235625	0	0	0	0	0	0	0	0	0	0	0	0
KRT18P66	ENSG00000235626	0	0	0	0	1	0	0	0	0	0	0	0
SNRPFP4	ENSG00000235627	1	0	1	0	0	1	0	0	1	0	0	1
TNR-IT1	ENSG00000235628	0	0	0	0	0	0	0	0	0	0	0	0
	ENSG00000235629	0	0	0	0	0	0	3	0	1	1	0	0
OR2H5P	ENSG00000235630	0	0	0	0	0	0	0	0	0	0	0	0
RNF148	ENSG00000235631	2	2	2	0	0	0	0	0	1	1	1	1
OR2J1	ENSG00000235632	0	0	0	0	0	0	0	0	0	0	0	0
	ENSG00000235635	12	12	7	13	17	10	14	20	28	13	16	15
NUS1P1	ENSG00000235636	8	4	1	2	1	1	0	2	1	3	2	1
	ENSG00000235637	0	0	0	0	0	0	0	0	0	0	0	0
MTND6P14	ENSG00000235638	0	0	0	0	0	0	0	0	0	0	0	0
	ENSG00000235639	0	0	0	0	0	0	2	1	0	1	0	0
ELOAP1	ENSG00000235640	0	0	0	0	0	0	0	0	0	0	0	0
LINC00484	ENSG00000235641	0	1	1	2	1	1	5	3	2	2	2	1
PTP4A1P5	ENSG00000235642	0	0	0	0	0	0	0	0	0	0	0	0
LINC01647	ENSG00000235643	1	0	2	0	0	0	0	0	0	0	0	1
RPL10P5	ENSG00000235644	1	1	0	0	0	0	1	1	4	1	1	1
LINC02651	ENSG00000235645	0	0	0	0	0	0	0	0	0	0	0	0
MTND1P2	ENSG00000235646	0	0	0	0	0	0	0	0	0	0	0	0
MTFR2P2	ENSG00000235647	0	0	0	0	0	0	0	0	0	0	0	0
MXRA5Y	ENSG00000235649	12	8	9	25	14	19	12	9	17	16	10	15
RPS18	ENSG00000235650	0	0	0	0	0	0	0	0	0	0	0	0
G3BP1P1	ENSG00000235651	3	2	4	2	1	1	3	1	2	3	1	2
FBXO30-DT	ENSG00000235652	70	73	59	93	96	84	161	111	183	108	93	109
	ENSG00000235653	0	0	0	0	0	0	0	0	0	0	0	0
H3P6	ENSG00000235655	35	30	30	36	35	30	38	13	50	36	26	37
RPL36P18	ENSG00000235656	0	0	0	0	0	0	0	0	3	0	0	1
HLA-A	ENSG00000235657	0	0	0	0	0	0	0	0	0	0	0	0
ATAT1	ENSG00000235658	0	0	0	0	0	0	0	0	0	0	0	0
	ENSG00000235659	0	1	1	5	2	0	3	2	6	3	2	2
LINC00345	ENSG00000235660	0	1	0	0	0	0	0	0	0	0	0	0
MIR670HG	ENSG00000235661	0	0	0	3	0	0	2	0	2	2	0	1
