## Supplementary Table 1 for "Tension-driven multi-scale self-organisation in human iPSC-derived muscle fibers" (part 3 of 3)

### Sheet: 1_raw counts_with_baseline (continued)
gene_name	ensembl	SKGM_2d_1	SKGM_2d_2	SKGM_2d_3	KCTiP_7d_1	KCTiP_7d_2	KCTiP_7d_3	KCTiP_15d_1	KCTiP_15d_2	KCTiP_15d_3	baseline_1	baseline_2	baseline_3
SAPCD1-AS1	ENSG00000235663	12	15	31	32	23	28	15	18	32	20	19	30
LINC00298	ENSG00000235665	0	0	0	1	0	0	0	0	1	0	0	0
SUMO2P1	ENSG00000235666	0	0	0	0	0	0	0	0	0	0	0	0
	ENSG00000235668	0	0	0	0	0	0	0	0	0	0	0	0
CHN2-AS1	ENSG00000235669	0	0	0	0	0	0	1	0	0	0	0	0
RPL21P40	ENSG00000235670	2	2	0	1	1	0	2	2	2	2	2	1
	ENSG00000235672	0	0	1	3	2	2	3	3	2	2	2	2
	ENSG00000235673	0	0	0	0	2	0	0	0	0	0	1	0
LDHAP2	ENSG00000235674	16	14	23	1	10	5	18	7	10	12	10	13
ABHD16A	ENSG00000235676	0	0	0	0	0	0	0	0	0	0	0	0
NPM1P26	ENSG00000235677	9	8	3	2	7	5	3	3	7	5	6	5
OR5AN2P	ENSG00000235678	0	0	0	0	0	0	0	0	0	0	0	0
	ENSG00000235679	0	0	0	0	0	0	0	0	0	0	0	0
HLA-G	ENSG00000235680	0	0	0	0	0	0	0	0	0	0	0	0
	ENSG00000235681	1	5	2	2	8	11	11	9	11	5	7	8
	ENSG00000235683	0	0	0	1	1	1	0	0	2	0	0	1
HTATSF1P1	ENSG00000235684	0	0	0	0	0	0	0	0	0	0	0	0
	ENSG00000235685	0	0	0	0	0	0	0	0	0	0	0	0
PPIAP20	ENSG00000235686	2	1	2	2	2	0	1	0	2	2	1	1
LINC00993	ENSG00000235687	0	0	0	0	0	0	0	0	0	0	0	0
SNTG2-AS1	ENSG00000235688	0	3	1	2	2	2	0	1	0	1	2	1
	ENSG00000235689	0	0	0	0	0	0	0	0	0	0	0	0
CUBNP3	ENSG00000235690	0	0	0	0	0	0	0	0	0	0	0	0
NA	ENSG00000235691	0	0	0	0	0	0	0	0	0	0	0	0
PFDN6	ENSG00000235692	0	0	0	0	0	0	0	0	0	0	0	0
HIGD2AP2	ENSG00000235695	0	0	0	0	3	1	1	0	1	0	1	1
C2	ENSG00000235696	0	0	0	0	0	0	0	0	0	0	0	0
DDX39BP1	ENSG00000235697	0	0	0	0	0	0	0	0	0	0	0	0
PA2G4P2	ENSG00000235698	2	0	3	1	0	0	0	0	0	1	0	1
CXorf51B	ENSG00000235699	0	0	0	0	0	0	0	0	0	0	0	0
CYCSP52	ENSG00000235700	0	0	3	0	1	2	1	4	1	0	2	2
PCBP2P1	ENSG00000235701	0	0	1	6	5	8	2	4	3	3	3	4
LINC00894	ENSG00000235703	8	16	8	62	62	74	74	46	69	48	41	50
	ENSG00000235705	0	0	0	0	1	2	0	0	0	0	0	1
DICER1-AS1	ENSG00000235706	23	23	27	67	50	49	58	31	84	49	35	53
	ENSG00000235707	0	0	0	0	0	0	0	0	0	0	0	0
COL11A2	ENSG00000235708	0	0	0	0	0	0	0	0	0	0	0	0
TRIM67-AS1	ENSG00000235710	0	0	0	0	0	0	0	0	1	0	0	0
ANKRD34C	ENSG00000235711	2	0	0	0	0	0	0	1	0	1	0	0
RXRB	ENSG00000235712	0	0	0	0	0	0	0	0	0	0	0	0
	ENSG00000235713	0	0	0	0	0	0	0	0	0	0	0	0
MICG	ENSG00000235714	0	0	0	0	0	0	0	0	0	0	0	0
PSMB8	ENSG00000235715	0	0	0	0	0	0	0	0	0	0	0	0
KRT18P46	ENSG00000235716	0	0	0	0	0	0	0	0	0	0	0	0
DPP10-AS2	ENSG00000235717	0	0	0	0	0	0	0	0	0	0	0	0
MFRP	ENSG00000235718	1	0	0	0	0	0	0	0	0	0	0	0
NA	ENSG00000235719	0	0	0	0	0	0	0	0	0	0	0	0
GABPAP	ENSG00000235720	3	0	2	1	0	1	0	1	2	1	0	2
	ENSG00000235721	0	0	0	0	0	0	0	0	1	0	0	0
TRIM31-AS1	ENSG00000235722	0	0	0	0	0	0	0	0	0	0	0	0
	ENSG00000235724	0	0	0	0	1	2	3	0	2	1	0	1
	ENSG00000235725	0	0	0	0	0	0	0	0	0	0	0	0
	ENSG00000235726	1	2	1	5	0	0	6	3	7	4	2	3
HCG18	ENSG00000235727	0	0	0	0	0	0	0	0	0	0	0	0
	ENSG00000235728	0	0	0	0	1	0	0	1	0	0	1	0
	ENSG00000235729	0	0	0	0	0	0	0	0	0	0	0	0
OR2AF1P	ENSG00000235730	0	1	1	0	1	0	0	1	0	0	1	0
LINC02250	ENSG00000235731	0	0	1	0	0	0	0	0	1	0	0	1
NA	ENSG00000235733	0	1	0	0	2	0	0	0	3	0	1	1
HMGN1P36	ENSG00000235734	0	1	1	0	1	0	1	0	1	0	1	1
RPL7AP72	ENSG00000235735	1	0	0	0	0	0	0	0	0	0	0	0
	ENSG00000235736	0	0	0	1	0	0	0	0	0	0	0	0
TRIM60P19	ENSG00000235737	0	0	0	0	0	0	0	0	0	0	0	0
	ENSG00000235738	0	0	0	0	0	0	0	0	0	0	0	0
PHACTR2-AS1	ENSG00000235740	0	0	2	1	2	0	0	0	1	0	1	1
LINC02784	ENSG00000235741	0	0	0	0	0	0	0	0	0	0	0	0
	ENSG00000235742	0	1	0	0	0	0	0	0	0	0	0	0
	ENSG00000235743	0	0	0	0	2	0	1	0	1	0	1	0
HLA-DOA	ENSG00000235744	0	0	0	0	0	0	0	0	0	0	0	0
CTBP2P2	ENSG00000235746	0	0	0	0	0	0	0	0	0	0	0	0
HCG21	ENSG00000235747	0	0	0	0	0	0	0	0	0	0	0	0
SEPTIN14P12	ENSG00000235748	3	3	3	0	1	0	0	1	0	1	2	1
	ENSG00000235749	1	0	0	0	0	1	0	0	1	0	0	1
KIAA0040	ENSG00000235750	49	41	70	37	57	57	45	50	39	44	49	55
NA	ENSG00000235751	0	0	2	0	0	0	0	0	0	0	0	1
APOM	ENSG00000235754	0	0	0	0	0	0	0	0	0	0	0	0
	ENSG00000235756	0	0	0	0	0	0	0	0	0	0	0	0
PTMAP1	ENSG00000235757	0	0	0	0	0	0	0	0	0	0	0	0
AGPAT1	ENSG00000235758	0	0	0	0	0	0	0	0	0	0	0	0
ARHGAP42P3	ENSG00000235759	0	0	0	0	0	0	0	0	0	0	0	0
MSH2-OT1	ENSG00000235760	0	0	0	0	0	1	0	0	1	0	0	1
MTCO3P46	ENSG00000235761	0	0	0	0	0	0	0	0	0	0	0	0
SNRPGP5	ENSG00000235763	4	0	0	0	1	0	0	0	0	1	0	0
ETF1P1	ENSG00000235764	0	0	0	0	0	0	0	0	0	0	0	0
SAPCD1-AS1	ENSG00000235765	0	0	0	0	0	0	0	0	0	0	0	0
BRD7P5	ENSG00000235768	0	0	0	1	0	0	0	0	1	0	0	0
LY6G6E	ENSG00000235769	0	0	0	0	0	0	0	0	0	0	0	0
LINC00607	ENSG00000235770	24	27	31	18	27	21	15	12	16	19	22	23
	ENSG00000235772	0	0	0	0	1	0	2	1	0	1	1	0
NRM	ENSG00000235773	0	0	0	0	0	0	0	0	0	0	0	0
	ENSG00000235774	0	0	0	0	0	0	0	0	0	0	0	0
	ENSG00000235775	0	0	0	0	0	0	0	0	0	0	0	0
	ENSG00000235776	5	7	8	5	6	7	12	10	14	7	8	10
DPYD-AS2	ENSG00000235777	0	0	0	0	0	0	0	0	1	0	0	0
	ENSG00000235778	0	0	0	0	0	0	0	0	0	0	0	0
	ENSG00000235779	0	0	0	0	0	0	0	1	0	0	0	0
USP17L27	ENSG00000235780	0	0	0	0	0	0	0	0	0	0	0	0
LINC02569	ENSG00000235781	1	0	0	2	1	0	0	1	0	1	1	0
	ENSG00000235782	0	0	0	0	0	0	0	0	0	0	0	0
HNRNPA1P29	ENSG00000235784	0	0	1	1	0	1	0	0	1	0	0	1
	ENSG00000235785	0	0	0	0	0	0	0	0	0	0	0	0
ZNRF3-IT1	ENSG00000235786	0	0	0	0	3	1	0	4	1	0	2	1
RPL35AP8	ENSG00000235787	0	0	1	0	0	0	0	0	0	0	0	0
LINC01015	ENSG00000235788	0	0	0	0	0	0	0	0	0	0	0	0
PEF1-AS1	ENSG00000235790	37	35	55	121	118	85	74	42	74	77	65	71
MTND3P21	ENSG00000235794	0	0	0	0	0	0	0	0	0	0	0	0
	ENSG00000235795	2	6	2	4	2	2	6	3	6	4	4	3
	ENSG00000235797	0	0	0	0	0	0	0	0	0	0	0	0
LINC02569	ENSG00000235801	0	0	0	0	0	0	0	0	0	0	0	0
HCFC1-AS1	ENSG00000235802	0	0	1	0	0	1	1	0	1	0	0	1
MTCO2P23	ENSG00000235803	0	0	0	0	0	0	0	0	0	0	0	0
	ENSG00000235804	0	0	0	0	0	0	0	0	0	0	0	0
SOCS5P3	ENSG00000235805	0	0	0	0	0	1	0	0	0	0	0	0
	ENSG00000235806	4	3	2	1	0	1	3	0	3	3	1	2
MYL6P2	ENSG00000235808	2	1	0	0	0	0	1	1	0	1	1	0
DDX39BP2	ENSG00000235809	0	0	0	0	0	0	0	0	0	0	0	0
	ENSG00000235810	0	0	0	0	0	0	0	0	0	0	0	0
	ENSG00000235811	0	0	0	0	0	0	0	0	0	0	0	0
ADAM21P1	ENSG00000235812	2	1	0	0	2	1	1	0	2	1	1	1
	ENSG00000235813	4	3	3	12	21	18	15	11	19	10	12	13
ZNRD1ASP	ENSG00000235814	0	0	0	0	0	0	0	0	0	0	0	0
	ENSG00000235815	0	0	0	0	0	0	0	1	0	0	0	0
PRELID1P3	ENSG00000235816	1	0	1	0	1	0	0	0	3	0	0	1
	ENSG00000235817	0	0	0	0	0	0	0	0	0	0	0	0
VN1R17P	ENSG00000235818	0	0	0	0	0	0	0	0	0	0	0	0
	ENSG00000235819	0	0	0	0	0	0	0	0	0	0	0	0
	ENSG00000235820	0	0	0	0	1	0	0	0	1	0	0	0
IFITM4P	ENSG00000235821	0	0	2	0	2	1	3	1	0	1	1	1
NA	ENSG00000235822	0	0	0	0	0	0	0	0	0	0	0	0
OLMALINC	ENSG00000235823	51	63	59	129	140	111	137	188	194	106	130	121
LINC00837	ENSG00000235824	0	0	0	1	0	0	0	2	0	0	1	0
NA	ENSG00000235825	0	0	0	0	0	0	0	0	0	0	0	0
TUBB8P9	ENSG00000235827	0	0	0	0	0	0	0	0	1	0	0	0
RPL36AP26	ENSG00000235828	1	1	0	2	2	2	2	3	0	2	2	1
TBCAP2	ENSG00000235829	0	0	0	0	0	0	1	0	0	0	0	0
SRGAP3-AS4	ENSG00000235830	0	0	2	0	0	0	0	0	0	0	0	1
BHLHE40-AS1	ENSG00000235831	29	19	38	5	8	4	6	7	10	13	11	17
CNN2P3	ENSG00000235832	1	0	1	0	1	0	0	0	1	0	0	1
	ENSG00000235833	0	2	0	0	0	0	0	0	0	0	1	0
	ENSG00000235834	0	0	0	0	0	0	0	0	0	0	0	0
KIF3AP1	ENSG00000235836	0	0	0	0	0	0	0	0	0	0	0	0
	ENSG00000235837	142	156	134	108	105	87	145	80	141	132	114	121
HSP90AB7P	ENSG00000235838	1	1	0	0	0	3	0	0	1	0	0	1
	ENSG00000235840	0	0	0	0	0	1	1	0	1	0	0	1
	ENSG00000235843	1	0	0	0	0	2	1	0	0	1	0	1
HLA-DPA1	ENSG00000235844	0	0	0	0	0	0	0	0	0	0	0	0
	ENSG00000235845	0	0	0	0	0	0	0	0	0	0	0	0
LDHAP7	ENSG00000235847	21	12	16	1	2	2	3	4	12	8	6	10
RMDN2-AS1	ENSG00000235848	5	2	5	2	1	2	1	5	4	3	3	4
HS6ST2-AS1	ENSG00000235849	1	0	2	0	1	1	1	0	0	1	0	1
	ENSG00000235852	58	52	68	29	37	27	26	18	34	38	36	43
OR7E145P	ENSG00000235855	0	0	0	0	0	0	0	0	0	0	0	0
CTBP2P1	ENSG00000235857	0	0	0	0	0	0	1	0	0	0	0	0
	ENSG00000235858	0	0	0	0	0	0	0	0	0	0	0	0
	ENSG00000235859	26	10	20	50	33	51	51	59	73	42	34	48
	ENSG00000235861	0	0	0	0	0	0	0	0	0	0	0	0
	ENSG00000235862	0	0	0	0	0	0	0	0	0	0	0	0
B3GALT4	ENSG00000235863	9	7	15	19	18	18	15	14	11	14	13	15
HSPA8P6	ENSG00000235864	0	0	0	0	0	0	0	0	0	0	0	0
GSN-AS1	ENSG00000235865	27	31	36	96	158	109	129	123	127	84	104	91
GAPDHP31	ENSG00000235868	0	0	0	0	0	0	0	0	0	0	0	0
	ENSG00000235869	0	0	1	0	0	0	0	0	0	0	0	0
	ENSG00000235871	0	0	0	0	0	0	0	0	0	0	0	0
	ENSG00000235872	105	84	64	60	83	74	125	148	130	97	105	89
ARHGEF7-AS2	ENSG00000235875	9	7	14	9	18	12	13	8	9	10	11	12
FEM1AP4	ENSG00000235876	0	0	0	0	0	0	0	1	0	0	0	0
	ENSG00000235877	0	0	0	0	0	0	0	0	0	0	0	0
FAR1P1	ENSG00000235879	0	0	0	0	0	0	0	0	0	0	0	0
	ENSG00000235880	0	0	0	0	0	0	0	0	0	0	0	0
	ENSG00000235881	0	0	0	0	0	0	0	0	0	0	0	0
LINC00941	ENSG00000235884	88	82	80	4	10	5	3	3	5	32	32	30
LINC01828	ENSG00000235885	1	1	0	1	0	1	0	0	3	1	0	1
	ENSG00000235886	0	0	0	0	0	0	0	0	0	0	0	0
LINC02799	ENSG00000235887	0	0	0	0	0	0	0	0	0	0	0	0
	ENSG00000235888	1	0	1	4	7	8	2	6	4	2	4	4
TSPEAR-AS1	ENSG00000235890	15	10	13	10	33	27	23	11	23	16	18	21
PKMP2	ENSG00000235892	0	0	0	0	0	1	0	0	1	0	0	1
	ENSG00000235893	0	0	0	0	0	0	0	0	0	0	0	0
	ENSG00000235895	0	0	0	0	0	0	0	0	0	0	0	0
TM4SF19-AS1	ENSG00000235897	0	5	3	4	6	2	8	1	4	4	4	3
LINC01564	ENSG00000235899	1	0	0	0	0	0	0	0	0	0	0	0
	ENSG00000235901	0	0	0	0	0	0	0	0	0	0	0	0
	ENSG00000235902	22	29	18	26	27	33	34	52	40	27	36	30
CPB2-AS1	ENSG00000235903	14	20	16	21	16	12	32	26	22	22	21	17
RBMS3-AS3	ENSG00000235904	15	11	21	12	7	20	34	27	29	20	15	23
TRIM15	ENSG00000235905	0	0	0	0	0	0	0	0	0	0	0	0
	ENSG00000235907	1	0	0	0	0	0	3	0	0	1	0	0
RHOA-IT1	ENSG00000235908	2	1	4	3	2	7	1	1	8	2	1	6
APOA1-AS	ENSG00000235910	0	0	1	2	5	7	9	2	5	4	2	4
	ENSG00000235911	0	0	0	0	0	0	0	0	0	0	0	0
	ENSG00000235912	7	9	9	6	2	5	12	1	10	8	4	8
MACROD2-AS1	ENSG00000235914	0	0	0	0	1	2	0	1	0	0	1	1
LST1	ENSG00000235915	0	0	0	0	0	0	0	0	0	0	0	0
MRPS18CP7	ENSG00000235916	0	2	1	1	0	0	0	0	0	0	1	0
MTCO2P11	ENSG00000235917	0	0	0	1	0	2	0	1	0	0	0	1
ASH1L-AS1	ENSG00000235919	31	24	24	19	40	29	34	20	39	28	28	31
THRAP3P3	ENSG00000235920	0	0	0	2	0	0	2	0	1	1	0	0
	ENSG00000235922	0	0	0	0	0	0	0	0	0	0	0	0
TRIM26BP	ENSG00000235923	0	0	0	0	0	0	0	0	0	0	0	0
ZNRF2P3	ENSG00000235924	0	0	0	0	0	0	0	0	0	0	0	0
LY6G6C	ENSG00000235925	0	0	0	0	0	0	0	0	0	0	0	0
RPS29P15	ENSG00000235926	0	0	0	0	0	0	0	0	0	0	0	0
NEXN-AS1	ENSG00000235927	81	66	85	87	128	87	68	216	131	79	137	101
TPT1P14	ENSG00000235929	0	0	0	0	1	0	0	0	2	0	0	1
HSPE1P12	ENSG00000235930	0	0	0	0	0	0	0	0	0	0	0	0
LINC01553	ENSG00000235931	0	0	0	0	0	0	0	0	0	0	0	0
	ENSG00000235932	0	0	0	0	0	0	0	0	0	0	0	0
LINC01779	ENSG00000235933	0	0	0	0	0	0	0	0	2	0	0	1
	ENSG00000235934	1	0	1	0	0	0	0	1	1	0	0	1
RPL21P30	ENSG00000235937	0	0	0	0	0	0	0	0	0	0	0	0
	ENSG00000235939	0	0	0	0	0	0	0	0	0	0	0	0
MTND1P21	ENSG00000235940	0	0	0	1	2	1	0	1	2	0	1	1
HSPA1A	ENSG00000235941	0	0	0	0	0	0	0	0	0	0	0	0
LCE6A	ENSG00000235942	0	0	0	0	0	0	0	0	0	0	0	0
TMEM212-IT1	ENSG00000235943	0	0	0	0	0	0	0	0	0	0	0	0
ZNF815P	ENSG00000235944	4	8	8	12	8	10	9	14	13	8	10	10
	ENSG00000235945	0	2	1	1	2	1	4	0	1	2	1	1
H2BW3P	ENSG00000235946	3	1	1	5	7	0	4	1	9	4	3	3
EGOT	ENSG00000235947	0	0	0	0	0	0	1	1	0	0	0	0
NA	ENSG00000235949	0	0	0	0	1	1	0	0	0	0	0	0
	ENSG00000235951	0	0	0	0	0	0	0	0	0	0	0	0
	ENSG00000235952	0	0	0	0	0	0	0	0	0	0	0	0
TTC28-AS1	ENSG00000235954	175	177	177	319	411	351	355	330	366	283	306	298
CICP20	ENSG00000235955	0	0	1	0	0	0	0	0	0	0	0	0
PRRT1	ENSG00000235956	0	0	0	0	0	0	0	0	0	0	0	0
COX7CP1	ENSG00000235957	0	1	1	0	0	0	2	2	2	1	1	1
UBOX5-AS1	ENSG00000235958	11	15	12	13	7	6	21	7	12	15	10	10
	ENSG00000235959	0	0	0	0	0	0	0	0	0	0	0	0
TRIM15	ENSG00000235960	0	0	0	0	0	0	0	0	0	0	0	0
PNMA6A	ENSG00000235961	26	24	25	29	23	15	29	23	34	28	23	25
RPL7AP53	ENSG00000235962	0	0	0	1	0	0	1	0	0	1	0	0
MCCD1P1	ENSG00000235963	0	0	0	0	0	0	0	0	0	0	0	0
FXYD6P2	ENSG00000235964	0	0	0	0	0	0	1	0	0	0	0	0
	ENSG00000235965	0	0	0	0	0	0	0	0	0	0	0	0
OR12D2	ENSG00000235966	0	0	0	0	0	0	0	0	0	0	0	0
COX5BP3	ENSG00000235967	0	0	0	0	0	0	0	0	0	0	0	0
FBXL12P1	ENSG00000235968	0	0	0	0	0	0	0	0	0	0	0	0
CHEK2P4	ENSG00000235969	0	0	0	0	0	0	0	0	0	0	0	0
	ENSG00000235972	0	0	0	0	0	0	0	0	0	0	0	0
VN2R19P	ENSG00000235974	1	2	0	4	2	3	4	1	3	3	2	2
TPM2P1	ENSG00000235975	1	0	0	0	0	0	0	0	0	0	0	0
H2BP8	ENSG00000235976	0	0	0	0	0	0	0	0	0	0	0	0
	ENSG00000235978	36	16	21	9	9	11	18	6	16	21	10	16
	ENSG00000235979	0	0	0	0	0	1	0	2	2	0	1	1
	ENSG00000235981	0	0	0	0	0	0	0	0	0	0	0	0
NA	ENSG00000235982	0	0	0	0	1	0	1	3	4	0	1	1
GPC5-AS1	ENSG00000235984	0	0	0	0	4	0	1	0	1	0	1	0
AIF1	ENSG00000235985	0	0	0	0	0	0	0	0	0	0	0	0
GNL1	ENSG00000235986	0	0	0	0	0	0	0	0	0	0	0	0
	ENSG00000235988	0	0	0	1	0	1	1	0	0	1	0	0
MORC2-AS1	ENSG00000235989	152	126	161	148	157	130	131	100	130	144	128	140
RPL23AP20	ENSG00000235990	4	3	2	4	1	0	3	1	6	4	2	3
	ENSG00000235991	0	0	0	0	0	0	1	0	0	0	0	0
GRAMD4P2	ENSG00000235992	0	0	0	0	0	0	0	0	0	0	0	0
	ENSG00000235993	0	0	0	0	0	0	0	0	0	0	0	0
	ENSG00000235994	0	0	0	0	0	0	0	1	0	0	0	0
UBE2V1P6	ENSG00000235995	0	0	0	0	0	0	0	0	0	0	0	0
	ENSG00000235996	0	0	1	3	1	3	4	2	1	2	1	2
LINC01936	ENSG00000235997	0	0	1	0	1	0	0	0	0	0	0	0
TAAR7P	ENSG00000235998	0	0	0	0	0	0	0	0	0	0	0	0
	ENSG00000236003	2	0	0	0	0	0	1	2	4	1	1	1
	ENSG00000236004	0	0	0	0	0	0	0	0	1	0	0	0
	ENSG00000236005	0	0	0	0	0	0	0	0	0	0	0	0
	ENSG00000236006	0	0	0	0	0	0	0	0	0	0	0	0
MTCO1P46	ENSG00000236007	0	0	0	0	1	1	0	0	2	0	0	1
LINC01814	ENSG00000236008	0	0	0	0	1	0	0	0	1	0	0	0
	ENSG00000236009	0	0	0	0	0	0	0	0	0	0	0	0
GPANK1	ENSG00000236011	0	0	0	0	0	0	0	0	0	0	0	0
HIGD1AP12	ENSG00000236012	0	0	0	1	0	0	0	0	0	0	0	0
	ENSG00000236013	0	3	1	3	4	0	4	8	3	2	5	1
VPS52	ENSG00000236014	0	0	0	0	0	0	0	0	0	0	0	0
	ENSG00000236015	10	8	9	12	26	15	12	12	25	11	15	16
ASMTL-AS1	ENSG00000236017	75	76	75	104	108	98	82	73	90	87	86	88
	ENSG00000236018	4	3	2	1	8	6	9	3	10	5	5	6
DDX39B-AS1	ENSG00000236019	0	0	0	0	0	0	0	0	0	0	0	0
	ENSG00000236021	3	0	2	1	2	0	0	2	3	1	1	2
	ENSG00000236022	0	0	0	0	0	0	0	0	0	0	0	0
PRRX2-AS1	ENSG00000236024	1	0	0	0	0	0	0	0	0	0	0	0
	ENSG00000236025	0	0	0	0	0	0	0	0	0	0	0	0
	ENSG00000236026	0	0	0	0	0	0	0	0	0	0	0	0
PATE3	ENSG00000236027	0	0	0	0	0	0	0	0	0	0	0	0
	ENSG00000236028	0	1	0	0	1	0	0	0	0	0	1	0
NA	ENSG00000236030	0	0	1	0	0	0	0	1	0	0	0	0
	ENSG00000236031	40	45	32	8	20	12	21	11	21	23	25	22
OR5H14	ENSG00000236032	0	0	0	0	0	0	0	0	0	0	0	0
HCG4B	ENSG00000236033	0	0	0	0	0	0	0	0	0	0	0	0
NSA2P1	ENSG00000236035	2	1	3	1	4	3	1	4	9	1	3	5
LINC00445	ENSG00000236036	0	0	1	0	0	0	1	0	0	0	0	0
LINC02889	ENSG00000236039	8	3	9	0	0	0	0	1	1	3	1	3
CHIAP1	ENSG00000236040	0	0	0	0	0	0	0	0	0	0	0	0
COX6CP18	ENSG00000236041	0	0	0	0	0	0	0	0	0	0	0	0
	ENSG00000236042	0	0	0	0	0	0	0	0	0	0	0	0
FABP5P2	ENSG00000236044	2	0	1	0	1	3	0	2	2	1	1	2
	ENSG00000236045	2	0	0	0	0	1	1	0	0	1	0	0
	ENSG00000236046	0	0	0	0	0	0	0	0	0	0	0	0
RPL13AP12	ENSG00000236047	8	4	7	3	5	6	2	3	2	4	4	5
SSBL5P	ENSG00000236048	0	1	1	0	0	1	2	0	1	1	0	1
LINC01920	ENSG00000236049	0	0	0	0	0	0	1	1	0	0	0	0
MYCBP2-AS1	ENSG00000236051	213	191	190	202	233	231	274	247	246	230	224	222
LINC01643	ENSG00000236052	0	0	0	0	0	0	0	0	0	0	0	0
LINC01067	ENSG00000236053	0	0	0	0	1	0	0	0	0	0	0	0
SYN3-AS1	ENSG00000236054	0	0	0	0	0	0	0	1	1	0	0	0
GAPDHP14	ENSG00000236056	0	0	1	0	4	4	4	4	4	1	3	3
RPL17P36	ENSG00000236058	0	2	2	1	2	1	1	3	3	1	2	2
HSPB1P1	ENSG00000236060	0	1	0	0	1	0	0	2	0	0	1	0
GSTM5P1	ENSG00000236062	0	0	1	0	1	0	0	0	0	0	0	0
ABHD16A	ENSG00000236063	0	0	0	0	0	0	0	0	0	0	0	0
	ENSG00000236064	0	0	0	0	0	0	1	0	0	0	0	0
	ENSG00000236065	11	10	8	13	17	12	21	13	24	15	13	15
NA	ENSG00000236066	1	1	3	8	9	7	7	5	7	5	5	6
NT5ELP	ENSG00000236068	0	0	0	0	0	0	0	0	0	0	0	0
	ENSG00000236069	1	0	1	0	0	0	0	0	0	0	0	0
OR2AD1P	ENSG00000236070	0	0	0	0	0	0	0	0	0	0	0	0
SRSF2P1	ENSG00000236072	0	0	0	0	0	0	0	0	0	0	0	0
	ENSG00000236073	0	0	0	0	0	1	1	0	0	0	0	0
	ENSG00000236075	0	0	0	0	0	0	0	0	0	0	0	0
LINC01072	ENSG00000236076	0	0	0	0	0	0	0	0	0	0	0	0
SLC6A14P1	ENSG00000236077	0	0	0	0	0	0	0	0	0	0	0	0
LINC01447	ENSG00000236078	0	0	0	2	0	1	0	0	0	1	0	0
	ENSG00000236079	0	0	0	0	0	0	0	0	0	0	0	0
YAP1P2	ENSG00000236080	0	0	0	0	0	0	0	0	0	0	0	0
ELFN1-AS1	ENSG00000236081	2	0	1	0	0	0	1	3	2	1	1	1
NA	ENSG00000236082	0	0	0	0	0	3	0	0	0	0	0	1
OR13E1P	ENSG00000236083	2	1	4	2	9	15	11	11	9	5	7	9
ACTG1P4	ENSG00000236085	1	3	3	4	3	8	3	1	1	3	2	4
HMGN2P28	ENSG00000236086	1	0	0	0	1	2	2	1	0	1	1	1
COX10-AS1	ENSG00000236088	83	64	71	81	89	83	128	65	95	97	73	83
LDHAP3	ENSG00000236090	6	4	7	1	2	2	3	2	3	3	3	4
LINC02243	ENSG00000236091	0	1	1	4	1	3	3	3	1	2	2	2
PPP1R2P1	ENSG00000236093	0	0	0	0	0	0	0	0	0	0	0	0
LINC00545	ENSG00000236094	9	11	12	5	1	1	5	2	4	6	5	6
	ENSG00000236095	0	4	0	0	2	0	0	0	2	0	2	1
BNIP3P2	ENSG00000236097	0	0	0	0	0	0	0	0	0	0	0	0
	ENSG00000236098	2	0	2	0	0	0	1	0	0	1	0	1
	ENSG00000236099	0	0	0	0	0	0	0	0	0	0	0	0
RPL7P4	ENSG00000236100	0	0	0	0	0	0	0	0	0	0	0	0
RAC1P7	ENSG00000236101	0	0	0	0	0	0	0	0	0	0	0	0
	ENSG00000236102	0	0	0	0	0	0	0	0	0	0	0	0
ZBTB22	ENSG00000236104	183	171	180	233	223	214	212	245	273	209	213	222
PRELID3BP10	ENSG00000236105	2	2	0	0	0	0	0	0	0	1	1	0
	ENSG00000236106	1	3	2	2	2	1	4	0	0	2	2	1
SCN1A-AS1	ENSG00000236107	1	6	2	7	5	3	12	8	5	7	6	3
	ENSG00000236108	0	0	0	0	1	0	1	0	0	0	0	0
	ENSG00000236109	0	0	0	0	0	0	0	0	0	0	0	0
OR2AM1P	ENSG00000236110	0	0	0	0	0	0	0	0	0	0	0	0
	ENSG00000236111	3	0	0	0	1	0	0	2	4	1	1	1
MCCD1P2	ENSG00000236113	0	0	0	0	0	0	0	0	0	0	0	0
	ENSG00000236114	1	0	2	0	3	6	2	7	4	1	3	4
	ENSG00000236115	2	0	1	0	1	0	0	2	2	1	1	1
	ENSG00000236116	0	0	0	0	0	0	0	0	0	0	0	0
LINC01639	ENSG00000236117	0	0	1	0	0	0	0	0	0	0	0	0
	ENSG00000236118	0	0	0	0	0	0	0	0	0	0	0	0
	ENSG00000236119	0	0	0	0	0	0	0	0	0	0	0	0
	ENSG00000236120	0	1	1	0	0	0	0	0	0	0	0	0
HAUS6P2	ENSG00000236121	1	0	0	0	0	0	0	0	0	0	0	0
UBQLN1P1	ENSG00000236122	0	0	0	0	0	0	0	0	0	0	0	0
CEACAMP11	ENSG00000236123	0	0	0	0	0	0	0	0	0	0	0	0
HMGN2P23	ENSG00000236124	0	0	0	0	0	0	1	0	0	0	0	0
USP17L4	ENSG00000236125	0	0	0	0	0	0	0	0	0	0	0	0
CT47A3	ENSG00000236126	0	0	0	0	0	0	0	0	0	0	0	0
	ENSG00000236129	0	0	0	0	0	0	0	0	0	0	0	0
PTCSC2	ENSG00000236130	0	0	0	0	1	0	0	0	0	0	0	0
MED13P1	ENSG00000236131	0	0	0	0	0	0	0	0	0	0	0	0
	ENSG00000236132	2	0	0	0	0	1	0	0	0	1	0	0
LINC01069	ENSG00000236133	0	0	0	0	0	0	0	0	0	0	0	0
ADORA2BP1	ENSG00000236136	0	0	0	0	1	0	0	0	1	0	0	0
	ENSG00000236137	7	1	7	3	4	6	7	5	5	6	3	6
DUX4L26	ENSG00000236138	6	7	6	0	4	3	1	1	0	2	4	3
	ENSG00000236140	0	0	0	0	0	0	0	0	0	0	0	0
	ENSG00000236141	0	0	0	0	0	0	0	0	0	0	0	0
TMEM147-AS1	ENSG00000236144	320	316	379	248	264	241	235	204	269	268	261	296
	ENSG00000236145	0	0	0	0	0	0	0	0	0	0	0	0
	ENSG00000236146	0	0	0	0	0	0	0	0	0	0	0	0
RPL23AP37	ENSG00000236148	0	0	0	0	0	0	0	1	0	0	0	0
ABCF1	ENSG00000236149	0	0	0	0	0	0	0	0	0	0	0	0
	ENSG00000236151	0	0	0	0	0	0	0	0	0	0	0	0
MRPS36P1	ENSG00000236152	0	0	2	0	1	0	0	1	0	0	1	1
	ENSG00000236153	0	0	0	0	1	0	1	0	0	0	0	0
	ENSG00000236154	0	0	0	0	0	0	0	2	0	0	1	0
ZPLD2P	ENSG00000236155	0	0	0	0	1	0	1	2	4	0	1	1
CHCHD4P3	ENSG00000236156	5	4	2	6	7	11	9	6	14	7	6	9
RFC3P1	ENSG00000236158	0	0	0	0	0	0	0	0	0	0	0	0
	ENSG00000236159	0	0	0	0	1	1	1	1	1	0	1	1
	ENSG00000236160	0	0	0	0	0	0	0	0	0	0	0	0
	ENSG00000236162	1	0	0	0	0	0	0	0	0	0	0	0
	ENSG00000236164	0	0	0	0	0	0	0	0	0	0	0	0
PRADC1P1	ENSG00000236165	8	5	1	2	2	1	3	1	1	4	3	1
	ENSG00000236166	3	3	2	4	5	5	11	9	5	6	6	4
GAPDHP57	ENSG00000236167	0	0	0	0	0	0	0	0	0	0	0	0
	ENSG00000236168	0	0	0	0	0	0	0	0	0	0	0	0
NA	ENSG00000236169	0	0	0	0	0	0	0	0	0	0	0	0
IGHD1-1	ENSG00000236170	0	0	0	0	0	0	0	0	0	0	0	0
RPL12P26	ENSG00000236171	0	0	1	0	0	0	0	0	0	0	0	0
MIR7515HG	ENSG00000236172	1	1	0	1	0	0	0	0	1	1	0	0
	ENSG00000236173	1	0	0	3	2	1	1	1	3	2	1	1
SSU72P6	ENSG00000236175	0	0	0	0	0	0	0	0	0	0	0	0
LINC00353	ENSG00000236176	0	1	0	0	0	0	0	0	0	0	0	0
HLA-DPA1	ENSG00000236177	0	0	0	0	0	0	0	0	0	0	0	0
VARS2	ENSG00000236178	0	0	0	0	0	0	0	0	0	0	0	0
PRAMEF35P	ENSG00000236179	0	0	0	0	0	0	0	0	0	0	0	0
	ENSG00000236180	0	0	0	1	2	0	0	2	0	0	1	0
	ENSG00000236182	0	0	0	0	1	0	0	0	0	0	0	0
LY6G6C	ENSG00000236183	0	0	0	0	0	0	0	0	0	0	0	0
TCEA1P4	ENSG00000236184	6	4	5	10	16	4	10	4	11	9	8	7
HNRNPDLP3	ENSG00000236185	0	0	0	0	0	0	0	0	0	0	0	0
GJA6P	ENSG00000236187	0	0	0	0	0	0	0	0	0	0	0	0
PRKX-AS1	ENSG00000236188	1	0	0	0	0	0	0	0	1	0	0	0
RPL18AP15	ENSG00000236189	0	0	0	0	1	0	0	1	0	0	1	0
	ENSG00000236190	0	0	0	0	0	0	0	0	0	0	0	0
RPS15AP25	ENSG00000236191	0	0	0	0	0	0	0	0	0	0	0	0
LINC01953	ENSG00000236193	0	0	0	0	0	0	0	0	0	0	0	0
	ENSG00000236194	3	3	2	1	4	3	4	2	4	3	3	3
RNMTL1P2	ENSG00000236195	0	0	0	0	0	0	0	0	0	0	0	0
NFKBIL1	ENSG00000236196	0	0	0	0	0	0	0	0	0	0	0	0
PPP1R9A-AS1	ENSG00000236197	1	1	0	2	3	3	9	6	16	4	3	6
NA	ENSG00000236198	0	0	1	0	3	3	1	1	2	0	1	2
	ENSG00000236199	16	5	13	5	3	0	4	2	4	8	3	6
KDM4A-AS1	ENSG00000236200	143	129	175	153	202	133	173	211	222	156	181	177
GRM7-AS1	ENSG00000236202	0	0	0	1	0	0	1	0	1	1	0	0
MCCD1P2	ENSG00000236203	0	0	0	0	0	0	0	0	0	0	0	0
LINC01376	ENSG00000236204	4	3	3	3	3	5	4	4	9	4	3	6
	ENSG00000236205	0	0	0	0	0	0	0	0	0	0	0	0
	ENSG00000236206	0	0	0	0	0	0	1	1	0	0	0	0
C10orf71-AS1	ENSG00000236208	0	0	0	2	3	5	4	4	9	2	2	5
	ENSG00000236209	0	2	1	4	6	7	1	0	3	2	3	4
LY6G6E	ENSG00000236210	0	0	0	0	0	0	0	0	0	0	0	0
MTCO1P7	ENSG00000236211	0	0	0	0	0	0	0	0	0	0	0	0
	ENSG00000236212	0	0	0	0	0	0	0	0	0	0	0	0
	ENSG00000236213	519	458	464	87	81	82	110	133	136	239	224	227
PPP1R11P1	ENSG00000236216	0	0	0	0	0	0	0	1	0	0	0	0
C1DP2	ENSG00000236217	0	0	0	0	0	0	0	0	0	0	0	0
TNXB	ENSG00000236221	0	0	0	0	0	0	0	0	0	0	0	0
WDR46	ENSG00000236222	0	0	0	0	0	0	0	0	0	0	0	0
HCG4	ENSG00000236225	0	0	0	0	0	0	0	0	0	0	0	0
	ENSG00000236226	0	0	0	1	0	0	0	0	0	0	0	0
BRD2	ENSG00000236227	0	0	0	0	0	0	0	0	0	0	0	0
VEZF1P1	ENSG00000236229	0	0	0	0	0	0	1	1	0	0	0	0
	ENSG00000236230	0	0	0	0	0	1	0	0	0	0	0	0
	ENSG00000236231	0	0	0	0	0	0	0	0	0	0	0	0
MTCYBP24	ENSG00000236232	0	0	0	0	0	0	0	0	0	0	0	0
	ENSG00000236234	0	2	1	1	1	1	1	1	2	1	1	1
	ENSG00000236235	0	0	0	0	0	0	0	0	0	0	0	0
TNXB	ENSG00000236236	0	0	0	0	0	0	0	0	0	0	0	0
LTB	ENSG00000236237	0	0	0	0	0	0	0	0	0	0	0	0
	ENSG00000236238	0	0	0	0	0	0	0	0	0	0	0	0
GPC5-IT1	ENSG00000236240	0	0	0	0	0	0	0	0	0	0	0	0
	ENSG00000236241	0	0	0	0	0	0	0	0	0	0	0	0
MYO16-AS1	ENSG00000236242	1	3	1	0	1	1	3	5	0	1	3	1
RPL6P29	ENSG00000236243	0	0	0	0	0	0	0	0	0	0	0	0
SLC35F3-AS1	ENSG00000236244	0	0	0	0	0	0	0	0	0	0	0	0
	ENSG00000236246	0	0	0	0	0	0	0	0	0	0	0	0
	ENSG00000236248	0	0	0	0	0	0	0	0	0	0	0	0
STK19	ENSG00000236250	0	0	0	0	0	0	0	0	0	0	0	0
HSPA1L	ENSG00000236251	0	0	0	0	0	0	0	0	0	0	0	0
	ENSG00000236252	0	0	1	0	0	0	0	0	0	0	0	0
SLC25A3P1	ENSG00000236253	0	0	0	0	0	0	0	0	0	0	0	0
MTND4P14	ENSG00000236254	3	0	0	0	3	1	3	6	1	2	3	1
	ENSG00000236255	11	27	22	49	39	44	54	35	60	38	34	42
DIAPH2-AS1	ENSG00000236256	3	5	7	2	5	4	8	4	7	4	5	6
EI24P2	ENSG00000236257	0	1	1	0	0	0	1	1	2	0	1	1
TIMM8BP1	ENSG00000236258	0	0	0	0	0	0	0	0	0	0	0	0
PPIAP64	ENSG00000236259	1	0	0	0	0	1	2	0	0	1	0	0
	ENSG00000236261	0	0	0	0	0	0	0	0	0	0	0	0
SHANK2-AS2	ENSG00000236262	0	0	0	1	0	1	0	0	0	0	0	0
	ENSG00000236263	6	4	4	12	12	14	13	6	15	10	7	11
RPL26P30	ENSG00000236264	1	2	1	1	0	0	1	1	3	1	1	1
DDX39BP1	ENSG00000236265	0	0	0	0	0	0	0	0	0	0	0	0
	ENSG00000236266	5	1	4	6	3	4	5	7	7	5	4	5
	ENSG00000236267	0	0	0	0	0	0	0	0	0	0	0	0
LINC01361	ENSG00000236268	0	0	0	0	0	0	0	0	4	0	0	1
NA	ENSG00000236269	9	6	10	1	2	5	1	5	2	4	4	6
FLOT1	ENSG00000236271	0	0	0	0	0	0	0	0	0	0	0	0
SCUBE1-AS2	ENSG00000236272	0	0	0	0	0	0	0	0	0	0	0	0
RPL15P4	ENSG00000236273	0	0	0	0	0	0	0	0	0	0	0	0
	ENSG00000236274	0	0	0	0	1	0	0	1	0	0	1	0
NDP-AS1	ENSG00000236276	2	1	1	15	8	4	9	6	2	9	5	2
NIPA2P5	ENSG00000236277	0	0	0	0	0	0	0	0	0	0	0	0
PEBP1P3	ENSG00000236278	0	0	0	0	0	0	0	0	0	0	0	0
CLEC2L	ENSG00000236279	0	1	0	1	1	2	2	6	0	1	3	1
NA	ENSG00000236280	1	0	0	0	0	0	0	0	0	0	0	0
NDUFB9P2	ENSG00000236281	1	0	0	0	0	0	1	1	0	1	0	0
	ENSG00000236283	0	0	1	1	3	5	4	0	7	2	1	4
VN1R31P	ENSG00000236284	0	0	0	0	0	0	0	0	0	0	0	0
NPM1P8	ENSG00000236285	0	0	0	0	0	1	2	0	2	1	0	1
ZBED5	ENSG00000236287	675	642	519	590	841	661	1052	988	1192	772	824	791
GACAT3	ENSG00000236289	0	0	0	0	0	0	0	1	1	0	0	0
EEF1GP7	ENSG00000236290	0	0	1	2	2	1	1	1	4	1	1	2
USH2A-AS1	ENSG00000236292	0	0	0	0	0	0	0	0	0	0	0	0
	ENSG00000236295	0	0	0	0	0	0	0	0	0	0	0	0
GUSBP5	ENSG00000236296	23	19	10	1	12	4	11	5	18	12	12	11
	ENSG00000236297	5	0	3	1	2	1	2	1	2	3	1	2
	ENSG00000236299	0	0	1	1	0	1	0	0	0	0	0	1
MTND4LP12	ENSG00000236300	0	0	0	0	0	0	0	0	0	0	0	0
MRGPRG-AS1	ENSG00000236301	0	0	0	0	0	0	0	0	0	0	0	0
LINC02646	ENSG00000236303	0	0	0	1	0	0	0	0	0	0	0	0
	ENSG00000236304	12	8	13	22	21	20	13	13	28	16	14	20
SLC12A9-AS1	ENSG00000236305	0	1	2	1	2	2	2	1	3	1	1	2
LINC01241	ENSG00000236306	0	0	0	0	0	0	0	0	0	0	0	0
EEF1E1P1	ENSG00000236307	2	1	2	1	1	0	2	1	2	2	1	1
	ENSG00000236308	8	7	9	5	15	13	18	10	8	10	11	10
NA	ENSG00000236309	0	0	0	0	0	0	0	0	0	0	0	0
NA	ENSG00000236310	0	0	0	0	0	0	0	0	0	0	0	0
TLX1NB	ENSG00000236311	0	0	0	0	0	0	0	0	0	0	0	0
RPL34P34	ENSG00000236312	0	1	0	0	0	0	2	1	2	1	1	1
VN1R53P	ENSG00000236313	0	0	0	0	0	0	0	0	0	0	0	0
NCR3	ENSG00000236315	0	0	0	0	0	0	0	0	0	0	0	0
OR7E109P	ENSG00000236316	0	0	0	0	0	0	0	0	0	0	0	0
	ENSG00000236317	0	0	0	1	0	2	0	0	3	0	0	2
LINC02888	ENSG00000236318	0	0	0	0	0	0	0	0	0	0	0	0
	ENSG00000236319	1	0	0	0	0	0	0	0	1	0	0	0
SLFN14	ENSG00000236320	0	0	1	0	0	0	1	0	0	0	0	0
BMP6P1	ENSG00000236323	0	0	0	0	0	0	0	0	0	0	0	0
SNX9-AS1	ENSG00000236324	0	0	0	0	1	0	1	1	0	0	1	0
RPL32P5	ENSG00000236325	0	0	0	0	0	0	0	0	0	0	0	0
	ENSG00000236326	13	11	13	6	7	4	8	11	17	9	10	11
	ENSG00000236327	0	1	0	0	1	0	0	0	3	0	1	1
RPL5P9	ENSG00000236330	2	0	0	1	1	0	1	4	1	1	2	0
	ENSG00000236332	0	0	0	0	1	1	1	5	3	0	2	1
TRHDE-AS1	ENSG00000236333	12	8	6	4	13	12	8	9	12	8	10	10
PPIAL4G	ENSG00000236334	0	0	0	0	1	0	0	0	0	0	0	0
	ENSG00000236335	0	0	0	0	0	0	0	0	0	0	0	0
CDYL-AS1	ENSG00000236336	0	0	0	0	0	0	0	0	0	0	0	0
FMR1-IT1	ENSG00000236337	1	1	2	1	6	2	3	2	6	2	3	3
POM121L13P	ENSG00000236339	0	0	0	0	0	0	0	0	0	0	0	0
GRM8-AS1	ENSG00000236340	0	0	0	0	0	0	0	0	0	0	0	0
	ENSG00000236341	1	0	2	3	3	5	11	8	6	5	4	4
ABCF1	ENSG00000236342	0	0	0	0	0	0	0	0	0	0	0	0
EI24P4	ENSG00000236343	0	0	0	0	0	0	0	0	0	0	0	0
SCAT8	ENSG00000236345	18	18	17	11	15	13	9	8	22	13	14	17
NFKBIL1	ENSG00000236346	0	0	0	0	0	0	0	0	0	0	0	0
	ENSG00000236347	0	0	0	0	0	0	0	0	0	0	0	0
PSMC1P10	ENSG00000236348	0	0	1	0	0	0	1	0	0	0	0	0
SUCLG2P2	ENSG00000236349	4	3	0	0	2	0	2	1	3	2	2	1
	ENSG00000236352	0	1	2	15	22	14	22	15	22	12	13	13
PBX2	ENSG00000236353	0	0	0	0	0	0	0	0	0	0	0	0
LINC00437	ENSG00000236354	0	0	0	0	0	0	0	0	0	0	0	0
	ENSG00000236355	0	0	0	0	0	0	0	0	0	0	0	0
	ENSG00000236356	0	0	0	0	0	0	0	0	0	0	0	0
EI24P1	ENSG00000236357	0	0	0	0	0	0	0	0	0	0	0	0
	ENSG00000236358	0	3	2	1	1	1	2	2	1	1	2	1
OR51B8P	ENSG00000236359	0	0	0	0	0	0	0	0	0	0	0	0
RRAS2P1	ENSG00000236360	7	5	3	1	6	6	3	10	8	4	7	6
GAGE12F	ENSG00000236362	0	0	0	0	0	0	0	0	0	0	0	0
	ENSG00000236364	10	10	5	10	6	6	9	1	16	10	6	9
EIF3MP1	ENSG00000236365	0	0	0	1	1	0	0	0	0	0	0	0
	ENSG00000236366	0	0	1	0	0	0	1	0	1	0	0	1
TMPOP1	ENSG00000236369	0	0	0	0	0	0	0	0	0	0	0	0
CT47A1	ENSG00000236371	0	0	0	0	0	0	0	0	0	0	0	0
	ENSG00000236372	0	0	0	0	0	0	0	0	0	0	0	0
LINC02653	ENSG00000236373	0	0	0	0	0	0	0	0	1	0	0	0
USP8P1	ENSG00000236374	0	0	0	0	0	0	0	0	0	0	0	0
POU5F1P5	ENSG00000236375	0	0	0	1	2	1	0	1	1	0	1	1
	ENSG00000236376	0	0	0	0	0	0	0	0	0	0	0	0
	ENSG00000236377	0	0	0	0	0	0	0	0	0	0	0	0
	ENSG00000236378	1	0	0	0	0	0	0	0	0	0	0	0
ZNF736P4Y	ENSG00000236379	0	0	0	0	0	0	0	0	0	0	0	0
VENTXP7	ENSG00000236380	0	0	0	1	0	0	0	0	0	0	0	0
KRTAP10-13P	ENSG00000236382	0	0	0	0	0	0	0	0	0	0	0	0
CCDC200	ENSG00000236383	46	33	36	54	61	58	47	28	51	49	41	48
LINC00479	ENSG00000236384	0	0	0	0	0	0	0	0	0	0	0	0
	ENSG00000236385	0	4	0	3	5	4	4	1	8	2	3	4
	ENSG00000236386	0	0	1	0	0	0	0	0	0	0	0	0
	ENSG00000236387	0	0	0	0	0	0	0	0	0	0	0	0
ITCH-AS1	ENSG00000236388	0	0	1	0	0	0	0	0	1	0	0	1
	ENSG00000236389	0	1	0	0	0	0	0	0	0	0	0	0
	ENSG00000236390	0	0	1	1	3	1	2	1	3	1	1	2
	ENSG00000236391	1	1	1	0	0	0	0	0	0	0	0	0
NA	ENSG00000236392	0	0	0	0	0	0	0	0	0	0	0	0
	ENSG00000236393	8	10	3	1	0	1	1	0	1	3	3	2
	ENSG00000236394	0	0	0	0	0	0	0	0	1	0	0	0
	ENSG00000236395	0	0	0	0	0	0	0	0	0	0	0	0
SLC35G4	ENSG00000236396	0	0	0	0	1	3	0	0	0	0	0	1
DDX11L2	ENSG00000236397	0	3	1	5	3	7	8	5	4	4	4	4
TAS2R39	ENSG00000236398	0	1	0	0	0	0	0	0	0	0	0	0
TRIM40	ENSG00000236399	0	0	0	0	0	0	0	0	0	0	0	0
KRTAP21-4P	ENSG00000236400	0	0	0	0	0	0	0	0	0	0	0	0
SLC4A1APP2	ENSG00000236401	0	0	0	0	0	0	0	0	0	0	0	0
	ENSG00000236403	0	0	0	0	0	1	0	0	0	0	0	0
VLDLR-AS1	ENSG00000236404	78	87	105	232	253	217	265	230	278	192	190	200
UBQLN1P1	ENSG00000236405	0	0	0	0	0	0	0	0	0	0	0	0
HMGB1P18	ENSG00000236407	0	0	0	0	0	0	0	0	0	0	0	0
	ENSG00000236408	0	0	0	0	0	0	0	0	0	0	0	0
NRADDP	ENSG00000236409	0	3	0	0	1	0	2	1	0	1	2	0
NDUFAF4P3	ENSG00000236411	1	0	3	8	9	2	18	15	13	9	8	6
	ENSG00000236412	0	0	0	0	0	0	0	0	0	0	0	0
	ENSG00000236413	0	0	0	0	0	0	0	0	0	0	0	0
	ENSG00000236414	0	0	0	0	0	0	0	0	0	0	0	0
PPIAP9	ENSG00000236415	0	0	0	0	0	0	0	0	0	0	0	0
CTSLP1	ENSG00000236417	0	2	1	0	0	0	0	0	0	0	1	0
HLA-DQA1	ENSG00000236418	0	0	0	0	0	0	0	0	0	0	0	0
CHCHD3P1	ENSG00000236420	0	0	0	0	0	0	0	0	0	0	0	0
	ENSG00000236422	0	0	0	0	0	0	0	0	0	0	0	0
LINC01134	ENSG00000236423	4	1	1	24	22	14	13	18	10	14	14	8
TSPY10	ENSG00000236424	0	0	0	0	0	0	0	0	0	0	0	0
	ENSG00000236425	0	0	0	0	0	0	0	1	0	0	0	0
	ENSG00000236426	0	0	0	1	0	0	1	0	0	1	0	0
	ENSG00000236427	0	0	0	0	0	0	0	0	0	0	0	0
PPP1R18	ENSG00000236428	0	0	0	0	0	0	0	0	0	0	0	0
GPM6BP2	ENSG00000236429	0	0	0	0	0	0	0	0	0	0	0	0
KRT8P29	ENSG00000236430	0	0	0	0	1	0	0	3	0	0	1	0
	ENSG00000236431	0	0	0	0	0	0	0	0	0	0	0	0
MFF-DT	ENSG00000236432	21	15	11	13	15	13	15	16	21	16	15	15
RPL37P21	ENSG00000236433	0	0	0	0	0	0	0	0	0	0	0	0
	ENSG00000236434	0	0	1	0	1	1	0	0	0	0	0	1
TSPY12P	ENSG00000236435	0	0	0	0	0	0	0	0	0	0	0	0
LINC02850	ENSG00000236436	0	0	0	0	0	0	0	0	0	0	0	0
LINC02151	ENSG00000236437	0	0	0	0	0	0	0	0	0	0	0	0
FAM157A	ENSG00000236438	1	2	1	0	0	1	0	0	1	0	1	1
	ENSG00000236439	6	1	1	0	3	0	2	4	1	3	3	1
COPRSP1	ENSG00000236440	0	0	0	0	0	0	0	1	0	0	0	0
DDX39BP1	ENSG00000236441	0	0	0	0	0	0	0	0	0	0	0	0
ANKRD54P1	ENSG00000236442	0	0	0	0	0	0	0	0	0	0	0	0
PSMB8	ENSG00000236443	0	0	0	0	0	0	0	0	0	0	0	0
UBE2L5	ENSG00000236444	3	3	0	0	0	0	1	3	0	1	2	0
LINC00608	ENSG00000236445	0	0	0	0	0	0	0	0	0	0	0	0
CT47B1	ENSG00000236446	0	0	0	0	0	0	0	0	0	0	0	0
ATG10-IT1	ENSG00000236447	0	0	0	0	0	0	0	1	0	0	0	0
	ENSG00000236449	1	5	0	2	4	0	1	0	5	1	3	2
	ENSG00000236450	0	0	0	0	0	0	0	0	0	0	0	0
	ENSG00000236451	1	1	0	2	0	0	0	0	0	1	0	0
	ENSG00000236452	0	0	0	0	0	0	0	0	0	0	0	0
	ENSG00000236453	4	4	3	0	0	2	1	0	1	2	1	2
	ENSG00000236456	7	3	13	4	5	5	5	6	8	5	5	9
	ENSG00000236457	0	0	0	0	0	0	0	0	0	0	0	0
HNRNPA1P22	ENSG00000236459	0	1	2	0	0	0	0	0	0	0	0	1
SNX2P2	ENSG00000236460	0	0	0	0	0	0	0	0	0	0	0	0
	ENSG00000236461	0	1	0	0	0	0	0	0	0	0	0	0
LINC00427	ENSG00000236463	1	0	2	0	1	1	0	1	1	0	1	1
LINC02559	ENSG00000236464	0	0	0	0	0	0	0	0	0	0	0	0
	ENSG00000236466	0	0	0	0	0	0	0	0	0	0	0	0
KCNMA1-AS1	ENSG00000236467	70	67	74	14	18	20	24	6	9	36	30	34
	ENSG00000236468	0	1	0	0	1	0	0	1	1	0	1	0
	ENSG00000236469	0	0	0	0	0	0	0	0	0	0	0	0
	ENSG00000236471	0	1	0	0	2	0	1	0	0	0	1	0
	ENSG00000236472	127	137	127	131	132	134	93	108	138	117	126	133
KRT43P	ENSG00000236473	0	0	0	0	0	0	0	0	0	0	0	0
GCNT1P1	ENSG00000236474	3	1	0	0	2	2	1	2	1	1	2	1
TRIM26BP	ENSG00000236475	1	2	3	3	2	3	13	3	8	6	2	5
	ENSG00000236476	0	0	0	0	0	0	0	0	0	0	0	0
RPS24P1	ENSG00000236477	0	0	0	0	0	0	0	0	0	0	0	0
	ENSG00000236478	0	2	3	0	2	3	1	2	3	0	2	3
PKMP1	ENSG00000236480	9	2	3	4	3	3	4	2	5	6	2	4
LINC02195	ENSG00000236481	0	0	0	0	0	0	0	0	0	0	0	0
MTND2P40	ENSG00000236483	3	2	3	2	4	5	3	6	6	3	4	5
RRM2P2	ENSG00000236484	0	0	0	0	0	0	0	0	1	0	0	0
LINC01945	ENSG00000236485	0	0	0	0	0	0	0	0	0	0	0	0
	ENSG00000236487	0	0	0	0	0	0	0	0	0	0	0	0
PPP1R2P1	ENSG00000236488	0	0	0	0	0	0	0	0	0	0	0	0
	ENSG00000236489	1	1	1	4	2	3	2	0	4	2	1	3
TAPBP	ENSG00000236490	0	0	0	0	0	0	0	0	0	0	0	0
	ENSG00000236491	0	0	0	4	4	1	2	2	9	2	2	3
DDR1-DT	ENSG00000236492	0	0	0	0	0	0	0	0	0	0	0	0
EIF2S2P3	ENSG00000236493	4	4	3	2	3	0	0	0	1	2	2	1
	ENSG00000236494	0	0	0	1	1	1	3	4	0	1	2	0
	ENSG00000236495	0	0	0	0	0	0	0	0	0	0	0	0
GPS2P1	ENSG00000236496	6	4	6	6	3	3	5	3	5	6	3	5
LINC01744	ENSG00000236497	0	0	1	0	0	0	0	0	0	0	0	0
	ENSG00000236498	748	847	755	298	273	243	378	231	455	475	450	484
LINC00896	ENSG00000236499	1	0	1	1	5	3	4	2	3	2	2	2
CD24P1	ENSG00000236500	0	1	0	0	1	0	0	0	0	0	1	0
	ENSG00000236501	1	0	0	1	3	0	3	0	3	2	1	1
SIX3-AS1	ENSG00000236502	0	0	0	0	0	0	0	0	0	0	0	0
	ENSG00000236503	0	0	0	0	0	0	0	0	0	0	0	0
	ENSG00000236504	0	0	0	0	0	0	0	0	0	0	0	0
	ENSG00000236505	0	0	0	1	0	0	0	0	0	0	0	0
	ENSG00000236507	0	0	0	0	0	0	0	0	0	0	0	0
ATP13A5-AS1	ENSG00000236508	1	0	0	4	3	3	7	8	9	4	4	4
RPL21P133	ENSG00000236509	2	1	2	11	17	9	14	14	10	9	11	7
	ENSG00000236510	1	0	0	0	0	0	1	0	0	1	0	0
LINC01231	ENSG00000236511	0	0	0	0	1	0	1	0	1	0	0	0
	ENSG00000236512	0	2	0	0	0	0	0	0	0	0	1	0
	ENSG00000236513	0	0	0	0	0	0	0	0	0	0	0	0
	ENSG00000236514	1	3	1	1	7	6	3	5	9	2	5	5
ZBTB9	ENSG00000236515	0	0	0	0	0	0	0	0	0	0	0	0
KLF2P4	ENSG00000236516	2	2	1	10	13	5	8	8	6	7	8	4
LINC01424	ENSG00000236519	6	6	1	7	5	2	2	8	6	5	6	3
GPC6-AS1	ENSG00000236520	1	0	0	0	1	2	1	0	0	1	0	1
NPAP1P4	ENSG00000236521	0	0	0	0	0	0	0	0	0	0	0	0
MDC1-AS1	ENSG00000236522	0	0	0	0	0	0	0	0	0	0	0	0
NPM1P40	ENSG00000236523	0	2	0	0	0	0	0	0	0	0	1	0
NA	ENSG00000236524	0	0	1	0	1	0	0	0	1	0	0	1
	ENSG00000236525	0	0	0	0	0	0	0	0	0	0	0	0
	ENSG00000236526	60	58	63	63	76	73	92	107	78	72	80	71
ARF4P2	ENSG00000236527	1	2	0	1	1	0	0	0	3	1	1	1
	ENSG00000236528	67	45	78	45	51	35	39	43	41	50	46	51
	ENSG00000236529	1	1	1	1	1	1	0	0	2	1	1	1
KPNA2P1	ENSG00000236530	1	1	0	0	1	0	1	0	0	1	1	0
	ENSG00000236531	0	0	0	0	0	0	0	0	0	0	0	0
LINC01695	ENSG00000236532	0	0	0	2	1	1	0	0	1	1	0	1
RPS12P4	ENSG00000236533	0	0	0	1	0	0	0	0	0	0	0	0
H3P36	ENSG00000236534	1	0	1	1	0	0	0	0	1	1	0	1
RC3H1-IT1	ENSG00000236535	0	0	0	2	1	1	0	0	2	1	0	1
	ENSG00000236536	5	4	2	4	4	4	4	2	6	4	3	4
ZNF863P	ENSG00000236538	0	0	0	0	0	0	0	0	0	0	0	0
HNRNPA1P54	ENSG00000236539	8	4	5	10	3	5	9	6	6	9	4	5
	ENSG00000236540	56	63	55	57	57	45	43	32	34	52	51	45
VN2R9P	ENSG00000236541	0	0	0	0	0	0	0	0	0	0	0	0
MED28P7	ENSG00000236542	2	1	1	0	0	0	0	2	1	1	1	1
	ENSG00000236543	0	0	0	0	0	0	0	0	0	0	0	0
	ENSG00000236544	0	0	0	0	0	0	0	0	0	0	0	0
	ENSG00000236545	1	1	0	1	4	1	0	0	2	1	2	1
MYCL-AS1	ENSG00000236546	13	11	16	10	6	8	18	15	11	14	11	12
RPL15P4	ENSG00000236547	0	0	0	0	0	0	0	0	0	0	0	0
RNF217-AS1	ENSG00000236548	25	16	16	38	51	34	54	55	72	39	41	41
RPS27AP7	ENSG00000236549	1	2	0	2	3	1	6	2	7	3	2	3
	ENSG00000236550	0	0	0	0	0	0	0	0	0	0	0	0
RPL13AP5	ENSG00000236552	39	26	32	39	38	34	81	150	82	53	71	49
ASNSP3	ENSG00000236554	0	0	0	3	4	1	5	3	2	3	2	1
	ENSG00000236555	0	0	0	0	0	0	0	0	0	0	0	0
	ENSG00000236556	0	0	0	0	0	0	1	0	0	0	0	0
BCL2L1-AS1	ENSG00000236559	3	1	1	3	1	4	3	2	2	3	1	2
PPP1R11	ENSG00000236560	0	0	0	0	0	0	0	0	0	0	0	0
MOG	ENSG00000236561	0	0	0	0	0	0	0	0	0	0	0	0
IFITM3P1	ENSG00000236562	0	0	0	0	0	0	0	1	1	0	0	0
YWHAQP5	ENSG00000236564	0	0	0	0	1	1	0	0	0	0	0	0
HNRNPA3P5	ENSG00000236565	6	4	1	1	3	1	3	2	1	3	3	1
TCF3P1	ENSG00000236567	1	0	2	0	1	2	0	1	2	0	1	2
HNRNPA1P73	ENSG00000236569	0	0	0	0	0	0	0	0	0	0	0	0
RAD23BP1	ENSG00000236570	4	2	2	1	2	0	2	4	4	2	3	2
	ENSG00000236571	0	0	0	0	0	0	0	0	0	0	0	0
	ENSG00000236572	0	0	0	0	0	0	0	0	0	0	0	0
	ENSG00000236574	0	0	0	0	0	0	0	0	0	0	0	0
	ENSG00000236576	0	0	0	1	2	2	5	1	1	2	1	1
SNRPGP14	ENSG00000236577	1	2	0	2	0	2	1	0	4	1	1	2
HCG9	ENSG00000236579	0	0	0	0	0	0	0	0	0	0	0	0
	ENSG00000236580	0	0	0	0	0	0	0	0	0	0	0	0
STARD13-AS	ENSG00000236581	13	12	11	13	11	9	18	18	35	15	14	18
PRPF38AP2	ENSG00000236582	0	0	1	1	0	2	0	0	0	0	0	1
	ENSG00000236583	3	2	0	0	0	1	0	0	3	1	1	1
	ENSG00000236587	0	0	0	0	0	0	0	0	0	0	0	0
MTATP6P4	ENSG00000236590	0	0	0	0	0	0	0	0	0	0	0	0
UST-AS2	ENSG00000236591	4	1	0	1	0	0	0	0	1	2	0	0
S100A11P2	ENSG00000236592	0	0	0	0	0	0	0	0	0	0	0	0
RPS27AP14	ENSG00000236594	0	0	0	0	0	0	0	0	0	0	0	0
MED15P5	ENSG00000236595	0	0	0	0	0	0	0	0	1	0	0	0
CRLF3P1	ENSG00000236596	0	0	0	0	0	0	0	0	0	0	0	0
IGHD7-27	ENSG00000236597	0	0	0	0	0	0	0	0	0	0	0	0
ZNRD1ASP	ENSG00000236598	0	0	0	0	0	0	0	0	0	0	0	0
ELOCP26	ENSG00000236599	0	0	0	0	0	0	0	0	0	0	0	0
	ENSG00000236601	0	0	0	0	0	0	0	0	0	0	0	0
RANP1	ENSG00000236603	4	6	7	0	0	2	3	4	3	2	3	4
LYPLA2P3	ENSG00000236604	0	0	0	0	0	0	0	0	0	0	0	0
	ENSG00000236605	0	0	0	0	0	0	3	0	0	1	0	0
	ENSG00000236606	0	0	0	0	0	0	0	0	0	0	0	0
EEF1DP8	ENSG00000236607	0	0	0	0	0	0	0	0	0	0	0	0
EIF4A1P6	ENSG00000236608	1	0	0	0	0	0	0	0	0	0	0	0
ZNF853	ENSG00000236609	280	238	308	121	175	124	163	176	210	188	196	214
SOCS5P1	ENSG00000236610	0	0	0	0	0	0	0	0	0	0	0	0
LINC02556	ENSG00000236611	0	0	0	0	0	2	2	1	0	1	0	1
KRTAP19-11P	ENSG00000236612	0	0	0	0	0	0	0	0	0	0	0	0
ZNF90P2	ENSG00000236614	0	0	0	0	0	0	0	0	0	0	0	0
	ENSG00000236615	0	0	0	0	0	0	0	0	0	0	0	0
BAK1P2	ENSG00000236616	0	0	0	0	0	1	0	0	1	0	0	1
	ENSG00000236617	5	1	2	6	0	3	2	6	5	4	2	3
PITPNA-AS1	ENSG00000236618	74	98	105	73	65	45	79	98	108	75	87	86
	ENSG00000236619	0	0	0	0	0	0	0	0	0	0	0	0
XKRYP3	ENSG00000236620	0	0	0	0	0	0	0	0	0	0	0	0
NA	ENSG00000236621	0	0	0	0	0	0	0	0	0	0	0	0
C4B	ENSG00000236625	0	0	0	0	0	0	0	0	0	0	0	0
MTND5P17	ENSG00000236626	0	0	0	0	0	0	0	0	0	0	0	0
	ENSG00000236627	0	0	0	1	0	0	0	0	0	0	0	0
MTCO3P1	ENSG00000236629	0	0	0	0	0	0	0	0	0	0	0	0
HLA-E	ENSG00000236632	0	0	0	0	0	0	0	0	0	0	0	0
	ENSG00000236634	0	0	0	0	0	0	0	0	0	0	0	0
LINC02540	ENSG00000236635	0	0	0	0	0	0	0	0	0	0	0	0
	ENSG00000236636	0	1	0	0	1	0	0	0	1	0	1	0
IFNA4	ENSG00000236637	0	0	0	0	0	0	0	0	0	0	0	0
	ENSG00000236638	0	0	0	0	0	0	0	0	0	0	0	0
	ENSG00000236641	1	0	0	2	1	0	0	0	1	1	0	0
	ENSG00000236642	0	0	0	0	0	0	0	0	0	0	0	0
	ENSG00000236643	0	3	2	0	1	2	2	0	0	1	1	1
LAMTOR5P1	ENSG00000236646	0	0	0	1	0	0	0	0	0	0	0	0
	ENSG00000236647	0	0	0	0	0	0	0	0	0	0	0	0
LINC02810	ENSG00000236648	0	0	0	0	0	0	0	0	0	0	0	0
PPT2	ENSG00000236649	0	0	0	0	0	0	0	0	0	0	0	0
DLX2-DT	ENSG00000236651	0	0	0	0	0	0	0	0	0	0	0	0
LINC01923	ENSG00000236653	0	0	0	0	0	0	0	0	0	0	0	0
	ENSG00000236654	1	1	1	1	0	2	1	4	4	1	2	2
SLC6A14P3	ENSG00000236655	0	0	0	0	0	0	0	0	0	0	0	0
	ENSG00000236656	0	0	0	0	0	0	0	0	0	0	0	0
	ENSG00000236657	0	0	0	0	0	0	0	0	0	0	0	0
	ENSG00000236658	0	0	0	0	0	0	0	0	0	0	0	0
NA	ENSG00000236660	0	0	0	0	0	0	0	0	0	0	0	0
	ENSG00000236662	10	4	6	23	25	22	24	32	23	19	20	17
FRGCA	ENSG00000236663	0	0	0	0	0	0	0	0	0	0	0	0
	ENSG00000236664	0	0	0	0	0	0	0	0	0	0	0	0
	ENSG00000236665	1	0	1	1	0	0	0	1	1	1	0	1
POTEH-AS1	ENSG00000236666	0	0	0	0	0	0	0	0	0	0	0	0
RPL27AP3	ENSG00000236667	0	0	0	0	0	0	0	0	0	0	0	0
	ENSG00000236668	0	1	0	0	0	1	0	0	0	0	0	0
KRT18P5	ENSG00000236670	4	6	6	19	13	12	12	16	21	12	12	13
PRKG1-AS1	ENSG00000236671	23	27	31	69	85	88	120	113	164	71	75	94
TSBP1	ENSG00000236672	0	0	0	0	0	0	0	0	0	0	0	0
	ENSG00000236673	0	0	0	0	0	0	0	2	0	0	1	0
	ENSG00000236674	0	0	0	0	0	0	2	0	0	1	0	0
MTX1P1	ENSG00000236675	10	14	16	13	19	13	16	9	27	13	14	19
	ENSG00000236676	0	0	0	1	0	1	0	0	1	0	0	1
SETD4-AS1	ENSG00000236677	1	1	0	0	4	0	0	0	0	0	2	0
LINC00347	ENSG00000236678	0	0	0	0	0	0	0	0	2	0	0	1
RPL23AP24	ENSG00000236679	0	0	1	0	0	0	0	0	3	0	0	1
	ENSG00000236680	1	1	2	0	1	0	2	2	0	1	1	1
DSTNP5	ENSG00000236681	0	0	0	0	0	0	0	0	0	0	0	0
MAP3K2-DT	ENSG00000236682	7	2	8	13	13	10	20	7	13	13	7	10
HMGA1P1	ENSG00000236683	2	4	2	1	0	0	0	0	0	1	1	1
BZW1P1	ENSG00000236686	2	1	3	1	0	0	0	0	0	1	0	1
	ENSG00000236687	0	0	0	0	0	0	0	0	0	0	0	0
HLA-N	ENSG00000236688	0	0	0	0	0	0	0	0	0	0	0	0
MTCO2P21	ENSG00000236689	0	0	0	0	0	0	0	0	0	0	0	0
	ENSG00000236690	0	0	0	0	0	0	0	0	0	0	0	0
NDUFA4P2	ENSG00000236691	0	0	0	0	0	0	0	0	0	0	0	0
MTCO1P10	ENSG00000236692	0	0	0	0	0	0	0	0	0	0	0	0
HLA-DPB1	ENSG00000236693	0	0	0	0	0	0	0	0	0	0	0	0
HNRNPA1P47	ENSG00000236695	0	1	0	0	0	0	0	1	1	0	1	0
GPSM3	ENSG00000236697	0	0	0	0	0	0	0	0	0	0	0	0
EIF1AXP1	ENSG00000236698	8	5	7	0	6	2	7	5	4	5	5	4
ARHGEF38	ENSG00000236699	178	156	186	114	116	112	162	191	205	151	154	168
LINC01010	ENSG00000236700	2	0	0	0	0	0	0	0	0	1	0	0
	ENSG00000236701	0	0	0	0	0	0	0	0	0	0	0	0
MYB-AS1	ENSG00000236703	1	1	3	0	2	0	1	0	5	1	1	3
CNOT4P1	ENSG00000236704	0	1	0	0	0	0	0	1	0	0	1	0
HLA-U	ENSG00000236706	0	0	0	0	0	0	0	0	0	0	0	0
SDK1-AS1	ENSG00000236708	2	0	0	2	2	3	3	3	7	2	2	3
DAPK1-IT1	ENSG00000236709	0	0	0	0	0	0	0	0	0	0	0	0
	ENSG00000236710	2	2	1	2	2	0	2	1	1	2	2	1
SMAD9-IT1	ENSG00000236711	6	5	0	3	4	2	6	8	5	5	6	2
	ENSG00000236712	0	0	0	0	2	1	1	0	0	0	1	0
	ENSG00000236713	0	0	0	0	1	0	0	0	0	0	0	0
LINC01844	ENSG00000236714	4	3	2	2	3	10	6	4	5	4	3	6
	ENSG00000236716	0	0	0	0	0	0	0	0	0	0	0	0
	ENSG00000236717	0	0	0	1	2	0	0	0	0	0	1	0
RBMY2QP	ENSG00000236718	0	0	0	0	0	0	0	0	0	0	0	0
OVAAL	ENSG00000236719	0	0	0	3	2	5	6	5	6	3	2	4
LINC01741	ENSG00000236720	0	1	1	0	0	0	0	0	0	0	0	0
	ENSG00000236722	0	0	0	0	1	1	0	0	0	0	0	0
	ENSG00000236723	52	56	61	68	60	63	76	86	85	65	67	70
	ENSG00000236724	0	0	0	0	0	0	0	0	0	0	0	0
MICC	ENSG00000236727	0	0	0	0	0	0	0	0	0	0	0	0
HCG17	ENSG00000236729	0	0	0	0	0	0	0	0	0	0	0	0
	ENSG00000236731	0	0	0	0	0	0	0	0	0	0	0	0
	ENSG00000236732	1	2	1	0	0	4	6	0	3	2	1	3
	ENSG00000236733	0	0	0	0	0	0	0	0	0	0	0	0
RPL31P63	ENSG00000236735	1	1	0	2	1	0	1	1	1	1	1	0
UQCRC2P1	ENSG00000236736	0	0	0	0	0	0	0	0	0	0	0	0
GAGE12B	ENSG00000236737	0	0	0	0	0	0	0	0	0	0	0	0
CLIC4P1	ENSG00000236739	3	1	3	0	1	1	3	0	2	2	1	2
	ENSG00000236740	0	0	0	0	0	0	1	0	0	0	0	0
	ENSG00000236741	0	0	0	1	0	0	0	0	1	0	0	0
NA	ENSG00000236743	0	0	0	0	0	0	0	0	0	0	0	0
	ENSG00000236744	0	0	0	0	0	0	0	0	0	0	0	0
YRDCP2	ENSG00000236745	0	0	0	0	0	2	0	0	0	0	0	1
HLA-W	ENSG00000236746	0	0	0	0	0	0	0	0	0	0	0	0
LINC01282	ENSG00000236747	0	0	0	0	0	0	0	0	1	0	0	0
	ENSG00000236748	0	0	0	0	0	0	0	0	0	0	0	0
	ENSG00000236750	0	0	0	0	0	0	0	0	0	0	0	0
LINC01186	ENSG00000236751	3	1	2	0	0	0	1	0	0	1	0	1
MKLN1-AS	ENSG00000236753	25	29	32	34	38	37	43	57	51	34	41	40
	ENSG00000236754	6	3	3	9	13	11	13	9	13	9	8	9
DNAJC9-AS1	ENSG00000236756	211	221	247	183	211	181	298	224	332	231	219	253
MTUS2-AS2	ENSG00000236758	0	0	0	0	0	0	0	0	0	0	0	0
EHMT2	ENSG00000236759	0	0	0	0	0	0	0	0	0	0	0	0
	ENSG00000236760	0	1	0	0	0	0	0	0	0	0	0	0
CTAGE9	ENSG00000236761	0	0	0	0	0	0	0	0	0	0	0	0
RPL19P16	ENSG00000236762	2	1	2	0	0	1	2	0	2	1	0	2
TRMT112P4	ENSG00000236763	0	0	0	0	0	0	0	0	0	0	0	0
COX7A2P2	ENSG00000236764	0	1	0	0	0	0	2	0	0	1	0	0
DXO	ENSG00000236765	0	0	0	0	0	0	0	0	0	0	0	0
MDC1-AS1	ENSG00000236766	0	0	0	0	0	0	0	0	0	0	0	0
	ENSG00000236768	2	1	2	1	3	1	4	5	4	2	3	2
LINC02659	ENSG00000236769	0	0	0	0	0	0	0	0	0	0	0	0
	ENSG00000236770	0	0	0	0	0	0	0	0	0	0	0	0
	ENSG00000236771	0	0	0	0	0	0	0	0	0	0	0	0
	ENSG00000236772	56	44	44	50	59	36	54	52	44	53	52	41
	ENSG00000236773	1	3	1	0	1	0	1	1	1	1	2	1
	ENSG00000236775	0	0	0	0	0	0	0	0	0	0	0	0
RPL21P23	ENSG00000236776	0	0	0	0	0	1	0	0	0	0	0	0
	ENSG00000236777	0	0	0	0	0	0	0	0	0	0	0	0
INTS6-AS1	ENSG00000236778	14	24	24	61	59	55	62	50	61	46	44	47
	ENSG00000236779	0	0	0	1	2	0	1	0	1	1	1	0
LINC01829	ENSG00000236780	1	0	3	0	0	1	0	1	0	0	0	1
ZNF593OS	ENSG00000236782	270	270	272	139	172	135	138	190	194	182	211	200
RPS15AP27	ENSG00000236783	0	0	0	0	0	0	0	0	0	0	0	0
SDR42E1P5	ENSG00000236785	0	0	0	0	0	1	0	0	0	0	0	0
TSPY15P	ENSG00000236786	0	0	0	0	0	0	0	0	0	0	0	0
LINC00299	ENSG00000236790	0	0	0	1	3	1	4	6	9	2	3	3
OR2AI1P	ENSG00000236791	0	0	0	0	0	0	0	0	0	0	0	0
	ENSG00000236792	0	1	1	0	0	1	0	0	1	0	0	1
BCRP8	ENSG00000236794	0	0	0	1	1	4	0	3	2	0	1	2
CNTNAP2-AS1	ENSG00000236795	0	0	0	0	0	0	0	0	0	0	0	0
	ENSG00000236796	0	2	0	0	1	4	1	4	2	0	2	2
SPA17P1	ENSG00000236797	0	1	0	0	0	1	0	1	0	0	1	0
PAIP1P1	ENSG00000236798	0	0	0	0	0	0	0	0	0	0	0	0
LINC02626	ENSG00000236799	0	0	1	0	1	0	1	0	0	0	0	0
	ENSG00000236800	0	0	0	0	0	0	0	0	0	0	0	0
RPL24P8	ENSG00000236801	10	11	5	38	52	49	34	30	43	27	31	32
B3GALT4	ENSG00000236802	0	0	0	0	0	0	0	0	0	0	0	0
SDAD1P4	ENSG00000236803	0	0	0	0	0	1	1	1	1	0	0	1
RPS3AP12	ENSG00000236804	0	0	0	0	2	0	0	1	1	0	1	0
RPL7AP15	ENSG00000236806	1	0	0	0	4	6	5	2	3	2	2	3
	ENSG00000236807	0	0	0	0	0	0	0	0	0	0	0	0
POLR1H	ENSG00000236808	0	0	0	0	0	0	0	0	0	0	0	0
SNX25P1	ENSG00000236809	1	1	5	1	1	2	3	1	3	2	1	3
ELOA-AS1	ENSG00000236810	270	247	289	208	218	212	235	248	262	238	238	254
GAPDHP2	ENSG00000236811	0	0	2	1	0	1	2	3	2	1	1	2
BTF3P8	ENSG00000236813	0	0	0	0	0	0	0	0	0	0	0	0
	ENSG00000236814	9	3	3	1	9	1	10	9	12	7	7	5
ANKRD20A7P	ENSG00000236816	1	1	0	1	3	0	2	1	1	1	2	0
	ENSG00000236817	1	0	0	0	0	1	0	0	1	0	0	1
ARL5AP2	ENSG00000236818	0	0	0	0	0	0	0	1	0	0	0	0
LINC01563	ENSG00000236819	1	0	1	3	3	0	9	13	4	4	5	2
NMBR-AS1	ENSG00000236822	0	0	0	0	0	0	1	0	0	0	0	0
	ENSG00000236823	0	0	0	6	10	10	5	6	5	4	5	5
BCYRN1	ENSG00000236824	78	76	101	56	81	72	61	143	118	65	100	97
RAB28P2	ENSG00000236825	0	0	0	0	0	0	0	0	0	0	0	0
LSM2	ENSG00000236826	0	0	0	0	0	0	0	0	0	0	0	0
LINC00529	ENSG00000236827	0	0	0	0	0	0	0	0	0	0	0	0
DMD-AS3	ENSG00000236828	0	0	0	0	0	0	0	0	0	0	0	0
	ENSG00000236829	2	2	4	5	6	8	7	7	7	5	5	6
CBR3-AS1	ENSG00000236830	24	37	38	24	14	13	20	27	16	23	26	22
YME1L1P1	ENSG00000236831	0	0	0	0	0	0	0	0	0	0	0	0
CBY1P1	ENSG00000236832	0	0	0	0	0	0	0	0	0	0	0	0
	ENSG00000236833	0	0	0	1	1	3	2	0	1	1	0	1
LINC00421	ENSG00000236834	0	0	0	0	0	0	0	0	0	0	0	0
HCG14	ENSG00000236835	0	0	0	0	0	0	0	0	0	0	0	0
PCYT1B-AS1	ENSG00000236836	0	0	0	0	0	0	1	0	0	0	0	0
	ENSG00000236837	0	0	0	0	0	0	0	0	0	0	0	0
	ENSG00000236838	1	0	1	2	1	1	2	1	0	2	1	1
	ENSG00000236839	0	0	0	0	0	0	0	0	1	0	0	0
	ENSG00000236841	91	90	95	234	325	262	251	331	303	192	249	220
	ENSG00000236842	0	0	0	0	0	0	0	0	0	0	0	0
NRM	ENSG00000236843	0	0	0	0	0	0	0	0	0	0	0	0
	ENSG00000236844	1	1	0	1	0	0	1	12	1	1	4	0
	ENSG00000236846	0	0	0	0	0	0	0	0	1	0	0	0
	ENSG00000236847	0	0	0	0	0	0	0	0	0	0	0	0
RPL23AP95	ENSG00000236848	0	1	2	0	1	1	0	0	2	0	1	2
LINC01474	ENSG00000236849	0	0	2	0	0	0	0	0	0	0	0	1
NA	ENSG00000236850	230	204	232	241	238	221	258	248	287	243	230	247
DHFRP2	ENSG00000236851	0	0	0	0	0	0	0	0	0	0	0	0
SSBL2P	ENSG00000236852	4	0	1	0	0	0	5	2	0	3	1	0
OR2R1P	ENSG00000236853	0	0	0	1	0	0	0	0	0	0	0	0
LINC00486	ENSG00000236854	0	0	0	0	0	0	0	3	0	0	1	0
	ENSG00000236856	0	0	0	0	0	0	0	0	0	0	0	0
RAP1BP1	ENSG00000236857	3	3	2	0	2	0	0	0	0	1	2	1
	ENSG00000236858	0	0	0	0	0	0	0	0	0	0	0	0
NIFK-AS1	ENSG00000236859	382	382	377	203	191	150	285	363	312	290	312	280
RPL39P29	ENSG00000236860	0	0	0	0	1	0	0	0	0	0	0	0
BET1-AS1	ENSG00000236861	1	1	0	0	6	1	4	1	8	2	3	3
RPS20P24	ENSG00000236862	0	3	1	1	1	1	1	4	6	1	3	3
RPL23AP23	ENSG00000236863	0	0	0	0	0	0	0	1	0	0	0	0
	ENSG00000236864	0	0	0	0	0	0	0	0	0	0	0	0
	ENSG00000236866	0	0	0	0	0	0	1	0	0	0	0	0
	ENSG00000236867	0	2	0	0	1	5	1	1	4	0	1	3
ZKSCAN7-AS1	ENSG00000236869	9	8	9	6	10	12	21	11	11	12	10	11
POMPP1	ENSG00000236870	0	0	0	2	0	0	0	0	0	1	0	0
LINC00106	ENSG00000236871	5	4	6	36	26	31	21	6	32	21	12	23
PPIAP36	ENSG00000236872	2	5	2	0	0	2	3	4	3	2	3	2
AGPAT1	ENSG00000236873	0	0	0	0	0	0	0	0	0	0	0	0
	ENSG00000236874	0	0	0	0	0	0	0	0	0	0	0	0
DDX11L5	ENSG00000236875	0	0	0	0	0	0	0	0	0	0	0	0
TMSB4XP1	ENSG00000236876	2	0	0	0	2	1	0	2	0	1	1	0
SETD6P1	ENSG00000236877	0	0	0	0	0	0	0	0	0	0	0	0
MTATP6P26	ENSG00000236878	0	1	0	1	2	1	2	0	0	1	1	0
RPS26P57	ENSG00000236880	0	0	0	0	0	0	0	0	0	0	0	0
	ENSG00000236881	0	0	0	0	0	0	0	0	0	0	0	0
LINC01554	ENSG00000236882	5	2	2	5	5	1	2	4	3	4	4	2
	ENSG00000236883	0	0	1	0	2	1	1	0	0	0	1	1
HLA-DRB1	ENSG00000236884	0	0	0	0	0	0	0	0	0	0	0	0
	ENSG00000236885	0	0	0	0	0	0	0	0	0	0	0	0
	ENSG00000236886	306	204	281	805	1052	969	803	508	833	638	588	694
	ENSG00000236887	0	0	0	0	0	0	0	0	0	0	0	0
RPS20P5	ENSG00000236888	0	0	0	0	0	0	0	0	0	0	0	0
	ENSG00000236889	0	0	0	0	0	0	0	0	0	0	0	0
	ENSG00000236890	0	0	1	2	0	0	1	0	0	1	0	0
	ENSG00000236892	0	0	0	0	0	0	0	1	1	0	0	0
ASS1P7	ENSG00000236893	0	0	0	1	0	1	0	0	1	0	0	1
	ENSG00000236894	0	0	0	0	0	0	0	0	0	0	0	0
GTF2H4	ENSG00000236895	0	0	0	0	0	0	0	0	0	0	0	0
	ENSG00000236896	3	0	4	2	2	0	2	2	0	2	1	1
	ENSG00000236897	0	0	0	0	0	0	0	0	0	0	0	0
HLA-DPA2	ENSG00000236898	0	0	0	0	0	0	0	0	0	0	0	0
TIMM9P1	ENSG00000236900	0	1	0	0	0	1	1	1	0	0	1	0
MIR600HG	ENSG00000236901	69	65	70	128	135	104	122	107	154	106	102	109
LY6G6D	ENSG00000236902	0	0	0	0	0	0	0	0	0	0	0	0
	ENSG00000236903	0	0	0	0	0	0	0	0	0	0	0	0
	ENSG00000236905	0	2	1	0	3	1	2	0	6	1	2	3
	ENSG00000236907	0	0	0	0	0	0	0	0	0	0	0	0
LINC02827	ENSG00000236908	0	0	0	1	1	0	1	5	2	1	2	1
OR2P1P	ENSG00000236909	0	0	0	0	0	0	0	0	0	0	0	0
ZNF70P1	ENSG00000236910	0	0	0	0	0	0	0	0	0	0	0	0
	ENSG00000236911	0	0	0	0	0	0	0	0	0	0	0	0
SAPCD1-AS1	ENSG00000236912	0	0	0	0	0	0	0	0	0	0	0	0
RPS13P3	ENSG00000236913	0	0	1	0	0	0	0	0	0	0	0	0
LINC01852	ENSG00000236914	16	16	12	10	8	8	6	9	4	11	11	8
CLCA4-AS1	ENSG00000236915	0	0	0	0	0	0	0	0	0	0	0	0
DNAJA1P2	ENSG00000236917	0	0	0	0	0	0	0	0	0	0	0	0
OR2U1P	ENSG00000236918	0	0	0	0	0	0	0	0	0	0	0	0
PHKG1P3	ENSG00000236919	0	0	0	0	0	0	0	0	0	0	0	0
	ENSG00000236920	0	0	0	0	0	0	2	1	0	1	0	0
	ENSG00000236921	1	0	0	0	0	0	0	0	0	0	0	0
LINC01378	ENSG00000236922	0	0	1	0	0	0	0	0	1	0	0	1
	ENSG00000236924	1	6	2	1	6	1	3	1	4	2	4	2
LTB	ENSG00000236925	0	0	0	0	0	0	0	0	0	0	0	0
ZDHHC20P1	ENSG00000236926	0	0	0	0	0	0	0	0	0	0	0	0
OR14J1	ENSG00000236927	0	0	0	0	0	0	0	0	0	0	0	0
	ENSG00000236928	0	0	0	2	1	1	1	0	1	1	0	1
RPL35AP37	ENSG00000236929	0	0	0	0	0	0	0	0	0	0	0	0
SDHDP4	ENSG00000236930	0	0	0	0	0	0	0	0	0	0	0	0
CEACAMP8	ENSG00000236932	0	0	0	0	0	0	0	0	0	0	0	0
LINC02569	ENSG00000236934	0	0	0	0	0	0	0	0	0	0	0	0
	ENSG00000236935	1	1	2	0	0	0	0	0	0	0	0	1
	ENSG00000236936	0	0	0	1	1	2	0	1	1	0	1	1
PTGES3P4	ENSG00000236937	1	0	3	0	2	1	0	0	1	0	1	2
	ENSG00000236938	0	0	0	2	1	1	0	0	0	1	0	0
BAALC-AS2	ENSG00000236939	0	4	2	5	5	4	2	2	4	2	4	3
	ENSG00000236940	0	0	0	0	0	0	2	0	0	1	0	0
	ENSG00000236941	0	0	0	0	0	1	0	0	0	0	0	0
	ENSG00000236942	1	2	1	1	1	0	1	1	2	1	1	1
MIX23P2	ENSG00000236944	0	0	0	0	0	0	0	0	0	0	0	0
HNRNPA1P70	ENSG00000236946	0	0	0	2	0	0	1	0	2	1	0	1
NA	ENSG00000236947	1	1	1	1	0	3	1	0	2	1	0	2
	ENSG00000236948	0	0	0	0	0	0	0	0	0	0	0	0
POLR1H	ENSG00000236949	0	0	0	0	0	0	0	0	0	0	0	0
LINC01774	ENSG00000236950	0	0	0	0	0	0	0	0	0	0	0	0
	ENSG00000236951	0	0	0	0	0	0	0	0	0	0	0	0
ZDHHC20-IT1	ENSG00000236953	2	2	2	1	2	1	4	1	4	2	2	2
NF1P8	ENSG00000236956	2	0	1	4	6	6	5	9	4	4	5	4
	ENSG00000236957	0	0	0	0	0	0	0	0	0	0	0	0
	ENSG00000236958	0	0	0	16	21	24	32	27	28	16	16	17
SULT1D1P	ENSG00000236959	2	0	0	4	1	1	1	0	3	2	0	1
	ENSG00000236960	0	0	0	0	0	0	0	0	0	0	0	0
	ENSG00000236961	0	0	0	0	1	0	0	1	0	0	1	0
LINC01141	ENSG00000236963	0	0	0	0	0	2	1	0	0	0	0	1
OR52N3P	ENSG00000236965	0	0	0	0	0	0	0	0	0	0	0	0
	ENSG00000236966	0	0	0	0	0	0	0	0	0	0	0	0
RNF39	ENSG00000236967	0	0	0	0	0	0	0	0	0	0	0	0
	ENSG00000236968	0	0	0	0	0	0	0	0	0	0	0	0
GGT8P	ENSG00000236969	0	0	0	0	0	0	0	0	0	0	0	0
SUMO2P1	ENSG00000236971	0	0	0	0	0	0	0	0	0	0	0	0
FABP5P1	ENSG00000236972	0	0	0	0	0	0	0	0	0	0	0	0
GAPDHP51	ENSG00000236973	0	0	0	0	0	0	0	0	0	0	0	0
LINC02814	ENSG00000236975	0	0	0	0	0	1	0	0	1	0	0	1
	ENSG00000236976	2	1	0	0	1	0	1	0	0	1	1	0
ANKRD44-IT1	ENSG00000236977	0	0	0	1	2	3	1	1	3	1	1	2
	ENSG00000236978	0	0	0	0	0	0	0	0	0	0	0	0
NCR3	ENSG00000236979	0	0	0	0	0	0	0	0	0	0	0	0
C3orf84	ENSG00000236980	0	0	0	0	0	0	0	0	0	0	0	0
OR10G9	ENSG00000236981	0	0	0	0	0	0	0	0	0	0	0	0
BLOC1S2P1	ENSG00000236982	0	0	0	0	0	0	0	0	0	0	0	0
NA	ENSG00000236983	0	1	0	1	0	1	0	0	2	0	0	1
	ENSG00000236985	0	0	0	0	0	2	0	0	0	0	0	1
	ENSG00000236986	152	148	140	93	102	75	121	127	99	122	126	105
NDUFA5P8	ENSG00000236987	0	0	0	0	0	0	0	0	0	0	0	0
CTDSPL2P1	ENSG00000236988	0	0	0	0	0	0	0	0	0	0	0	0
	ENSG00000236989	0	0	0	0	0	0	0	0	0	0	0	0
	ENSG00000236990	0	0	0	0	0	0	0	0	0	0	0	0
EDRF1-AS1	ENSG00000236991	62	55	53	60	59	72	55	70	72	59	61	66
RPL12P12	ENSG00000236992	7	0	2	2	3	4	18	13	7	9	5	4
GAPDHP21	ENSG00000236993	2	0	5	1	1	4	0	5	0	1	2	3
YBX1P9	ENSG00000236994	0	0	0	0	0	0	0	0	0	0	0	0
MLIP-IT1	ENSG00000236996	0	0	0	0	0	0	0	0	0	0	0	0
	ENSG00000236998	3	1	4	0	1	0	1	0	2	1	1	2
ATP2B2-IT1	ENSG00000236999	0	0	0	0	0	0	0	0	0	0	0	0
PTMAP6	ENSG00000237000	0	0	0	0	0	0	0	0	0	0	0	0
WASF3-AS1	ENSG00000237001	0	0	0	0	0	0	0	1	0	0	0	0
	ENSG00000237002	0	0	0	0	0	0	0	0	0	0	0	0
	ENSG00000237003	0	0	0	0	0	0	0	0	0	0	0	0
ZNRF2P1	ENSG00000237004	5	5	9	2	9	1	7	8	5	5	7	5
HIGD1AP15	ENSG00000237005	0	0	0	0	0	0	0	0	0	0	0	0
	ENSG00000237006	0	0	0	0	0	0	0	0	0	0	0	0
KRT18P52	ENSG00000237007	0	2	0	1	1	1	1	0	0	1	1	0
LAPTM4BP1	ENSG00000237008	0	0	0	0	0	0	0	0	0	0	0	0
GLIS3-AS1	ENSG00000237009	37	17	23	3	2	7	4	7	6	15	9	12
HCG14	ENSG00000237010	0	0	0	0	0	0	0	0	0	0	0	0
	ENSG00000237011	0	0	0	0	0	0	0	0	0	0	0	0
C6orf136	ENSG00000237012	0	0	0	0	0	0	0	0	0	0	0	0
LINC01812	ENSG00000237013	1	2	1	0	0	0	0	0	0	0	1	0
LRRFIP2P1	ENSG00000237014	0	0	0	0	0	0	0	0	0	0	0	0
	ENSG00000237015	9	8	7	11	20	17	8	6	12	9	11	12
	ENSG00000237016	0	0	0	0	0	0	0	0	0	0	0	0
	ENSG00000237017	558	518	605	264	311	267	325	377	425	382	402	432
	ENSG00000237019	0	0	0	0	0	0	0	0	0	0	0	0
IGHD1-20	ENSG00000237020	0	0	0	0	0	0	0	0	0	0	0	0
NA	ENSG00000237021	4	2	4	8	14	9	13	11	12	8	9	8
HLA-C	ENSG00000237022	0	0	0	0	0	0	0	0	0	0	0	0
USP9YP3	ENSG00000237023	0	0	0	0	0	0	0	0	0	0	0	0
RPL21P33	ENSG00000237024	0	0	0	0	0	0	0	0	0	0	0	0
PARD6BP1	ENSG00000237025	1	1	2	4	5	4	3	2	9	3	3	5
	ENSG00000237026	0	0	0	0	0	0	0	1	0	0	0	0
	ENSG00000237027	7	11	9	13	12	18	22	23	20	14	15	16
	ENSG00000237031	4	4	4	7	7	12	11	8	8	7	6	8
RPSAP7	ENSG00000237032	0	0	0	0	0	0	0	0	1	0	0	0
CASP3P1	ENSG00000237033	0	0	1	0	0	0	0	0	0	0	0	0
MICC	ENSG00000237034	0	0	0	0	0	0	0	0	0	0	0	0
	ENSG00000237035	0	0	0	0	0	0	0	0	0	0	0	0
ZEB1-AS1	ENSG00000237036	91	104	92	93	128	109	152	169	210	112	134	137
NDUFA6-DT	ENSG00000237037	13	15	21	33	43	44	30	36	33	25	31	33
USP17L8	ENSG00000237038	0	0	0	0	0	0	0	0	0	0	0	0
RPS28P4	ENSG00000237039	0	0	0	0	0	0	0	0	0	0	0	0
DPH3P2	ENSG00000237040	0	0	0	0	0	0	0	0	0	0	0	0
RPL27P8	ENSG00000237041	0	0	0	0	0	0	1	0	0	0	0	0
MICG	ENSG00000237042	0	0	0	0	0	0	0	0	0	0	0	0
OR2AD1P	ENSG00000237043	0	0	0	0	0	0	0	0	0	0	0	0
TRIM40	ENSG00000237046	0	0	0	0	0	0	0	0	0	0	0	0
TTTY12	ENSG00000237048	0	0	0	0	0	0	0	0	0	0	0	0
RPL34P1	ENSG00000237049	0	0	0	0	0	0	0	1	0	0	0	0
TRIM31-AS1	ENSG00000237050	0	0	0	0	0	0	0	0	0	0	0	0
GABBR1	ENSG00000237051	0	0	0	0	0	0	0	0	0	0	0	0
GPSM3	ENSG00000237052	0	0	0	0	0	0	0	0	0	0	0	0
FUCA1P1	ENSG00000237053	1	0	0	0	1	1	1	0	1	1	0	1
PRMT5-AS1	ENSG00000237054	1202	1241	1340	557	552	501	658	610	775	806	801	872
MTCO1P48	ENSG00000237055	0	0	0	0	0	0	0	0	0	0	0	0
ZBTB22	ENSG00000237056	0	0	0	0	0	0	0	0	0	0	0	0
LINC02087	ENSG00000237057	0	0	0	0	0	0	0	0	1	0	0	0
MMEL1-AS1	ENSG00000237058	0	0	0	0	0	0	0	0	0	0	0	0
	ENSG00000237061	0	0	0	2	1	3	3	1	1	2	1	1
	ENSG00000237062	0	0	0	0	1	1	0	0	0	0	0	0
	ENSG00000237063	0	0	0	0	0	0	0	1	0	0	0	0
EIF3IP1	ENSG00000237064	0	1	0	0	0	0	0	0	0	0	0	0
NANOGP4	ENSG00000237065	0	0	0	0	0	0	0	0	0	0	0	0
RPL5P2	ENSG00000237068	0	0	0	0	0	0	0	0	0	0	0	0
NA	ENSG00000237069	0	0	0	0	0	0	0	0	0	0	0	0
	ENSG00000237070	2	1	2	0	1	0	0	1	3	1	1	2
TRIM27	ENSG00000237071	0	0	0	0	0	0	0	0	0	0	0	0
	ENSG00000237072	0	0	0	0	0	0	0	0	0	0	0	0
	ENSG00000237073	1	0	0	2	1	2	0	0	0	1	0	1
	ENSG00000237074	0	0	0	0	1	0	0	0	0	0	0	0
NA	ENSG00000237075	1	0	0	0	1	1	1	2	2	1	1	1
	ENSG00000237076	0	0	0	0	0	1	0	0	0	0	0	0
RPL38P2	ENSG00000237077	0	0	0	0	1	0	1	2	0	0	1	0
EHMT2-AS1	ENSG00000237080	68	54	82	79	88	71	58	57	75	68	66	76
COX5BP6	ENSG00000237082	1	2	3	4	2	3	5	8	7	3	4	4
	ENSG00000237083	0	0	0	0	0	0	0	0	0	0	0	0
	ENSG00000237085	0	0	0	0	0	0	0	0	0	0	0	0
	ENSG00000237087	0	0	0	0	0	0	0	0	0	0	0	0
	ENSG00000237088	0	0	0	1	1	0	0	0	1	0	0	0
PCNPP4	ENSG00000237089	0	0	0	0	0	0	0	0	0	0	0	0
MKRN8P	ENSG00000237090	0	0	0	0	0	1	1	0	0	0	0	0
LINC01065	ENSG00000237092	0	0	0	0	0	0	0	0	0	0	0	0
HCG22	ENSG00000237093	0	0	0	0	0	0	0	0	0	0	0	0
	ENSG00000237094	14	13	16	17	26	19	19	30	22	17	23	19
MDC1	ENSG00000237095	0	0	0	0	0	0	0	0	0	0	0	0
HLA-T	ENSG00000237098	0	0	0	0	0	0	0	0	0	0	0	0
GYG1P2	ENSG00000237099	0	0	0	0	0	0	0	0	0	0	0	0
C6orf136	ENSG00000237100	0	0	0	0	0	0	0	0	0	0	0	0
	ENSG00000237101	61	88	61	40	48	43	41	52	80	47	63	61
NCR3	ENSG00000237103	0	0	0	0	0	0	0	0	0	0	0	0
NA	ENSG00000237104	0	0	0	0	0	0	0	0	0	0	0	0
HCP5	ENSG00000237105	0	0	0	0	0	0	0	0	0	0	0	0
FABP5P15	ENSG00000237106	0	0	0	0	0	0	0	0	0	0	0	0
	ENSG00000237107	0	0	0	1	0	1	0	1	0	0	0	0
	ENSG00000237108	0	0	0	0	0	0	0	0	0	0	0	0
RPL21P111	ENSG00000237109	0	0	0	0	0	0	0	0	0	0	0	0
TAAR9	ENSG00000237110	0	0	0	0	0	0	0	0	0	0	0	0
IGHJ3P	ENSG00000237111	0	0	0	0	0	0	0	0	0	0	0	0
GABBR1	ENSG00000237112	0	0	0	0	0	0	0	0	0	0	0	0
CDSN	ENSG00000237114	0	0	0	0	0	0	0	0	0	0	0	0
	ENSG00000237115	0	3	2	1	0	0	1	0	1	1	1	1
CYP2F2P	ENSG00000237118	6	5	2	4	4	5	2	5	7	4	5	5
LINC01056	ENSG00000237119	0	0	0	0	0	0	0	0	0	0	0	0
	ENSG00000237120	0	0	0	0	0	0	0	0	0	0	0	0
PIEZO1P2	ENSG00000237121	0	0	0	1	1	1	0	1	4	0	1	2
NA	ENSG00000237122	0	0	0	0	0	0	0	0	0	0	0	0
CDSN	ENSG00000237123	0	0	0	0	0	0	0	0	0	0	0	0
MTND2P11	ENSG00000237124	0	0	0	0	0	0	0	0	0	0	0	0
HAND2-AS1	ENSG00000237125	0	0	0	0	2	0	8	3	2	3	2	1
	ENSG00000237126	236	213	223	258	277	237	310	247	353	268	246	271
	ENSG00000237127	0	0	0	0	0	0	0	0	0	0	0	0
LINC02652	ENSG00000237128	0	0	0	0	0	0	0	0	0	0	0	0
MTCYBP34	ENSG00000237129	0	0	0	1	0	0	0	0	0	0	0	0
MRPS6P2	ENSG00000237130	0	0	0	0	0	0	0	0	0	0	0	0
	ENSG00000237131	0	0	0	0	0	0	0	0	0	0	0	0
RASGRP3-AS1	ENSG00000237133	6	7	3	3	1	3	2	2	8	4	3	5
DDX10P1	ENSG00000237135	1	1	0	1	1	1	2	2	2	1	1	1
C4orf51	ENSG00000237136	0	1	0	0	0	0	0	0	0	0	0	0
	ENSG00000237137	0	0	0	0	0	0	0	0	0	0	0	0
HUNK-AS1	ENSG00000237138	0	0	0	0	1	1	0	0	0	0	0	0
RPS26P41	ENSG00000237139	0	0	0	0	1	0	0	0	1	0	0	0
HSPE1P16	ENSG00000237140	0	0	0	0	0	0	0	0	0	0	0	0
DNAJC19P1	ENSG00000237141	0	0	0	0	1	0	0	0	0	0	0	0
MTCO3P1	ENSG00000237145	0	0	0	0	0	0	0	0	0	0	0	0
HIGD1AP2	ENSG00000237148	0	0	0	0	0	0	0	0	0	0	0	0
ZNF503-AS2	ENSG00000237149	46	32	51	46	48	38	58	51	75	50	44	55
NA	ENSG00000237152	0	0	0	1	0	0	2	2	1	1	1	0
	ENSG00000237153	0	0	0	0	0	0	0	0	0	0	0	0
MCFD2P1	ENSG00000237154	1	0	1	0	0	1	4	1	1	2	0	1
IER3	ENSG00000237155	0	0	0	0	0	0	0	0	0	0	0	0
PTMAP1	ENSG00000237156	0	0	0	0	0	0	0	0	0	0	0	0
	ENSG00000237158	2	1	1	0	0	0	2	1	1	1	1	1
CNTFR-AS1	ENSG00000237159	3	1	1	0	5	6	6	7	6	3	4	4
	ENSG00000237160	0	0	0	0	0	0	0	0	0	0	0	0
	ENSG00000237161	0	4	0	1	1	1	1	0	0	1	2	0
RPS20P9	ENSG00000237162	0	0	0	0	2	0	0	1	1	0	1	0
	ENSG00000237163	0	0	0	0	0	0	0	0	0	0	0	0
SLC25A15P2	ENSG00000237164	0	0	0	0	0	0	0	0	0	0	0	0
CDSN	ENSG00000237165	0	0	0	0	0	0	0	0	0	0	0	0
LINC01792	ENSG00000237166	0	0	0	0	0	0	0	0	0	0	0	0
	ENSG00000237167	0	0	0	0	0	0	0	0	0	0	0	0
RPL12P27	ENSG00000237169	0	0	0	0	1	0	1	0	0	0	0	0
RPS7P15	ENSG00000237170	3	3	1	0	0	1	0	0	3	1	1	2
	ENSG00000237171	1	0	0	0	0	0	0	0	0	0	0	0
B3GNT9	ENSG00000237172	130	138	155	260	293	242	236	287	299	209	239	232
	ENSG00000237173	0	0	0	0	0	0	0	0	0	0	0	0
	ENSG00000237174	1	2	1	42	32	38	65	50	73	36	28	37
NME1P1	ENSG00000237175	0	0	0	0	0	0	0	0	0	0	0	0
	ENSG00000237176	1	0	1	1	0	1	2	0	0	1	0	1
H3P7	ENSG00000237178	0	0	1	0	0	0	0	0	1	0	0	1
LINC01797	ENSG00000237179	2	0	4	2	3	9	7	10	14	4	4	9
CYP46A4P	ENSG00000237180	0	0	0	0	1	0	0	0	0	0	0	0
PRKAR1B-AS1	ENSG00000237181	8	6	7	1	4	2	0	0	7	3	3	5
	ENSG00000237182	0	0	0	0	0	0	0	0	0	0	0	0
KRTAP9-10P	ENSG00000237183	0	0	0	0	0	0	0	0	0	0	0	0
VN1R66P	ENSG00000237185	0	0	0	0	0	0	0	0	0	0	0	0
	ENSG00000237186	0	0	0	0	0	0	0	0	0	0	0	0
NR2F1-AS1	ENSG00000237187	332	376	399	244	335	249	309	364	388	295	358	345
	ENSG00000237188	51	44	53	46	64	56	99	85	101	65	64	70
NA	ENSG00000237189	0	0	0	0	0	0	0	0	0	0	0	0
CDKN2AIPNL	ENSG00000237190	426	422	417	200	217	169	336	306	378	321	315	321
TRIM10	ENSG00000237192	0	0	0	0	0	0	0	0	0	0	0	0
	ENSG00000237193	0	0	0	0	0	0	0	0	0	0	0	0
SNAI1P1	ENSG00000237194	1	1	0	0	1	1	0	1	0	0	1	0
DLGAP5P1	ENSG00000237195	0	0	0	0	0	0	0	0	0	0	0	0
HCG24	ENSG00000237196	0	0	0	0	0	0	0	0	0	0	0	0
IGHD1-7	ENSG00000237197	0	0	0	0	0	0	0	0	0	0	0	0
ZBTB40-IT1	ENSG00000237200	2	2	5	2	4	3	1	3	4	2	3	4
	ENSG00000237202	0	0	0	0	0	0	0	0	0	0	0	0
RPL7P34	ENSG00000237205	0	0	0	0	0	0	1	0	0	0	0	0
IMPDH1P4	ENSG00000237206	0	0	0	0	0	0	0	0	0	0	0	0
RBM17P3	ENSG00000237207	0	0	0	0	0	0	0	0	0	0	0	0
	ENSG00000237208	0	0	0	0	0	0	0	0	0	0	0	0
	ENSG00000237210	0	0	0	0	0	0	0	0	0	0	0	0
SETP4	ENSG00000237211	0	0	4	0	0	0	0	0	1	0	0	2
	ENSG00000237212	0	1	1	0	0	0	1	0	0	0	0	0
RPL23AP22	ENSG00000237213	0	0	0	0	0	0	0	0	0	0	0	0
	ENSG00000237214	8	1	9	9	7	8	16	8	18	11	5	12
DEFB131D	ENSG00000237215	0	0	0	0	0	0	0	0	0	0	0	0
HLA-G	ENSG00000237216	0	0	0	0	0	0	0	0	0	0	0	0
	ENSG00000237217	0	0	0	0	0	0	0	0	1	0	0	0
HLA-H	ENSG00000237218	0	0	0	0	0	0	0	0	0	0	0	0
	ENSG00000237220	0	0	0	1	0	0	0	0	2	0	0	1
PPEF1-AS1	ENSG00000237221	0	0	0	0	0	0	1	0	0	0	0	0
LINC01968	ENSG00000237222	0	0	1	0	0	0	0	0	0	0	0	0
SULT1C2P1	ENSG00000237223	0	0	0	1	0	1	0	0	2	0	0	1
	ENSG00000237224	0	0	1	0	0	0	0	0	0	0	0	0
OR13K1P	ENSG00000237225	0	0	0	0	0	0	0	0	0	0	0	0
RPS3AP39	ENSG00000237226	0	0	0	0	0	0	0	0	0	0	0	0
	ENSG00000237227	0	0	0	0	0	0	0	0	0	0	0	0
KRTAP2-5P	ENSG00000237230	0	0	0	0	0	0	0	0	0	0	0	0
ZNF295-AS1	ENSG00000237232	3	1	0	1	0	4	1	4	3	2	2	2
TMEM26-AS1	ENSG00000237233	1	5	1	12	14	11	9	6	9	7	8	7
	ENSG00000237234	82	46	55	142	157	182	172	141	168	132	115	135
TRDD2	ENSG00000237235	0	0	0	0	0	0	0	0	0	0	0	0
	ENSG00000237236	0	0	0	0	0	0	0	0	0	0	0	0
BMS1P10	ENSG00000237238	18	18	19	15	19	14	10	12	21	14	16	18
BTF3P15	ENSG00000237242	0	0	0	0	0	0	0	0	0	0	0	0
CREB3L2-AS1	ENSG00000237243	0	1	0	1	1	0	2	1	3	1	1	1
MBD3L5	ENSG00000237247	0	0	0	0	0	0	0	0	0	0	0	0
LINC00987	ENSG00000237248	34	34	51	16	17	14	32	32	48	27	28	38
	ENSG00000237249	0	0	0	0	0	0	0	0	1	0	0	0
	ENSG00000237250	0	0	3	1	1	1	2	4	0	1	2	1
	ENSG00000237251	0	0	0	0	0	0	1	0	0	0	0	0
MMADHCP1	ENSG00000237252	2	0	0	0	0	0	1	0	0	1	0	0
TRBV30	ENSG00000237254	0	0	0	0	0	0	0	0	0	0	0	0
PGAM3P	ENSG00000237256	0	0	0	0	0	0	0	0	0	0	0	0
MTND2P8	ENSG00000237257	0	0	0	0	0	0	0	0	2	0	0	1
OR11A1	ENSG00000237258	0	0	0	0	0	0	0	0	0	0	0	0
ZNF133-AS1	ENSG00000237259	3	8	14	17	17	12	13	6	15	11	10	14
PPIAP67	ENSG00000237260	0	0	0	0	3	0	0	1	1	0	1	0
Metazoa_SRP	ENSG00000237261	0	0	0	0	0	0	0	0	0	0	0	0
	ENSG00000237262	0	0	1	0	0	0	0	0	1	0	0	1
MAPK6P3	ENSG00000237263	4	1	2	0	0	1	2	2	1	2	1	1
FTH1P11	ENSG00000237264	1	1	1	1	0	0	1	2	0	1	1	0
	ENSG00000237265	0	0	0	0	0	0	0	0	0	0	0	0
LINC01810	ENSG00000237266	0	0	0	0	0	0	0	0	0	0	0	0
LINC01519	ENSG00000237267	0	0	0	0	0	0	0	0	0	0	0	0
	ENSG00000237268	0	0	0	1	1	0	0	0	0	0	0	0
RBMY2TP	ENSG00000237269	0	0	0	0	0	0	0	0	0	0	0	0
	ENSG00000237271	0	0	0	0	0	0	0	0	0	0	0	0
OR51R1P	ENSG00000237272	0	0	0	0	0	0	0	0	0	0	0	0
RSL24D1P8	ENSG00000237273	1	0	0	0	0	1	3	1	3	1	0	1
GTF3AP1	ENSG00000237274	0	0	0	0	0	0	0	0	0	0	0	0
S100A11P10	ENSG00000237275	0	0	0	0	0	0	0	0	0	0	0	0
ANO7L1	ENSG00000237276	2	2	5	2	6	4	1	1	4	2	3	4
RLIMP2	ENSG00000237278	65	54	61	85	134	121	141	102	155	97	97	112
H3P2	ENSG00000237279	0	0	0	0	0	0	0	0	0	0	0	0
	ENSG00000237280	3	4	5	1	8	4	6	2	5	3	5	5
CATIP-AS2	ENSG00000237281	0	1	0	0	0	0	0	0	0	0	0	0
LINC00851	ENSG00000237282	0	0	0	0	0	0	0	1	0	0	0	0
	ENSG00000237283	1	3	4	0	0	0	3	0	5	1	1	3
MAS1L	ENSG00000237284	0	0	0	0	0	0	0	0	0	0	0	0
HNRNPA1P2	ENSG00000237285	1	0	0	0	0	0	0	0	0	0	0	0
CARD11-AS1	ENSG00000237286	0	1	1	0	0	0	1	0	0	0	0	0
CKMT1B	ENSG00000237289	2	8	5	4	7	2	2	4	3	3	6	3
LINC01343	ENSG00000237290	0	0	0	2	2	0	0	0	1	1	1	0
LINC01732	ENSG00000237292	2	1	0	0	0	1	1	0	0	1	0	0
	ENSG00000237293	0	0	0	0	0	0	0	0	0	0	0	0
EIF4BP9	ENSG00000237294	0	1	0	0	0	0	0	0	0	0	0	0
HNRNPA1P2	ENSG00000237295	0	0	0	0	0	0	0	0	0	0	0	0
SMG1P1	ENSG00000237296	19	19	14	15	7	17	19	15	17	18	14	16
	ENSG00000237297	0	0	0	0	0	0	0	0	0	0	0	0
TTN-AS1	ENSG00000237298	349	257	264	7070	8957	10799	6899	4933	7048	4773	4716	6037
	ENSG00000237299	0	0	0	0	0	0	0	0	0	0	0	0
MTCO1P19	ENSG00000237300	0	0	0	0	1	0	0	0	0	0	0	0
	ENSG00000237301	5	2	1	1	1	5	2	2	10	3	2	5
OFD1P11Y	ENSG00000237302	0	0	0	0	0	0	0	0	0	0	0	0
HIGD1AP8	ENSG00000237303	0	0	0	0	0	0	0	0	0	0	0	0
HSPE1P22	ENSG00000237306	0	0	0	0	0	0	0	0	0	0	0	0
SRRM1P3	ENSG00000237307	0	1	1	0	0	3	0	1	1	0	1	2
	ENSG00000237308	0	0	0	0	0	0	0	0	0	0	0	0
MTND2P6	ENSG00000237309	0	0	0	0	0	0	0	0	0	0	0	0
GS1-124K5.4	ENSG00000237310	5	11	10	13	9	11	15	14	13	11	11	11
	ENSG00000237311	0	0	0	0	0	0	0	0	0	0	0	0
	ENSG00000237312	0	0	0	0	0	0	0	0	0	0	0	0
LINC01556	ENSG00000237313	0	0	0	0	0	0	0	0	0	0	0	0
RPL12P39	ENSG00000237314	0	0	0	0	0	0	0	0	0	0	0	0
	ENSG00000237316	0	0	0	0	0	0	0	0	0	0	0	0
	ENSG00000237317	0	0	0	0	0	1	1	0	1	0	0	1
	ENSG00000237319	0	0	0	0	0	0	0	0	0	0	0	0
	ENSG00000237320	0	0	0	0	0	0	0	0	0	0	0	0
	ENSG00000237321	0	0	0	0	2	0	1	0	1	0	1	0
RPL7L1P10	ENSG00000237322	0	0	0	0	0	0	0	0	0	0	0	0
	ENSG00000237323	0	0	0	0	0	0	0	0	0	0	0	0
	ENSG00000237324	5	2	0	4	1	6	3	3	1	4	2	2
	ENSG00000237325	1	0	0	0	0	0	2	0	0	1	0	0
	ENSG00000237326	0	0	0	0	0	0	0	0	0	0	0	0
UPP2-IT1	ENSG00000237327	0	0	0	0	0	0	0	0	0	0	0	0
RAI1-AS1	ENSG00000237328	2	1	2	0	1	0	2	0	1	1	1	1
	ENSG00000237329	1	0	1	0	2	1	0	0	0	0	1	1
RNF223	ENSG00000237330	0	2	0	0	0	0	0	0	0	0	1	0
XIAP-AS1	ENSG00000237331	2	3	2	4	1	5	3	2	5	3	2	4
MSH5	ENSG00000237333	0	0	0	0	0	0	0	0	0	0	0	0
HLA-Z	ENSG00000237334	0	0	0	0	0	0	0	0	0	0	0	0
PFDN6	ENSG00000237335	0	0	0	0	0	0	0	0	0	0	0	0
	ENSG00000237336	0	0	0	0	0	0	0	0	0	0	0	0
ELAVL4-AS1	ENSG00000237337	0	0	0	0	0	0	0	0	0	0	0	0
FTCD-AS1	ENSG00000237338	0	0	0	0	0	0	0	0	0	0	0	0
LINC01502	ENSG00000237339	0	0	1	0	0	0	0	0	0	0	0	0
SYP-AS1	ENSG00000237341	5	3	5	1	7	3	4	2	3	3	4	4
	ENSG00000237342	0	0	0	0	0	0	0	0	0	0	0	0
	ENSG00000237343	0	0	0	0	0	0	0	0	0	0	0	0
PBX2	ENSG00000237344	0	0	0	0	0	0	0	0	0	0	0	0
	ENSG00000237345	0	0	0	0	0	0	0	0	0	0	0	0
	ENSG00000237346	0	0	0	0	0	0	0	0	0	0	0	0
	ENSG00000237347	0	0	2	0	0	0	0	0	0	0	0	1
	ENSG00000237348	0	0	0	0	0	0	0	0	0	0	0	0
	ENSG00000237349	0	0	0	0	1	1	0	0	0	0	0	0
CDC42P6	ENSG00000237350	18	22	21	1	4	7	19	14	14	13	13	14
ITPK1P1	ENSG00000237351	2	0	0	1	3	4	3	1	1	2	1	2
LINC01358	ENSG00000237352	1	0	1	0	0	1	0	1	1	0	0	1
PATE4	ENSG00000237353	0	0	0	0	0	0	1	0	0	0	0	0
OR52S1P	ENSG00000237354	0	0	0	0	0	0	0	0	0	0	0	0
	ENSG00000237356	5	2	2	5	0	2	8	4	3	6	2	2
	ENSG00000237357	1	0	2	0	1	2	0	1	2	0	1	2
	ENSG00000237358	0	0	0	0	0	0	0	0	0	0	0	0
	ENSG00000237359	1	0	0	2	0	2	0	0	1	1	0	1
CHCHD4P2	ENSG00000237360	0	0	0	1	0	1	0	0	1	0	0	1
TUSC8	ENSG00000237361	0	0	0	0	0	1	0	1	0	0	0	0
	ENSG00000237363	0	0	0	0	0	0	0	0	0	0	0	0
	ENSG00000237365	0	0	0	0	0	1	0	0	0	0	0	0
OR2U1P	ENSG00000237366	0	0	0	0	0	0	0	0	0	0	0	0
UBDP1	ENSG00000237369	0	0	0	0	0	0	0	0	0	0	0	0
	ENSG00000237370	0	0	0	0	0	0	0	0	0	0	0	0
	ENSG00000237371	0	0	0	0	0	0	0	0	0	0	0	0
UNQ6494	ENSG00000237372	7	9	3	34	41	31	59	47	89	33	32	41
BRWD1-IT1	ENSG00000237373	0	0	1	0	2	0	0	0	0	0	1	0
NA	ENSG00000237374	0	0	0	0	0	0	0	0	0	0	0	0
	ENSG00000237377	0	0	0	0	0	0	0	0	0	0	0	0
	ENSG00000237378	0	0	0	0	0	0	0	0	0	0	0	0
CBX1P3	ENSG00000237379	0	0	0	0	0	0	0	1	1	0	0	0
HOXD-AS2	ENSG00000237380	50	34	56	40	46	37	44	35	75	45	38	56
NT5DC1P1	ENSG00000237381	0	0	0	0	0	0	0	0	0	0	0	0
RPL21P121	ENSG00000237382	0	0	1	1	1	2	0	1	0	0	1	1
CNN2P11	ENSG00000237383	0	0	0	0	0	0	0	0	0	0	0	0
	ENSG00000237385	1	0	0	0	0	0	0	0	1	0	0	0
	ENSG00000237387	0	0	0	0	0	1	1	0	1	0	0	1
OR4A47	ENSG00000237388	0	0	0	0	0	0	0	0	0	0	0	0
	ENSG00000237389	1	1	2	0	0	2	2	0	2	1	0	2
	ENSG00000237390	0	0	0	0	2	1	0	0	2	0	1	1
MICD	ENSG00000237395	0	0	0	0	0	0	0	0	0	0	0	0
LNCNEF	ENSG00000237396	0	0	0	0	0	0	0	0	0	0	0	0
HLA-DPA3	ENSG00000237398	0	0	0	1	0	1	1	1	0	1	0	0
PITRM1-AS1	ENSG00000237399	512	469	513	381	386	318	308	226	361	400	360	397
	ENSG00000237400	0	0	0	0	0	0	0	0	0	0	0	0
LINC01304	ENSG00000237401	0	0	0	0	0	0	0	0	0	0	0	0
CAMTA1-IT1	ENSG00000237402	3	0	0	0	0	0	0	0	0	1	0	0
PPP1R11	ENSG00000237403	0	0	0	0	0	0	0	0	0	0	0	0
NA	ENSG00000237404	0	0	0	0	0	0	0	0	0	0	0	0
AGER	ENSG00000237405	0	0	0	0	0	0	0	0	0	0	0	0
NDUFA9P1	ENSG00000237406	0	2	1	3	1	0	3	0	2	2	1	1
	ENSG00000237407	0	0	0	0	0	0	0	0	0	0	0	0
ART2BP	ENSG00000237408	0	0	0	0	0	0	0	0	0	0	0	0
	ENSG00000237409	0	1	0	0	0	2	0	1	1	0	1	1
NRXN2-AS1	ENSG00000237410	2	2	0	1	1	0	3	0	1	2	1	0
PRSS56	ENSG00000237412	2	0	0	29	20	9	9	3	9	13	8	6
MGC27382	ENSG00000237413	0	0	0	2	9	10	10	14	14	4	8	8
	ENSG00000237414	0	0	0	0	0	0	0	0	0	0	0	0
NRBF2P3	ENSG00000237415	0	0	0	0	0	0	0	1	0	0	0	0
NA	ENSG00000237416	0	1	1	1	3	3	3	1	2	1	2	2
XRCC6P1	ENSG00000237417	0	0	0	0	0	0	0	1	1	0	0	0
	ENSG00000237418	1	2	1	4	7	2	6	3	3	4	4	2
	ENSG00000237419	0	0	0	0	0	0	0	0	0	0	0	0
UBDP1	ENSG00000237421	0	0	0	0	0	0	0	0	0	0	0	0
	ENSG00000237422	0	1	0	3	1	2	6	7	11	3	3	4
LINC01522	ENSG00000237423	0	0	0	0	0	0	0	0	0	0	0	0
FOXD2-AS1	ENSG00000237424	8	14	23	14	9	15	4	3	9	9	9	16
RPSAP2	ENSG00000237425	0	0	0	0	0	0	0	0	0	0	0	0
ZIK1P1	ENSG00000237426	0	0	0	0	0	0	0	0	0	0	0	0
TOMM22P1	ENSG00000237427	0	0	0	0	0	0	0	0	0	0	0	0
ASH2LP2	ENSG00000237428	0	0	0	0	0	0	0	0	0	0	0	0
	ENSG00000237429	0	1	0	1	3	1	1	2	2	1	2	1
RPS7P12	ENSG00000237432	0	1	1	5	2	3	3	8	6	3	4	3
RPSAP11	ENSG00000237433	2	3	1	0	2	1	0	0	2	1	2	1
	ENSG00000237434	0	0	0	0	0	0	0	0	0	0	0	0
LINC02790	ENSG00000237435	0	0	0	0	0	0	0	0	0	0	0	0
CAMTA1-DT	ENSG00000237436	5	1	2	4	4	2	3	3	2	4	3	2
ASS1P12	ENSG00000237437	16	10	12	3	12	4	7	4	8	9	9	8
CECR7	ENSG00000237438	18	7	19	19	27	23	32	28	39	23	21	27
	ENSG00000237439	0	0	0	0	0	0	0	0	0	0	0	0
ZNF737	ENSG00000237440	145	144	145	162	245	224	355	342	396	221	244	255
RGL2	ENSG00000237441	401	379	427	465	475	403	359	303	405	408	386	412
HNRNPA1P57	ENSG00000237442	0	0	1	0	0	0	2	0	0	1	0	0
OR13D2P	ENSG00000237443	0	0	0	0	0	0	0	0	0	0	0	0
	ENSG00000237444	0	0	0	0	0	0	0	0	0	0	0	0
	ENSG00000237445	0	0	0	0	0	2	0	0	0	0	0	1
RHEBP3	ENSG00000237446	0	0	0	0	0	0	2	0	0	1	0	0
CDC27P2	ENSG00000237447	0	0	0	0	0	0	0	0	0	0	0	0
RPL3P2	ENSG00000237448	0	0	0	0	0	0	0	0	0	0	0	0
TAAR4P	ENSG00000237449	0	0	0	0	0	0	0	0	0	0	0	0
RPL23AP71	ENSG00000237450	0	0	0	0	0	0	0	0	0	0	0	0
CDK2AP2P2	ENSG00000237451	0	0	0	0	0	0	2	0	0	1	0	0
MEIOSIN	ENSG00000237452	0	0	4	0	0	0	0	0	0	0	0	1
	ENSG00000237453	0	0	0	0	0	0	0	0	0	0	0	0
HLA-DQB1-AS1	ENSG00000237455	0	0	0	0	0	0	0	0	0	0	0	0
ID2B	ENSG00000237456	0	0	0	0	1	0	0	1	0	0	1	0
LINC01351	ENSG00000237457	0	2	0	3	6	3	9	5	11	4	4	5
TUBB4BP3	ENSG00000237458	0	0	0	0	0	0	0	0	0	0	0	0
MPIG6B	ENSG00000237459	0	0	0	0	0	0	0	0	0	0	0	0
LINC01661	ENSG00000237460	0	0	0	0	0	0	0	0	0	0	0	0
	ENSG00000237461	3	5	0	2	2	2	0	0	1	2	2	1
TRIM27	ENSG00000237462	0	0	0	0	0	0	0	0	0	0	0	0
LRRC52-AS1	ENSG00000237463	0	0	0	0	2	2	0	1	5	0	1	2
	ENSG00000237464	0	0	0	0	1	0	0	0	0	0	0	0
MTCO3P41	ENSG00000237466	0	0	0	0	0	0	0	0	0	0	0	0
USP9YP35	ENSG00000237467	0	0	0	0	0	0	0	0	0	0	0	0
	ENSG00000237468	0	0	0	0	0	0	0	0	0	0	0	0
TUBB8P10	ENSG00000237469	0	0	0	0	0	0	0	0	0	0	0	0
DCLRE1CP1	ENSG00000237470	0	3	1	1	1	2	1	0	2	1	1	2
	ENSG00000237471	0	2	0	0	0	0	0	0	0	0	1	0
	ENSG00000237472	0	0	0	0	0	0	0	0	0	0	0	0
	ENSG00000237473	0	0	0	0	0	0	0	0	0	0	0	0
RPL7P53	ENSG00000237475	0	0	0	0	0	0	0	0	0	0	0	0
LINC01637	ENSG00000237476	1	0	0	3	2	0	1	1	2	2	1	1
	ENSG00000237477	0	0	0	0	0	0	0	0	0	0	0	0
	ENSG00000237478	0	0	0	0	0	0	0	0	0	0	0	0
	ENSG00000237479	0	0	0	0	0	0	0	0	0	0	0	0
	ENSG00000237480	0	0	0	0	0	0	0	0	1	0	0	0
	ENSG00000237481	10	12	4	3	7	3	17	14	12	10	11	6
LY6G6E	ENSG00000237482	0	0	0	0	0	0	0	0	0	0	0	0
RPS27AP8	ENSG00000237483	1	0	0	0	0	0	1	1	1	1	0	0
LINC01684	ENSG00000237484	0	0	0	0	0	0	0	0	0	0	0	0
NA	ENSG00000237485	125	126	110	16	22	24	51	46	38	64	65	57
VN1R48P	ENSG00000237487	0	0	0	1	2	1	1	5	2	1	2	1
C10orf143	ENSG00000237489	5	6	1	6	19	11	8	6	7	6	10	6
RPS27AP17	ENSG00000237490	0	0	0	0	0	0	0	0	0	0	0	0
LINC01409	ENSG00000237491	14	9	11	15	21	12	30	17	23	20	16	15
OR2L9P	ENSG00000237492	0	0	0	0	0	0	0	0	0	0	0	0
	ENSG00000237493	4	2	5	3	3	4	6	2	4	4	2	4
	ENSG00000237494	0	0	0	0	0	0	0	0	0	0	0	0
LY6G5C	ENSG00000237495	0	0	0	0	0	0	0	0	0	0	0	0
	ENSG00000237498	0	0	0	0	0	0	0	0	0	0	0	0
WAKMAR2	ENSG00000237499	24	31	17	43	44	53	51	25	45	39	33	38
	ENSG00000237500	0	0	0	0	0	0	0	0	0	0	0	0
	ENSG00000237501	1	0	0	0	0	0	0	1	1	0	0	0
	ENSG00000237503	0	0	0	0	0	0	0	0	0	0	0	0
PKN2-AS1	ENSG00000237505	2	3	3	0	0	1	1	3	0	1	2	1
RPSAP15	ENSG00000237506	4	5	6	2	4	5	6	7	4	4	5	5
HLA-F	ENSG00000237508	0	0	0	0	0	0	0	0	0	0	0	0
GPAT2P1	ENSG00000237510	0	0	0	0	0	0	0	0	1	0	0	0
UNC5B-AS1	ENSG00000237512	1	7	1	2	0	1	1	0	1	1	2	1
	ENSG00000237513	1	0	0	0	1	0	1	2	1	1	1	0
PTP4A1P7	ENSG00000237514	0	0	0	0	0	0	0	0	0	0	0	0
SHISA9	ENSG00000237515	563	487	531	37	29	38	33	22	56	211	179	208
DGCR5	ENSG00000237517	62	43	75	52	59	40	67	55	74	60	52	63
	ENSG00000237520	5	1	6	11	17	16	16	12	21	11	10	14
OR7E24	ENSG00000237521	0	0	0	0	0	0	0	0	0	0	0	0
NONOP2	ENSG00000237522	11	8	10	7	9	8	16	7	10	11	8	9
LINC00857	ENSG00000237523	13	21	14	9	6	12	14	9	15	12	12	14
TEX51	ENSG00000237524	0	0	0	0	0	0	0	0	0	0	0	0
	ENSG00000237525	5	4	1	0	6	1	1	1	1	2	4	1
	ENSG00000237527	0	0	0	0	0	0	0	0	0	0	0	0
UQCR10P1	ENSG00000237528	0	0	0	0	0	0	0	0	0	0	0	0
	ENSG00000237529	0	1	0	1	1	0	0	1	1	0	1	0
	ENSG00000237530	2	1	2	0	0	0	0	1	0	1	1	1
	ENSG00000237531	0	0	0	0	0	0	0	0	0	0	0	0
	ENSG00000237532	0	0	0	0	0	0	0	0	0	0	0	0
NA	ENSG00000237534	0	0	0	0	0	0	0	0	0	0	0	0
HTATSF1P1	ENSG00000237536	0	0	0	0	0	0	0	0	0	0	0	0
	ENSG00000237539	0	0	0	0	0	0	1	0	0	0	0	0
RPL36AP36	ENSG00000237540	0	0	1	1	0	0	0	1	0	0	0	0
HLA-DQA2	ENSG00000237541	0	0	0	0	0	0	0	0	0	0	0	0
MTCO3P17	ENSG00000237542	1	0	0	0	0	0	1	0	0	1	0	0
MAS1LP1	ENSG00000237544	0	0	0	0	0	0	0	0	0	0	0	0
POLR2LP1	ENSG00000237545	0	0	0	0	0	0	0	0	0	0	0	0
XKRYP6	ENSG00000237546	0	0	0	0	0	0	0	0	0	0	0	0
IGHJ2P	ENSG00000237547	0	0	0	0	0	0	0	0	0	0	0	0
TTLL11-IT1	ENSG00000237548	4	3	8	1	1	1	1	2	2	2	2	4
RPS6P3	ENSG00000237549	0	0	0	0	0	0	0	0	0	0	0	0
	ENSG00000237550	709	758	702	729	731	637	1195	695	1549	878	728	963
	ENSG00000237551	0	0	0	1	0	0	0	0	0	0	0	0
LINC02567	ENSG00000237552	0	0	0	0	0	0	0	0	0	0	0	0
	ENSG00000237553	1	0	0	0	0	0	0	0	0	0	0	0
RPL7AP7	ENSG00000237554	0	0	0	0	0	0	0	0	0	0	0	0
	ENSG00000237555	0	0	0	0	0	0	0	0	0	0	0	0
KCND3-AS1	ENSG00000237556	1	0	0	0	0	0	0	0	1	0	0	0
YWHABP1	ENSG00000237557	1	1	0	0	1	0	0	0	0	0	1	0
CDY7P	ENSG00000237558	0	0	0	0	0	0	0	0	0	0	0	0
HLA-S	ENSG00000237559	0	0	0	0	0	0	0	0	0	0	0	0
LINC01497	ENSG00000237560	0	2	0	10	10	16	31	40	45	14	17	20
TTTY21B	ENSG00000237563	0	0	0	0	0	0	0	0	0	0	0	0
NA	ENSG00000237565	0	0	0	0	0	0	0	0	0	0	0	0
	ENSG00000237566	0	0	0	0	0	0	0	0	0	0	0	0
LINC02836	ENSG00000237567	0	0	0	0	0	0	1	0	0	0	0	0
	ENSG00000237568	2	0	1	0	0	0	1	0	0	1	0	0
TUBAP1	ENSG00000237569	0	0	0	0	0	0	0	0	0	0	0	0
LINC02862	ENSG00000237571	0	0	0	0	0	0	1	0	0	0	0	0
	ENSG00000237572	0	0	0	0	0	0	0	0	0	0	0	0
LINC01856	ENSG00000237574	0	0	0	0	2	1	2	3	0	1	2	0
PYY2	ENSG00000237575	3	4	2	5	4	3	2	1	1	3	3	2
LINC01888	ENSG00000237576	0	0	0	0	0	0	0	0	0	0	0	0
	ENSG00000237577	0	0	0	0	0	0	0	0	0	0	0	0
NA	ENSG00000237578	0	0	0	0	0	0	0	0	0	0	0	0
LINC01514	ENSG00000237579	0	0	0	3	1	2	2	9	3	2	3	2
GCSHP3	ENSG00000237580	29	24	30	29	48	37	44	59	47	34	44	38
	ENSG00000237581	0	0	0	0	0	0	0	0	0	0	0	0
POU5F1	ENSG00000237582	0	0	0	0	0	0	0	0	0	0	0	0
RPL34P8	ENSG00000237583	0	0	0	0	1	0	0	0	0	0	0	0
RAC1P4	ENSG00000237584	1	0	1	1	0	0	0	0	1	1	0	1
LINC00407	ENSG00000237585	0	0	0	0	0	0	0	0	0	0	0	0
	ENSG00000237586	2	0	0	0	0	2	1	0	0	1	0	1
	ENSG00000237588	3	1	1	14	17	13	16	8	10	11	9	8
HMGN1P32	ENSG00000237589	0	0	0	0	0	0	0	0	0	0	0	0
	ENSG00000237590	0	0	0	0	0	0	0	0	0	0	0	0
HLA-DRB9	ENSG00000237591	0	0	0	0	0	0	0	0	0	0	0	0
IGKV1OR10-1	ENSG00000237592	0	0	0	0	0	0	0	0	0	0	0	0
	ENSG00000237593	0	0	0	0	0	1	0	0	0	0	0	0
	ENSG00000237594	8	11	17	4	7	3	4	7	5	5	8	8
LINC01275	ENSG00000237595	3	2	1	1	3	0	2	4	5	2	3	2
	ENSG00000237596	38	35	33	34	35	28	19	21	36	30	30	32
TAP2	ENSG00000237599	0	0	0	0	0	0	0	0	0	0	0	0
	ENSG00000237601	0	0	0	0	0	0	0	0	0	0	0	0
HMGB3P12	ENSG00000237603	0	0	0	0	0	0	0	0	0	0	0	0
	ENSG00000237604	0	0	0	0	2	1	0	0	0	0	1	0
DYRK3-AS1	ENSG00000237605	2	3	3	2	3	2	1	4	0	2	3	2
	ENSG00000237606	0	0	0	0	0	0	0	0	0	0	0	0
OR2P1P	ENSG00000237608	0	0	0	0	0	0	0	0	0	0	0	0
	ENSG00000237609	0	0	0	5	1	1	2	2	0	2	1	0
OR4C50P	ENSG00000237610	0	0	0	0	0	0	0	0	0	0	0	0
Metazoa_SRP	ENSG00000237611	0	0	0	0	0	0	0	0	0	0	0	0
	ENSG00000237612	1	2	3	15	20	12	21	15	17	12	12	11
FAM138A	ENSG00000237613	0	0	0	0	0	0	0	0	0	0	0	0
	ENSG00000237614	0	0	0	0	0	0	0	0	1	0	0	0
USP9YP32	ENSG00000237616	0	0	0	0	0	0	0	0	0	0	0	0
	ENSG00000237617	0	0	0	0	0	0	0	0	0	0	0	0
BTBD7P2	ENSG00000237618	0	0	0	0	0	0	0	0	0	0	0	0
OR3B1P	ENSG00000237619	0	0	0	0	0	0	0	0	0	0	0	0
GCNT1P5	ENSG00000237620	0	0	0	0	0	0	0	0	0	0	0	0
OR9A1P	ENSG00000237621	0	0	0	0	1	0	0	1	1	0	1	0
ELOCP18	ENSG00000237622	0	0	0	0	0	0	0	0	0	0	0	0
NICN2P	ENSG00000237623	0	0	0	0	0	1	1	0	0	0	0	0
OXCT2P1	ENSG00000237624	0	2	0	0	0	0	1	1	3	0	1	1
	ENSG00000237626	0	0	0	0	1	0	0	0	0	0	0	0
MTCO2P19	ENSG00000237628	0	0	0	0	0	0	0	0	0	0	0	0
UQCRHP2	ENSG00000237629	0	0	0	0	0	1	0	0	2	0	0	1
NIFKP9	ENSG00000237630	0	0	0	0	1	0	0	0	0	0	0	0
PARK7P2	ENSG00000237631	0	0	0	1	0	0	1	1	0	1	0	0
S100A11P1	ENSG00000237632	1	0	0	1	0	0	0	0	1	1	0	0
	ENSG00000237633	0	0	0	0	0	0	0	0	0	0	0	0
LINC01556	ENSG00000237634	0	0	0	0	0	0	0	0	0	0	0	0
DUX4L29	ENSG00000237635	0	0	0	0	0	0	0	0	0	0	0	0
ANKRD26P3	ENSG00000237636	0	0	0	0	0	0	0	0	0	0	0	0
FRY-AS1	ENSG00000237637	2	2	3	3	2	3	1	3	0	2	2	2
LINC02245	ENSG00000237638	0	0	0	0	0	0	1	0	0	0	0	0
	ENSG00000237639	0	0	0	0	0	0	0	0	0	0	0	0
	ENSG00000237640	0	0	0	0	0	0	0	0	0	0	0	0
RPL28P2	ENSG00000237641	7	7	6	4	10	3	3	1	8	5	6	6
HMGB3P5	ENSG00000237642	0	0	0	0	0	0	0	0	0	0	0	0
	ENSG00000237643	0	0	0	0	0	0	0	0	0	0	0	0
	ENSG00000237645	0	0	0	0	0	0	0	0	0	0	0	0
HLCS-IT1	ENSG00000237646	0	0	0	0	0	0	0	0	2	0	0	1
NA	ENSG00000237647	1	0	0	1	0	0	0	1	3	1	0	1
KIFC1	ENSG00000237649	1870	1768	2019	338	360	319	395	456	438	868	861	925
OR11Q1P	ENSG00000237650	0	0	0	0	0	0	0	0	0	0	0	0
C2orf74	ENSG00000237651	157	182	147	97	114	100	165	280	202	140	192	150
	ENSG00000237653	0	0	0	0	0	0	0	0	0	0	0	0
	ENSG00000237654	0	0	0	0	1	0	2	2	0	1	1	0
	ENSG00000237655	9	9	8	6	8	5	8	6	10	8	8	8
NA	ENSG00000237658	0	0	1	0	0	0	0	0	0	0	0	0
RNASEH2CP1	ENSG00000237659	0	1	0	0	0	0	0	0	0	0	0	0
TNIP2P1	ENSG00000237661	0	0	0	0	0	0	0	0	0	0	0	0
SOCS2P1	ENSG00000237662	0	0	0	0	0	0	0	0	0	0	0	0
DNAJC19P7	ENSG00000237663	0	0	0	0	0	0	0	0	0	0	0	0
LINC00316	ENSG00000237664	0	1	0	1	0	0	0	0	0	0	0	0
GRM7-AS2	ENSG00000237665	0	0	1	0	0	0	1	0	0	0	0	0
	ENSG00000237666	0	0	0	0	0	0	0	0	0	0	0	0
LINC01115	ENSG00000237667	0	0	0	0	0	0	0	0	0	0	0	0
RPS15AP38	ENSG00000237668	2	3	3	1	1	1	1	0	0	1	1	1
	ENSG00000237669	4	6	3	16	7	10	11	7	9	10	7	7
LINC01866	ENSG00000237670	0	0	0	0	0	0	0	0	0	0	0	0
GAGE12C	ENSG00000237671	0	0	0	0	0	0	0	0	0	0	0	0
KRR1P1	ENSG00000237672	5	3	1	2	6	4	4	3	6	4	4	4
GSTA7P	ENSG00000237674	0	0	0	0	0	0	0	0	0	0	0	0
TEX36-AS1	ENSG00000237675	0	0	0	0	0	0	0	0	0	0	0	0
RPL30P4	ENSG00000237676	1	4	2	0	1	3	1	5	2	1	3	2
VDAC1P11	ENSG00000237679	0	1	1	2	2	0	0	0	0	1	1	0
PRKCIP1	ENSG00000237682	0	3	0	1	1	3	2	3	1	1	2	1
RPSAP35	ENSG00000237684	0	0	0	0	0	0	0	0	0	0	0	0
	ENSG00000237685	0	0	0	0	0	0	0	0	1	0	0	0
SCIRT	ENSG00000237686	17	28	20	6	12	4	9	8	17	11	16	14
LINC00686	ENSG00000237687	0	0	0	0	0	0	0	0	0	0	0	0
	ENSG00000237689	0	0	0	0	0	0	0	0	0	0	0	0
	ENSG00000237690	0	0	0	0	0	0	0	0	0	0	0	0
IFNWP2	ENSG00000237691	0	0	0	0	0	0	0	0	0	0	0	0
IRGM	ENSG00000237693	4	3	7	2	2	0	2	4	5	3	3	4
NA	ENSG00000237697	22	38	31	6	15	14	23	30	33	17	28	26
GPR53P	ENSG00000237698	0	0	0	0	0	0	0	0	0	0	0	0
	ENSG00000237699	0	0	0	0	0	0	0	0	0	0	0	0
PRAMEF33	ENSG00000237700	0	0	0	0	0	0	0	0	0	0	0	0
ATP5PFP1	ENSG00000237701	2	0	0	0	0	0	3	0	1	2	0	0
TRBV3-1	ENSG00000237702	0	0	0	0	0	0	0	0	0	0	0	0
TRIM10	ENSG00000237703	0	0	0	0	0	0	0	0	0	0	0	0
	ENSG00000237704	0	0	0	0	1	0	0	0	0	0	0	0
	ENSG00000237705	17	11	10	5	3	13	9	5	14	10	6	12
TRIM51EP	ENSG00000237706	0	0	0	0	0	0	0	0	0	0	0	0
	ENSG00000237707	0	0	0	0	0	0	0	0	0	0	0	0
SPIN2P1	ENSG00000237708	1	0	0	3	1	1	1	3	6	2	1	2
EEF1A1P28	ENSG00000237709	0	0	0	0	0	0	4	5	5	1	2	2
HLA-DPB1	ENSG00000237710	0	0	0	0	0	0	0	0	0	0	0	0
MTCO3P11	ENSG00000237711	3	0	1	0	2	1	1	1	0	1	1	1
	ENSG00000237713	0	0	0	0	1	0	1	0	0	0	0	0
P4HA2-AS1	ENSG00000237714	176	199	191	151	170	148	153	80	154	160	150	164
	ENSG00000237716	0	0	0	0	0	0	0	0	0	0	0	0
	ENSG00000237717	0	0	0	0	0	0	0	0	0	0	0	0
	ENSG00000237718	2	3	4	5	3	3	5	4	7	4	3	5
	ENSG00000237719	5	10	6	0	2	2	3	0	4	3	4	4
	ENSG00000237720	1	0	0	0	0	0	0	0	0	0	0	0
NA	ENSG00000237721	0	0	2	2	2	1	3	1	2	2	1	2
MTND1P29	ENSG00000237722	0	0	0	0	0	0	0	0	0	0	0	0
ZNF70P1	ENSG00000237723	0	0	0	0	0	0	0	0	0	0	0	0
HSPA1A	ENSG00000237724	0	0	0	0	0	0	0	0	0	0	0	0
OR2I1P	ENSG00000237725	0	0	0	0	0	0	0	0	0	0	0	0
NA	ENSG00000237726	0	0	0	0	0	0	0	0	0	0	0	0
AIF1	ENSG00000237727	0	0	0	0	0	0	0	0	0	0	0	0
CAMTA1-AS2	ENSG00000237728	0	0	1	0	0	0	0	0	0	0	0	0
	ENSG00000237729	2	3	2	1	1	2	3	4	3	2	3	2
RPS5P8	ENSG00000237730	1	0	2	0	0	0	0	0	1	0	0	1
RNGTTP1	ENSG00000237731	1	1	0	0	0	0	1	3	2	1	1	1
CT75	ENSG00000237732	7	6	6	2	6	7	19	21	20	9	11	11
RNF39	ENSG00000237733	0	0	0	0	0	0	0	0	0	0	0	0
	ENSG00000237734	0	0	0	0	0	0	6	0	0	2	0	0
	ENSG00000237735	0	0	0	0	0	0	1	0	1	0	0	0
DCTN1-AS1	ENSG00000237737	9	13	10	23	13	10	11	13	17	14	13	12
RNF216-IT1	ENSG00000237738	0	0	2	1	2	0	0	1	2	0	1	1
NPAP1P3	ENSG00000237740	0	0	0	0	0	0	0	0	0	0	0	0
	ENSG00000237741	1	0	0	0	0	0	0	0	0	0	0	0
	ENSG00000237742	0	0	0	2	5	6	4	2	3	2	2	3
FBP2P1	ENSG00000237743	0	0	0	0	0	0	0	0	0	0	0	0
RPL22P8	ENSG00000237745	0	0	0	1	0	0	0	0	0	0	0	0
ZNF101P1	ENSG00000237746	0	0	0	0	0	0	0	0	0	0	0	0
	ENSG00000237747	0	0	0	0	0	0	0	0	0	0	0	0
UQCRBP1	ENSG00000237748	0	0	1	0	1	3	1	2	0	0	1	1
	ENSG00000237749	0	0	2	0	1	0	4	0	3	1	0	2
KCNH7-AS1	ENSG00000237750	0	0	0	0	0	0	0	0	0	0	0	0
LINC01143	ENSG00000237751	0	0	0	1	2	1	0	0	1	0	1	1
NCKAP1P1	ENSG00000237752	0	0	0	0	0	0	0	0	0	0	0	0
	ENSG00000237753	21	32	16	13	9	12	5	11	16	13	17	15
	ENSG00000237754	0	0	0	0	0	0	0	0	0	0	0	0
	ENSG00000237756	0	2	0	0	0	0	0	2	1	0	1	0
EEF1A1P30	ENSG00000237757	0	0	2	2	2	0	3	6	2	2	3	1
BANF1P3	ENSG00000237758	3	2	1	0	1	0	1	0	1	1	1	1
	ENSG00000237759	0	0	0	0	0	0	0	0	0	0	0	0
	ENSG00000237760	0	0	0	0	0	0	0	0	0	0	0	0
	ENSG00000237761	0	0	0	0	0	0	0	0	0	0	0	0
AMY1A	ENSG00000237763	0	0	0	0	0	0	0	0	0	0	0	0
NA	ENSG00000237764	1	0	0	0	0	2	1	1	1	1	0	1
FAM200B	ENSG00000237765	442	392	351	179	260	218	369	452	498	330	368	356
GGTA2P	ENSG00000237766	3	2	2	3	4	4	8	3	4	5	3	3
LINC01370	ENSG00000237767	0	0	0	0	1	0	0	0	0	0	0	0
	ENSG00000237768	98	95	79	34	79	82	105	221	128	79	132	96
SPATA31D2P	ENSG00000237770	1	0	0	0	0	0	0	0	0	0	0	0
LINC02631	ENSG00000237772	0	0	1	1	0	0	0	0	0	0	0	0
	ENSG00000237773	29	26	14	2	2	3	5	2	2	12	10	6
	ENSG00000237774	0	0	0	0	0	0	0	2	3	0	1	1
DDR1-DT	ENSG00000237775	0	1	0	0	0	0	1	0	0	0	0	0
OR14J1	ENSG00000237777	0	0	0	0	0	0	0	0	0	0	0	0
ADAMTSL4-AS2	ENSG00000237781	7	10	9	45	62	44	29	13	52	27	28	35
PLLPP1	ENSG00000237782	0	0	0	0	0	0	0	0	0	0	0	0
	ENSG00000237783	0	0	0	0	0	0	0	0	0	0	0	0
RPS20P12	ENSG00000237784	0	0	0	0	0	0	0	0	0	0	0	0
GFOD1-AS1	ENSG00000237786	3	3	1	3	1	3	2	3	1	3	2	2
LINC02877	ENSG00000237787	0	0	0	0	0	0	0	0	0	0	0	0
	ENSG00000237788	2	1	0	2	0	1	2	1	4	2	1	2
LINC01318	ENSG00000237790	0	0	0	0	0	0	0	0	0	0	0	0
RPL18AP16	ENSG00000237793	0	1	0	0	0	0	1	1	1	0	1	0
MACORIS	ENSG00000237797	0	0	1	1	0	0	1	0	0	1	0	0
	ENSG00000237798	12	16	17	10	11	6	11	5	7	11	11	10
CICP11	ENSG00000237799	0	0	0	0	0	0	1	0	0	0	0	0
AMD1P2	ENSG00000237801	1	2	1	0	0	0	0	0	0	0	1	0
FAM197Y6	ENSG00000237802	0	0	0	0	0	0	0	0	0	0	0	0
LINC00211	ENSG00000237803	3	3	0	0	2	0	1	1	0	1	2	0
HNRNPA1P39	ENSG00000237804	0	0	0	0	0	0	0	0	0	0	0	0
FAUP2	ENSG00000237806	0	0	0	0	0	0	0	1	0	0	0	0
	ENSG00000237807	4	1	6	8	12	8	24	17	23	12	10	12
NCR3	ENSG00000237808	0	0	0	0	0	0	0	0	0	0	0	0
	ENSG00000237810	1	0	0	0	0	0	0	0	1	0	0	0
GPR53P	ENSG00000237811	0	0	0	0	0	0	0	0	0	0	0	0
HCG9	ENSG00000237812	0	0	0	0	0	0	0	0	0	0	0	0
	ENSG00000237813	1	5	9	1	1	0	2	1	1	1	2	3
SFTA2	ENSG00000237814	0	0	0	0	0	0	0	0	0	0	0	0
NA	ENSG00000237815	1	3	1	1	3	3	0	1	4	1	2	3
RPL21P109	ENSG00000237816	0	0	0	0	0	0	0	2	1	0	1	0
RPS3AP29	ENSG00000237818	1	0	0	4	2	0	1	0	2	2	1	1
CDK6-AS1	ENSG00000237819	38	38	43	9	11	11	16	12	13	21	20	22
ST13P7	ENSG00000237821	2	1	2	1	1	2	3	4	4	2	2	3
CDY19P	ENSG00000237823	0	0	0	0	0	0	0	0	0	0	0	0
RPL23AP33	ENSG00000237824	0	0	0	0	0	0	0	0	0	0	0	0
RGL2	ENSG00000237825	0	0	0	0	0	0	0	0	0	0	0	0
RPS15AP29	ENSG00000237827	0	0	0	1	3	0	1	0	1	1	1	0
PA2G4P1	ENSG00000237828	1	2	3	0	0	0	2	1	1	1	1	1
PPP1R11	ENSG00000237829	0	0	0	0	0	0	0	0	0	0	0	0
NA	ENSG00000237831	0	0	0	0	0	0	1	0	0	0	0	0
	ENSG00000237832	0	0	0	0	0	0	0	0	0	0	0	0
ETS2P1	ENSG00000237833	0	0	0	0	0	0	0	0	0	0	0	0
MOG	ENSG00000237834	0	0	0	0	0	0	0	0	0	0	0	0
	ENSG00000237835	0	0	0	0	0	0	0	0	0	0	0	0
PHKA2-AS1	ENSG00000237836	43	37	40	73	58	53	54	44	56	57	46	50
	ENSG00000237837	0	0	0	0	0	0	0	0	0	0	0	0
	ENSG00000237838	0	2	3	2	2	2	3	0	1	2	1	2
FAM21FP	ENSG00000237840	2	2	5	3	3	2	3	5	10	3	3	6
KRTAP19-9P	ENSG00000237841	0	0	0	0	0	0	0	0	0	0	0	0
SMU1P1	ENSG00000237842	3	5	4	0	1	1	3	1	1	2	2	2
	ENSG00000237843	0	0	0	0	0	0	0	0	0	0	0	0
	ENSG00000237844	0	0	0	0	0	0	0	0	0	0	0	0
	ENSG00000237845	0	0	0	0	0	0	0	0	0	0	0	0
	ENSG00000237846	0	0	0	0	0	0	0	0	0	0	0	0
NA	ENSG00000237847	0	0	0	0	0	0	0	0	0	0	0	0
	ENSG00000237848	0	0	1	1	0	0	1	0	0	1	0	0
NFYAP1	ENSG00000237849	0	0	0	0	0	0	0	0	0	0	0	0
	ENSG00000237850	0	0	0	0	0	0	0	0	0	0	0	0
	ENSG00000237851	0	0	0	0	0	0	0	0	0	0	0	0
	ENSG00000237852	1	1	0	0	0	0	0	0	0	0	0	0
NFIA-AS1	ENSG00000237853	0	0	0	0	0	0	0	0	0	0	0	0
LINC00674	ENSG00000237854	41	38	47	30	33	48	55	60	74	42	44	56
	ENSG00000237856	0	0	0	0	0	0	0	0	0	0	0	0
NA	ENSG00000237857	3	2	2	1	6	4	6	10	4	3	6	3
EEF1A1P31	ENSG00000237859	0	0	0	0	1	0	2	0	0	1	0	0
SLC6A14P2	ENSG00000237860	0	0	0	0	0	0	0	0	0	0	0	0
	ENSG00000237861	0	1	1	0	0	0	0	0	1	0	0	1
	ENSG00000237862	0	0	0	0	0	0	0	0	1	0	0	0
	ENSG00000237863	0	0	0	0	0	0	0	0	0	0	0	0
LINC00322	ENSG00000237864	0	0	0	0	0	1	0	0	0	0	0	0
SUCLA2P1	ENSG00000237865	0	0	0	0	0	0	0	0	0	0	0	0
	ENSG00000237868	0	0	0	0	1	0	0	0	0	0	0	0
	ENSG00000237870	20	27	19	0	0	0	0	0	0	7	9	6
HLA-Z	ENSG00000237871	0	0	0	0	0	0	0	0	0	0	0	0
POU5F1P4	ENSG00000237872	1	1	1	0	1	1	1	2	1	1	1	1
DLGAP5P2	ENSG00000237873	0	0	0	0	0	0	0	0	0	0	0	0
	ENSG00000237874	0	0	0	0	0	0	0	0	0	0	0	0
	ENSG00000237875	0	0	0	0	0	0	1	2	2	0	1	1
AKR1B1P4	ENSG00000237876	0	0	0	0	0	0	0	0	0	0	0	0
LINC01473	ENSG00000237877	2	2	1	2	5	9	9	12	12	4	6	7
LINC00398	ENSG00000237879	0	0	0	0	0	0	0	0	0	0	0	0
LINC01885	ENSG00000237880	0	2	4	8	2	2	16	16	17	8	7	8
TSBP1	ENSG00000237881	0	0	0	0	0	0	0	0	0	0	0	0
PPIAP13	ENSG00000237882	2	0	0	1	0	2	0	0	3	1	0	2
DGUOK-AS1	ENSG00000237883	113	132	91	60	90	49	96	69	94	90	97	78
	ENSG00000237884	0	0	0	0	0	0	0	0	0	0	0	0
	ENSG00000237885	0	0	0	0	0	0	0	0	0	0	0	0
NALT1	ENSG00000237886	4	2	6	17	8	17	7	9	6	9	6	10
RPL23AP32	ENSG00000237887	2	0	0	8	4	4	2	4	6	4	3	3
	ENSG00000237888	0	0	0	0	1	0	0	0	0	0	0	0
DDX39B	ENSG00000237889	0	0	0	0	0	0	0	0	0	0	0	0
	ENSG00000237890	0	0	0	0	0	0	0	0	0	0	0	0
UBE2V1P16	ENSG00000237891	0	0	0	0	0	0	0	0	0	0	0	0
KLF7-IT1	ENSG00000237892	2	6	8	1	1	4	3	1	2	2	3	5
HCG22	ENSG00000237894	0	0	0	0	0	0	0	0	0	0	0	0
	ENSG00000237896	0	0	0	0	0	0	0	0	0	0	0	0
	ENSG00000237897	0	0	0	0	0	0	0	0	0	0	0	0
HCG15	ENSG00000237898	0	0	0	0	0	0	0	0	0	0	0	0
	ENSG00000237899	0	1	1	2	2	3	1	2	1	1	2	2
ZBTB12	ENSG00000237900	0	0	0	0	0	0	0	0	0	0	0	0
	ENSG00000237901	0	0	0	0	0	0	0	0	0	0	0	0
TSPY21P	ENSG00000237902	0	0	0	0	0	0	0	0	0	0	0	0
	ENSG00000237903	0	1	2	0	1	5	0	0	1	0	1	3
	ENSG00000237904	0	0	0	0	0	0	0	0	0	0	0	0
HCG4	ENSG00000237905	0	0	0	0	0	0	0	0	0	0	0	0
MUPP	ENSG00000237906	0	0	0	0	1	0	0	0	5	0	0	2
NA	ENSG00000237907	0	0	0	0	0	0	0	0	0	0	0	0
MTCO1P18	ENSG00000237910	0	0	0	0	0	2	0	0	0	0	0	1
SRP68P3	ENSG00000237911	0	0	1	5	1	2	2	1	1	2	1	1
FTLP19	ENSG00000237913	0	0	0	0	0	0	0	0	0	0	0	0
SIRPG-AS1	ENSG00000237914	0	0	0	0	0	0	0	0	0	0	0	0
RPL37P12	ENSG00000237916	2	2	0	5	5	7	11	4	3	6	4	3
PARP4P1	ENSG00000237917	0	0	0	0	0	0	0	0	1	0	0	0
SAPCD1	ENSG00000237918	0	0	0	0	0	0	0	0	0	0	0	0
LRRC7-AS1	ENSG00000237919	1	1	2	1	2	1	2	0	3	1	1	2
	ENSG00000237920	0	0	0	0	0	0	0	0	0	0	0	0
	ENSG00000237921	0	0	0	0	0	0	1	0	0	0	0	0
	ENSG00000237922	0	0	0	0	0	0	2	0	1	1	0	0
LINC02570	ENSG00000237923	0	0	0	0	4	3	1	1	0	0	2	1
RPL21P112	ENSG00000237924	0	0	0	0	0	0	0	0	0	0	0	0
	ENSG00000237926	0	0	0	1	0	0	0	0	3	0	0	1
	ENSG00000237927	0	3	2	1	0	0	0	0	0	0	1	1
NFIA-AS2	ENSG00000237928	2	0	2	5	5	5	12	9	6	6	5	4
RPL31P3	ENSG00000237929	0	0	0	0	0	0	0	0	0	0	0	0
RPL31P14	ENSG00000237930	0	0	0	0	0	0	0	2	0	0	1	0
CLIC4P3	ENSG00000237931	3	1	3	0	0	0	2	0	2	2	0	2
	ENSG00000237934	1	0	2	2	1	3	8	0	0	4	0	2
	ENSG00000237936	0	0	0	0	0	0	0	0	0	0	0	0
LINC02702	ENSG00000237937	0	0	0	0	0	1	1	0	0	0	0	0
	ENSG00000237938	68	77	90	86	87	57	70	43	67	75	69	71
IDI1P1	ENSG00000237939	0	0	0	0	0	0	0	0	1	0	0	0
LINC01238	ENSG00000237940	10	5	14	270	288	325	286	181	236	189	158	192
KCNQ1DN	ENSG00000237941	1	3	2	2	5	1	2	5	2	2	4	2
PRKCQ-AS1	ENSG00000237943	28	27	32	15	17	13	32	26	30	25	23	25
LINC00649	ENSG00000237945	174	180	210	205	231	196	319	235	362	233	215	256
	ENSG00000237947	0	0	0	0	0	0	0	0	0	0	0	0
MTATP6P20	ENSG00000237948	0	0	0	0	0	0	1	1	0	0	0	0
LINC00844	ENSG00000237949	1	1	0	2	0	2	2	3	4	2	1	2
	ENSG00000237950	2	2	1	0	3	2	3	12	7	2	6	3
PPIL1P1	ENSG00000237951	0	0	0	0	0	0	0	1	1	0	0	0
RPL7AP73	ENSG00000237952	0	0	0	0	0	0	1	0	0	0	0	0
RPS13P5	ENSG00000237953	0	0	0	0	0	0	1	0	0	0	0	0
	ENSG00000237954	0	0	0	0	0	0	0	0	0	0	0	0
	ENSG00000237955	0	0	0	0	0	0	0	0	0	0	0	0
TRIAP1P1	ENSG00000237956	0	0	0	0	0	0	0	0	0	0	0	0
CT47A5	ENSG00000237957	0	0	0	0	0	0	0	0	0	0	0	0
RPL36AP10	ENSG00000237959	0	0	0	0	0	0	0	1	0	0	0	0
	ENSG00000237961	0	0	0	0	0	0	0	0	0	0	0	0
MUC21	ENSG00000237962	0	0	0	0	0	0	0	0	0	0	0	0
PRXL2CP1	ENSG00000237963	0	0	0	0	0	0	0	0	0	0	0	0
RAD52P1	ENSG00000237964	0	0	0	0	0	0	0	0	0	0	0	0
	ENSG00000237968	0	0	0	0	0	0	0	0	0	0	0	0
TMEM161BP1	ENSG00000237970	0	0	0	0	0	0	0	0	0	0	0	0
	ENSG00000237971	0	0	1	0	0	0	0	0	0	0	0	0
TUBG1P	ENSG00000237972	1	1	2	2	1	3	8	5	7	4	2	4
MTCO1P12	ENSG00000237973	144	159	96	350	446	495	390	119	382	295	241	324
	ENSG00000237974	0	0	0	0	0	0	0	0	0	0	0	0
FLG-AS1	ENSG00000237975	1	0	0	1	0	0	0	0	0	1	0	0
RFX5-AS1	ENSG00000237976	5	5	8	11	11	6	10	20	12	9	12	9
EIF4HP2	ENSG00000237977	7	6	3	18	17	13	19	11	21	15	11	12
KCNMB2-AS1	ENSG00000237978	1	2	0	1	2	2	6	2	5	3	2	2
DNAJB12P1	ENSG00000237979	1	1	0	2	1	1	1	2	1	1	1	1
LINC02773	ENSG00000237980	1	0	0	0	0	0	0	0	0	0	0	0
	ENSG00000237982	0	0	0	1	0	0	0	0	0	0	0	0
PTENP1	ENSG00000237984	24	28	20	17	32	28	31	28	44	24	29	31
CELF2-AS2	ENSG00000237986	0	0	0	1	0	1	2	2	4	1	1	2
	ENSG00000237987	0	0	0	0	0	0	0	0	0	0	0	0
OR2I1P	ENSG00000237988	0	0	0	0	0	0	0	0	0	0	0	0
LINC01679	ENSG00000237989	7	13	12	11	11	11	24	17	36	14	14	20
CNTN4-AS1	ENSG00000237990	10	10	8	23	22	17	35	25	32	23	19	19
RPL35P1	ENSG00000237991	0	1	0	0	0	1	2	2	1	1	1	1
LINC01808	ENSG00000237992	0	0	0	0	0	0	0	0	1	0	0	0
	ENSG00000237993	0	0	0	0	1	0	0	0	0	0	0	0
	ENSG00000237994	0	0	0	0	0	0	0	0	1	0	0	0
RCC2P2	ENSG00000237997	0	0	0	0	0	0	0	0	0	0	0	0
ACTG1P19	ENSG00000237999	0	0	0	0	0	0	0	0	0	0	0	0
PSME2P1	ENSG00000238000	0	0	3	6	4	0	2	1	2	3	2	2
SNRPCP1	ENSG00000238001	0	0	0	0	0	0	0	0	0	0	0	0
NPAP1P6	ENSG00000238002	0	0	0	0	0	0	0	0	0	0	0	0
RPL10P4	ENSG00000238003	1	0	0	1	0	0	0	1	0	1	0	0
	ENSG00000238004	0	0	0	0	0	0	0	0	0	0	0	0
	ENSG00000238005	7	6	6	39	47	38	53	38	55	33	30	33
	ENSG00000238007	0	0	0	0	0	0	0	0	0	0	0	0
COX6CP10	ENSG00000238008	1	1	0	1	0	1	3	0	0	2	0	0
	ENSG00000238009	0	1	0	0	2	3	1	3	0	0	2	1
	ENSG00000238010	0	0	0	0	0	0	0	0	0	0	0	0
	ENSG00000238012	0	0	0	0	0	0	0	0	0	0	0	0
	ENSG00000238013	0	0	0	0	0	0	0	0	0	0	0	0
	ENSG00000238015	0	0	0	0	1	0	0	0	1	0	0	0
SAPCD1-AS1	ENSG00000238017	0	0	0	0	0	0	0	0	0	0	0	0
	ENSG00000238018	96	92	71	359	524	460	413	307	456	289	308	329
	ENSG00000238019	0	0	0	0	0	0	0	0	0	0	0	0
HTR3E-AS1	ENSG00000238020	1	2	1	0	1	0	0	0	1	0	1	1
ODAD2P1	ENSG00000238021	2	1	1	1	0	1	0	1	1	1	1	1
LMX1A-AS1	ENSG00000238022	0	0	0	0	0	0	0	0	0	0	0	0
DDX39BP2	ENSG00000238024	0	0	0	0	1	0	0	0	0	0	0	0
ZDHHC4P1	ENSG00000238025	1	0	0	0	0	0	1	0	0	1	0	0
	ENSG00000238026	0	0	0	0	0	0	0	0	0	0	0	0
TRIM31-AS1	ENSG00000238027	0	0	0	0	0	0	0	0	0	0	0	0
RALBP1P2	ENSG00000238029	0	1	0	0	1	0	0	0	0	0	1	0
	ENSG00000238031	0	0	0	0	0	0	0	0	0	0	0	0
S100A11P5	ENSG00000238032	0	0	0	0	0	0	0	0	0	0	0	0
NA	ENSG00000238033	0	0	0	0	0	0	0	0	0	0	0	0
	ENSG00000238034	0	1	0	3	1	1	6	1	0	3	1	0
	ENSG00000238035	8	8	3	7	14	14	19	4	10	11	9	9
OOSP1P1	ENSG00000238037	0	0	0	0	0	0	0	0	0	0	0	0
ATP6V0E1P3	ENSG00000238038	0	1	0	0	0	0	0	0	0	0	0	0
	ENSG00000238039	3	1	2	8	2	4	4	5	6	5	3	4
SALL4P2	ENSG00000238040	0	0	0	1	0	0	1	0	3	1	0	1
TMEM230P2	ENSG00000238041	0	1	0	0	0	0	1	0	0	0	0	0
LINC02257	ENSG00000238042	3	0	0	0	0	0	1	0	2	1	0	1
	ENSG00000238043	0	0	0	0	1	0	0	0	0	0	0	0
	ENSG00000238045	2497	2410	2787	1520	1606	1248	1694	1900	2067	1904	1972	2034
MTND5P22	ENSG00000238046	0	0	0	0	0	0	0	0	1	0	0	0
MTND1P30	ENSG00000238047	0	0	0	0	1	0	0	0	0	0	0	0
ART2P	ENSG00000238048	0	0	0	1	2	1	0	1	0	0	1	0
	ENSG00000238049	0	0	0	0	0	0	0	0	1	0	0	0
ISCUP1	ENSG00000238051	0	0	0	0	0	0	0	0	0	0	0	0
ZDHHC20P1	ENSG00000238053	0	0	0	0	0	0	0	0	0	0	0	0
	ENSG00000238054	0	0	0	0	0	0	0	0	0	0	0	0
	ENSG00000238055	0	0	0	0	2	1	0	1	1	0	1	1
PRRT1	ENSG00000238056	0	0	0	0	0	0	0	0	0	0	0	0
ZEB2-AS1	ENSG00000238057	22	16	30	55	72	52	89	117	139	55	68	74
	ENSG00000238058	14	10	29	5	17	13	11	20	13	10	16	18
HSPE1P21	ENSG00000238059	1	0	0	1	0	0	1	3	2	1	1	1
	ENSG00000238061	4	0	1	2	1	2	3	3	1	3	1	1
SPATA3-AS1	ENSG00000238062	3	1	1	0	0	0	0	0	1	1	0	1
LINC01685	ENSG00000238063	0	0	0	0	0	0	1	2	0	0	1	0
HCG25	ENSG00000238064	0	0	0	0	0	0	0	0	0	0	0	0
LRRC57P1	ENSG00000238065	0	0	0	0	0	0	0	0	0	0	0	0
	ENSG00000238066	0	0	0	0	0	0	0	0	0	0	0	0
XKRYP1	ENSG00000238067	0	0	0	0	0	0	0	0	0	0	0	0
RPLP0P7	ENSG00000238069	0	0	1	0	0	0	0	0	0	0	0	0
SAR1AP1	ENSG00000238070	0	0	0	0	0	0	0	0	0	0	0	0
DDX39B-AS1	ENSG00000238071	0	0	0	0	0	0	0	0	0	0	0	0
CDC26P1	ENSG00000238072	0	2	4	0	2	1	4	4	2	1	3	2
RBMY2HP	ENSG00000238073	0	0	0	0	0	0	0	0	0	0	0	0
TSPY9P	ENSG00000238074	0	0	0	0	0	0	0	0	0	0	0	0
RPSAP32	ENSG00000238075	0	0	0	0	0	0	1	0	0	0	0	0
MRPL48P1	ENSG00000238076	0	0	0	0	0	0	0	0	0	0	0	0
NMNAT1P3	ENSG00000238077	0	0	0	0	0	0	0	0	1	0	0	0
LINC01352	ENSG00000238078	0	0	2	0	3	0	1	0	0	0	1	1
	ENSG00000238079	0	0	0	0	1	0	0	0	0	0	0	0
	ENSG00000238081	0	0	0	1	0	0	3	0	0	1	0	0
NUDCP2	ENSG00000238082	4	4	8	10	6	4	5	2	3	6	4	5
LRRC37A2	ENSG00000238083	47	53	53	63	85	69	90	83	91	67	74	71
	ENSG00000238084	1	0	0	0	0	0	1	1	0	1	0	0
	ENSG00000238085	0	0	0	0	0	0	2	0	1	1	0	0
PPP1R26P1	ENSG00000238086	1	1	0	0	1	3	1	0	0	1	1	1
FMO8P	ENSG00000238087	0	0	0	0	0	0	0	0	0	0	0	0
OFD1P7Y	ENSG00000238088	0	0	0	0	0	0	0	0	0	0	0	0
	ENSG00000238090	0	0	0	1	1	0	0	0	0	0	0	0
CEACAMP6	ENSG00000238092	0	0	0	0	0	0	0	0	0	0	0	0
	ENSG00000238094	0	0	0	0	0	0	0	0	0	0	0	0
LINC02037	ENSG00000238097	0	0	0	1	0	0	0	0	2	0	0	1
ABCA17P	ENSG00000238098	8	9	5	9	12	8	8	7	6	8	9	6
LINC01625	ENSG00000238099	0	0	0	0	5	4	5	5	6	2	3	3
HCG24	ENSG00000238100	0	0	0	0	0	0	0	0	0	0	0	0
FAM8A5P	ENSG00000238101	0	0	0	0	0	0	0	0	0	0	0	0
	ENSG00000238102	0	0	0	0	0	0	0	0	0	0	0	0
RPL9P7	ENSG00000238103	0	1	0	0	1	1	3	3	0	1	2	0
PPP1R10	ENSG00000238104	0	0	0	0	0	0	0	0	0	0	0	0
GOLGA2P5	ENSG00000238105	6	12	9	40	49	29	45	40	45	30	34	28
LINC02806	ENSG00000238107	2	0	2	3	2	3	2	3	5	2	2	3
	ENSG00000238108	0	0	0	0	0	0	0	0	0	0	0	0
RNF14P3	ENSG00000238109	6	3	5	4	6	7	12	5	6	7	5	6
	ENSG00000238110	0	0	0	0	0	0	0	1	0	0	0	0
RPS13P4	ENSG00000238111	0	0	0	1	0	0	1	0	0	1	0	0
LINC01410	ENSG00000238113	39	29	33	32	38	40	33	34	26	35	34	33
LTB	ENSG00000238114	0	0	0	0	0	0	0	0	0	0	0	0
RAD21P1	ENSG00000238116	1	0	0	0	1	1	3	0	1	1	0	1
	ENSG00000238117	3	2	5	1	0	0	0	0	0	1	1	2
SLC25A24P2	ENSG00000238118	0	0	0	0	0	0	0	0	0	0	0	0
LINC01589	ENSG00000238120	6	1	4	5	5	8	9	4	4	7	3	5
LINC00426	ENSG00000238121	1	2	0	0	0	1	3	1	2	1	1	1
	ENSG00000238122	0	0	0	0	0	0	0	0	0	0	0	0
MID1IP1-AS1	ENSG00000238123	27	23	32	32	50	35	48	51	49	36	41	39
	ENSG00000238124	0	0	0	0	0	0	0	0	0	0	0	0
SLC9A3P2	ENSG00000238125	0	0	0	0	0	0	0	0	0	0	0	0
UQCRHP1	ENSG00000238126	0	0	0	0	0	0	0	0	0	0	0	0
	ENSG00000238129	0	0	0	0	0	0	0	0	0	0	0	0
LTA	ENSG00000238130	0	0	0	0	0	0	0	0	0	0	0	0
LINC02854	ENSG00000238131	0	0	0	0	0	0	0	0	0	0	0	0
CASC4P1	ENSG00000238132	1	0	0	0	0	2	0	0	1	0	0	1
MAP3K20-AS1	ENSG00000238133	186	142	130	44	61	48	94	59	84	108	87	87
EHMT2	ENSG00000238134	0	0	0	0	0	0	0	0	0	0	0	0
USP9YP10	ENSG00000238135	0	0	0	0	0	0	0	0	0	0	0	0
ARPC3P2	ENSG00000238137	1	0	1	1	0	1	1	0	0	1	0	1
	ENSG00000238138	0	0	0	0	0	0	0	0	0	0	0	0
	ENSG00000238139	0	0	0	0	0	0	0	0	0	0	0	0
	ENSG00000238140	2	0	0	0	0	0	0	0	1	1	0	0
BRWD1-AS1	ENSG00000238141	2	0	1	1	3	2	0	0	1	1	1	1
	ENSG00000238142	3	5	5	7	11	6	10	17	11	7	11	7
	ENSG00000238143	0	0	0	0	0	0	0	0	0	0	0	0
TUBAP8	ENSG00000238145	0	0	0	0	0	0	0	0	0	0	0	0
HCG27	ENSG00000238148	0	0	0	0	0	0	0	0	0	0	0	0
	ENSG00000238149	0	0	0	0	0	0	0	0	0	0	0	0
	ENSG00000238150	0	0	0	0	0	1	1	1	0	0	0	0
MLLT10P1	ENSG00000238151	0	0	0	0	0	0	0	0	0	0	0	0
OR7E140P	ENSG00000238152	0	0	0	0	0	0	0	0	0	0	0	0
	ENSG00000238153	0	0	0	0	0	0	0	0	0	0	0	0
USP9YP4	ENSG00000238154	0	0	0	0	0	0	0	0	0	0	0	0
	ENSG00000238156	0	0	0	0	0	0	1	1	0	0	0	0
	ENSG00000238158	0	0	0	0	0	0	0	0	0	0	0	0
LINC02863	ENSG00000238160	0	1	1	0	0	0	0	1	0	0	1	0
OR7E117P	ENSG00000238161	0	0	0	0	0	0	0	0	0	0	0	0
	ENSG00000238162	0	0	0	0	0	0	0	0	0	0	0	0
TNFRSF14-AS1	ENSG00000238164	0	0	0	0	0	0	0	0	0	0	0	0
	ENSG00000238165	0	0	1	0	0	0	0	0	1	0	0	1
	ENSG00000238166	0	0	1	0	0	0	0	0	0	0	0	0
IFITM3P5	ENSG00000238168	0	1	0	1	0	1	0	0	4	0	0	2
LINC01053	ENSG00000238169	0	0	0	0	0	0	0	0	0	0	0	0
C4A-AS1	ENSG00000238170	0	0	0	0	0	0	0	0	0	0	0	0
	ENSG00000238171	7	4	6	10	2	3	3	7	4	7	4	4
RPS2P35	ENSG00000238172	2	0	0	0	0	0	0	3	0	1	1	0
RPL39P6	ENSG00000238173	0	0	0	0	0	0	0	1	0	0	0	0
	ENSG00000238176	0	0	0	0	0	0	0	0	0	0	0	0
	ENSG00000238178	5	5	2	2	2	1	2	4	1	3	4	1
RPL21P34	ENSG00000238180	0	0	0	1	2	1	2	1	1	1	1	1
AHCYP2	ENSG00000238181	1	0	0	1	0	2	3	0	0	2	0	1
RPS27P5	ENSG00000238183	0	0	0	0	0	0	0	0	1	0	0	0
CD81-AS1	ENSG00000238184	65	60	80	93	70	82	60	53	82	73	61	81
	ENSG00000238185	0	0	0	0	0	0	0	0	0	0	0	0
	ENSG00000238186	54	44	37	15	22	22	27	28	37	32	31	32
SPRING1P2	ENSG00000238188	0	0	0	1	3	0	0	1	0	0	1	0
ENOX1-AS2	ENSG00000238189	0	0	0	0	0	2	0	0	2	0	0	1
HMGB1P15	ENSG00000238190	0	0	0	0	0	0	0	0	0	0	0	0
CLUHP1	ENSG00000238191	0	0	0	0	0	0	0	0	0	0	0	0
	ENSG00000238192	0	0	0	0	0	0	0	0	0	0	0	0
HADHBP1	ENSG00000238193	0	1	1	1	0	0	0	0	0	0	0	0
PHACTR3-AS1	ENSG00000238194	0	0	0	0	0	0	0	0	0	0	0	0
	ENSG00000238195	0	0	0	0	0	0	0	0	0	0	0	0
NOTCH4	ENSG00000238196	0	0	0	0	0	0	0	0	0	0	0	0
PAXBP1-AS1	ENSG00000238197	72	70	71	63	104	94	148	98	132	94	91	99
LRIG2-DT	ENSG00000238198	12	5	9	12	7	15	19	14	29	14	9	18
UBE2V2P3	ENSG00000238199	2	4	0	3	0	0	2	6	1	2	3	0
MGAT2P2	ENSG00000238200	0	0	0	0	0	0	0	0	0	0	0	0
	ENSG00000238201	0	0	0	0	0	0	1	0	0	0	0	0
NA	ENSG00000238202	0	0	0	0	0	0	0	0	0	0	0	0
VWA7	ENSG00000238203	0	0	0	0	0	0	0	0	0	0	0	0
MPC1L	ENSG00000238205	0	1	0	0	0	0	0	0	0	0	0	0
	ENSG00000238207	0	1	2	2	0	0	2	1	0	1	1	1
NA	ENSG00000238208	0	0	0	0	0	0	0	0	0	0	0	0
ETDA	ENSG00000238210	0	0	0	0	0	2	0	0	0	0	0	1
POLR2LP1	ENSG00000238211	0	0	0	0	0	0	0	0	0	0	0	0
LINC02096	ENSG00000238212	0	0	1	0	0	0	0	0	0	0	0	0
TARDBPP2	ENSG00000238213	0	0	0	0	1	1	0	0	0	0	0	0
	ENSG00000238215	0	0	0	0	0	0	0	0	0	0	0	0
HCG20	ENSG00000238216	0	0	0	0	0	0	0	0	0	0	0	0
LINC01877	ENSG00000238217	0	0	0	0	0	0	0	0	0	0	0	0
	ENSG00000238220	0	0	0	0	0	0	0	0	0	0	0	0
	ENSG00000238221	219	213	214	109	117	122	140	94	142	156	141	159
MKRN4P	ENSG00000238222	0	0	0	0	1	0	1	1	0	0	1	0
	ENSG00000238223	0	0	0	0	0	0	0	0	0	0	0	0
	ENSG00000238224	0	0	0	0	0	0	0	0	1	0	0	0
CRIP1P2	ENSG00000238225	0	0	0	0	0	0	0	0	0	0	0	0
HLA-DQB1-AS1	ENSG00000238226	0	0	0	0	0	0	0	0	0	0	0	0
TMEM250	ENSG00000238227	479	460	454	300	299	265	313	251	366	364	337	362
OR7E7P	ENSG00000238228	11	4	4	7	8	12	15	7	9	11	6	8
LINC00391	ENSG00000238230	0	0	0	1	1	0	2	0	1	1	0	0
	ENSG00000238231	1	2	0	1	2	0	3	1	0	2	2	0
	ENSG00000238232	0	0	0	0	0	0	0	0	0	0	0	0
HCG22	ENSG00000238234	0	0	0	0	0	0	0	0	0	0	0	0
TSPY11P	ENSG00000238235	0	0	0	0	0	0	0	0	0	0	0	0
MTCYBP14	ENSG00000238236	0	0	0	0	0	0	0	0	0	0	0	0
MCCD1	ENSG00000238238	0	0	0	0	0	0	0	0	0	0	0	0
CCR12P	ENSG00000238241	0	0	0	0	1	0	0	0	0	0	0	0
LINC02778	ENSG00000238242	0	0	1	0	0	0	0	0	0	0	0	0
OR2W3	ENSG00000238243	2	2	2	1	2	0	1	4	2	1	3	1
GABARAPL3	ENSG00000238244	0	0	0	1	0	0	0	0	1	0	0	0
MYO5BP2	ENSG00000238245	0	0	0	0	0	0	0	0	0	0	0	0
	ENSG00000238246	0	0	0	0	2	0	2	2	2	1	1	1
RDXP3	ENSG00000238247	1	0	2	0	2	1	2	0	1	1	1	1
	ENSG00000238248	0	0	0	0	0	0	0	0	0	0	0	0
HMGN2P17	ENSG00000238249	2	0	0	1	1	3	0	0	1	1	0	1
ST6GAL2-IT1	ENSG00000238250	1	2	5	1	2	0	1	1	1	1	2	2
NSA2P7	ENSG00000238251	2	1	0	1	3	1	0	4	3	1	3	1
	ENSG00000238254	0	0	0	0	0	0	0	0	0	0	0	0
RPL7P4	ENSG00000238255	0	0	0	0	0	0	0	0	0	0	0	0
MTND5P20	ENSG00000238256	1	0	0	0	0	0	0	0	0	0	0	0
	ENSG00000238257	0	0	0	0	0	0	0	0	0	0	0	0
	ENSG00000238258	327	294	315	100	127	95	92	84	87	173	168	166
PHF5GP	ENSG00000238259	0	0	0	0	2	1	1	0	0	0	1	0
	ENSG00000238260	2	1	0	0	2	5	5	3	2	2	2	2
NTM-IT	ENSG00000238262	1	0	0	0	0	0	0	0	0	0	0	0
RPL21P88	ENSG00000238263	1	1	2	0	0	2	2	0	2	1	0	2
LINC00317	ENSG00000238265	0	0	0	0	0	0	0	0	0	0	0	0
LINC00707	ENSG00000238266	151	133	117	0	0	0	0	0	1	50	44	39
	ENSG00000238267	0	0	0	0	0	2	0	0	0	0	0	1
NA	ENSG00000238268	0	0	0	0	0	0	0	0	0	0	0	0
PAGE2B	ENSG00000238269	0	0	0	0	1	0	0	0	0	0	0	0
	ENSG00000238270	0	0	0	0	0	0	0	0	0	0	0	0
IFNWP19	ENSG00000238271	6	4	2	0	0	0	2	0	0	3	1	1
	ENSG00000238272	1	0	0	1	0	0	1	1	3	1	0	1
	ENSG00000238273	15	11	9	25	32	24	19	19	24	20	21	19
HOMER2P2	ENSG00000238275	0	0	0	0	0	0	0	0	0	0	0	0
	ENSG00000238276	1	0	0	0	0	0	0	0	0	0	0	0
	ENSG00000238277	0	0	0	0	0	0	0	0	0	0	0	0
ALG1L6P	ENSG00000238278	42	50	52	37	47	27	32	42	39	37	46	39
	ENSG00000238279	10	4	5	3	3	3	2	4	0	5	4	3
	ENSG00000238280	24	26	26	24	18	18	20	18	25	23	21	23
	ENSG00000238282	2	0	0	2	4	2	1	3	1	2	2	1
TBC1D3P1	ENSG00000238283	0	0	0	0	0	0	0	0	0	0	0	0
LINC01448	ENSG00000238284	0	0	0	0	0	0	0	0	0	0	0	0
MRPL50P2	ENSG00000238285	2	0	0	0	0	2	1	0	1	1	0	1
SLC35E1P1	ENSG00000238286	5	2	2	5	6	2	3	3	4	4	4	3
	ENSG00000238287	6	8	7	12	19	17	20	24	15	13	17	13
MTND3P23	ENSG00000238288	2	1	0	0	2	1	0	0	0	1	1	0
MICB	ENSG00000238289	0	0	0	0	0	0	0	0	0	0	0	0
	ENSG00000238290	6	7	9	3	4	1	4	3	5	4	5	5
	ENSG00000238291	0	1	0	0	0	0	0	0	0	0	0	0
	ENSG00000238295	0	0	0	0	0	0	0	0	0	0	0	0
U3	ENSG00000238297	1	0	0	0	0	0	1	0	0	1	0	0
SNORD121B	ENSG00000238300	0	0	0	0	0	0	2	0	4	1	0	1
RNU7-120P	ENSG00000238302	0	0	0	0	0	0	0	0	0	0	0	0
RNU7-50P	ENSG00000238304	0	0	0	0	0	0	0	0	0	0	0	0
SNORD13E	ENSG00000238311	0	0	0	0	0	0	0	1	0	0	0	0
	ENSG00000238316	0	0	0	0	0	0	0	0	0	0	0	0
SNORD11	ENSG00000238317	1	1	0	0	1	1	1	3	0	1	2	0
NA	ENSG00000238320	0	0	0	0	0	0	0	0	0	0	0	0
NA	ENSG00000238323	0	0	0	0	0	0	0	0	0	0	0	0
RN7SKP198	ENSG00000238324	0	0	0	0	0	0	0	0	0	0	0	0
	ENSG00000238326	1	0	0	0	0	0	0	0	0	0	0	0
NA	ENSG00000238335	0	0	0	0	0	1	0	0	0	0	0	0
NA	ENSG00000238340	0	0	0	0	0	0	0	0	0	0	0	0
SNORD126	ENSG00000238344	0	0	0	0	0	0	0	0	0	0	0	0
NA	ENSG00000238347	0	0	0	0	0	0	0	0	0	0	0	0
RNU7-148P	ENSG00000238357	0	0	0	0	0	0	0	0	0	0	0	0
	ENSG00000238358	0	0	0	0	0	0	0	1	0	0	0	0
NA	ENSG00000238362	0	0	0	0	0	0	0	0	0	0	0	0
SNORA13	ENSG00000238363	3	2	3	5	2	2	7	1	3	5	2	3
RNU7-140P	ENSG00000238364	1	0	0	1	4	2	1	1	2	1	2	1
RNU7-57P	ENSG00000238365	3	1	2	1	2	2	4	0	1	3	1	2
Y_RNA	ENSG00000238366	0	1	0	0	0	0	0	0	0	0	0	0
MIR2113	ENSG00000238367	0	0	0	0	0	0	0	0	0	0	0	0
RNU7-103P	ENSG00000238370	0	0	0	0	0	0	0	0	0	0	0	0
	ENSG00000238371	0	0	0	0	0	0	0	0	0	0	0	0
	ENSG00000238372	0	0	0	0	0	0	0	0	3	0	0	1
RNU7-180P	ENSG00000238374	0	1	0	0	0	0	0	0	0	0	0	0
RNA5SP103	ENSG00000238379	0	0	0	0	0	0	0	0	0	0	0	0
RNU7-165P	ENSG00000238380	0	0	0	0	0	0	0	0	0	0	0	0
RNU6-1211P	ENSG00000238382	0	0	0	0	0	0	0	0	0	0	0	0
NA	ENSG00000238385	0	0	0	0	0	0	0	0	0	0	0	0
RNU7-48P	ENSG00000238386	0	0	0	0	0	0	0	0	0	0	0	0
	ENSG00000238387	9	6	4	1	1	1	0	0	2	3	2	2
	ENSG00000238390	0	4	2	2	3	3	4	0	3	2	2	3
RNA5SP233	ENSG00000238391	0	0	0	0	2	1	1	0	0	0	1	0
NA	ENSG00000238392	0	0	0	0	0	0	0	0	0	0	0	0
NA	ENSG00000238393	0	0	0	0	0	0	0	0	0	0	0	0
MIR2053	ENSG00000238399	0	0	0	0	0	0	0	0	0	0	0	0
RNA5SP311	ENSG00000238405	0	0	1	0	0	0	0	0	0	0	0	0
RNU7-171P	ENSG00000238406	0	0	0	0	0	0	0	0	1	0	0	0
	ENSG00000238410	0	0	0	0	0	0	0	0	0	0	0	0
NA	ENSG00000238411	0	0	0	0	0	0	0	0	0	0	0	0
NA	ENSG00000238412	0	0	0	0	0	0	0	0	0	0	0	0
RNU7-63P	ENSG00000238417	0	0	0	0	2	2	1	0	0	0	1	1
RNU7-186P	ENSG00000238419	0	0	0	0	0	0	1	1	3	0	0	1
RNU6-437P	ENSG00000238420	1	0	0	0	0	0	0	0	0	0	0	0
SNORD42B	ENSG00000238423	4	0	2	0	2	2	3	2	1	2	1	2
NA	ENSG00000238424	0	0	0	0	0	0	0	0	0	0	0	0
Y_RNA	ENSG00000238426	0	0	0	0	0	0	0	0	0	0	0	0
RNU7-136P	ENSG00000238427	1	0	0	0	0	0	0	0	0	0	0	0
RNU7-157P	ENSG00000238431	0	0	0	0	0	0	0	0	0	0	0	0
	ENSG00000238440	0	0	0	0	0	0	0	0	0	0	0	0
RNU7-130P	ENSG00000238441	0	0	0	0	0	0	0	0	0	0	0	0
NA	ENSG00000238442	0	0	0	0	0	0	0	0	0	0	0	0
Y_RNA	ENSG00000238443	0	0	0	0	0	0	0	0	0	0	0	0
RNU6-893P	ENSG00000238444	0	0	0	0	0	0	0	0	2	0	0	1
RNU7-38P	ENSG00000238446	0	0	0	0	0	0	0	0	0	0	0	0
RNU7-134P	ENSG00000238447	0	0	0	0	0	0	0	0	0	0	0	0
NA	ENSG00000238448	0	0	0	0	0	0	0	0	0	0	0	0
NA	ENSG00000238449	0	1	0	0	0	0	0	1	0	0	1	0
RNU7-144P	ENSG00000238452	0	0	0	0	0	0	0	0	0	0	0	0
RNU6-1014P	ENSG00000238456	0	0	0	0	0	0	0	0	0	0	0	0
RNU7-169P	ENSG00000238457	0	0	0	0	0	0	0	0	0	0	0	0
NA	ENSG00000238460	1	0	0	2	1	2	0	0	0	1	0	1
RNU7-14P	ENSG00000238468	0	0	0	0	0	0	0	0	0	0	0	0
NA	ENSG00000238469	0	0	0	0	0	0	0	0	0	0	0	0
NA	ENSG00000238470	0	0	0	0	0	0	0	0	0	0	0	0
RNU6-498P	ENSG00000238478	0	0	0	0	0	0	0	0	0	0	0	0
RNU6-1208P	ENSG00000238482	0	0	0	0	0	0	0	0	1	0	0	0
	ENSG00000238485	0	0	0	0	0	0	0	0	0	0	0	0
RNU6-749P	ENSG00000238489	0	0	0	0	0	0	0	0	0	0	0	0
Y_RNA	ENSG00000238490	0	0	0	0	0	0	0	0	1	0	0	0
RNU6-221P	ENSG00000238493	0	0	0	0	0	0	0	0	0	0	0	0
SNORD13P1	ENSG00000238498	0	0	0	0	0	0	0	0	0	0	0	0
RNU7-87P	ENSG00000238500	0	0	0	0	0	0	0	0	0	0	0	0
SNORD18	ENSG00000238503	0	0	0	0	0	0	0	0	0	0	0	0
NA	ENSG00000238504	0	0	0	0	0	0	0	0	0	0	0	0
NA	ENSG00000238508	0	0	0	1	0	0	0	0	0	0	0	0
RNU6-104P	ENSG00000238509	0	0	0	0	0	0	0	0	0	0	0	0
NA	ENSG00000238512	0	0	0	0	0	1	0	0	0	0	0	0
Y_RNA	ENSG00000238516	0	1	0	0	0	0	1	4	1	0	2	0
MIR1270	ENSG00000238517	2	2	2	1	0	3	1	1	3	1	1	3
NA	ENSG00000238518	0	0	0	0	0	0	0	0	0	0	0	0
U8	ENSG00000238519	0	0	0	0	0	0	0	0	0	0	0	0
RNU7-107P	ENSG00000238523	0	0	0	0	0	0	0	0	0	0	0	0
RNU6-599P	ENSG00000238529	0	0	0	0	0	0	0	0	0	0	0	0
SNORD105B	ENSG00000238531	0	0	0	0	0	0	0	0	0	0	0	0
NA	ENSG00000238532	0	0	0	0	0	0	0	0	0	0	0	0
RNU7-93P	ENSG00000238540	0	0	0	0	0	0	0	0	0	0	0	0
RNU7-104P	ENSG00000238542	0	0	0	0	0	1	0	0	0	0	0	0
RNU6-1193P	ENSG00000238551	0	0	0	0	0	0	0	0	0	0	0	0
NA	ENSG00000238553	0	0	0	0	0	1	0	0	0	0	0	0
RNU1-88P	ENSG00000238554	0	0	0	0	0	0	0	0	0	0	0	0
RNU7-21P	ENSG00000238558	0	0	0	0	0	0	0	0	0	0	0	0
Y_RNA	ENSG00000238560	0	0	0	0	0	0	0	0	0	0	0	0
RNU6ATAC28P	ENSG00000238561	0	0	0	0	0	0	0	0	0	0	0	0
RNU7-159P	ENSG00000238562	0	0	0	0	0	0	0	0	0	0	0	0
	ENSG00000238570	0	0	0	0	0	0	0	0	0	0	0	0
	ENSG00000238575	1	0	0	0	1	0	0	0	3	0	0	1
SNORD4A	ENSG00000238578	13	14	9	10	14	9	13	11	15	12	13	11
RNU7-167P	ENSG00000238584	0	0	0	0	0	0	0	0	0	0	0	0
Y_RNA	ENSG00000238585	0	0	0	0	0	0	0	0	0	0	0	0
RNU7-54P	ENSG00000238590	0	0	0	0	0	0	0	0	0	0	0	0
NA	ENSG00000238593	0	0	0	0	0	0	1	2	0	0	1	0
	ENSG00000238594	0	0	2	0	0	0	0	0	0	0	0	1
SNORD4B	ENSG00000238597	8	2	4	7	14	7	1	10	7	5	9	6
NA	ENSG00000238601	0	0	0	0	0	0	0	0	0	0	0	0
NA	ENSG00000238604	0	1	0	0	1	0	0	0	0	0	1	0
RNU7-7P	ENSG00000238606	0	0	0	0	0	0	0	0	0	0	0	0
NA	ENSG00000238607	0	0	0	0	0	0	0	0	0	0	0	0
RNU7-94P	ENSG00000238609	0	0	0	0	0	0	0	0	0	0	0	0
RNU7-26P	ENSG00000238610	1	0	0	0	0	0	0	0	0	0	0	0
RNU6-300P	ENSG00000238616	0	0	0	0	0	0	1	0	0	0	0	0
RNU6-775P	ENSG00000238619	0	0	0	0	0	0	0	0	0	0	0	0
NA	ENSG00000238621	1	0	0	0	0	1	0	1	3	0	0	1
SNORD97	ENSG00000238622	2	4	5	2	3	6	8	12	15	4	6	9
NA	ENSG00000238623	0	0	0	0	0	0	0	0	0	0	0	0
RNA5SP489	ENSG00000238627	0	0	0	0	0	0	0	0	0	0	0	0
	ENSG00000238628	0	0	0	0	0	0	0	0	0	0	0	0
RNU7-126P	ENSG00000238632	0	0	0	0	0	0	0	0	0	0	0	0
NA	ENSG00000238634	0	0	0	0	0	0	0	0	0	0	0	0
NA	ENSG00000238644	0	0	0	0	0	0	0	0	0	0	0	0
	ENSG00000238645	0	0	0	0	1	0	0	0	0	0	0	0
NA	ENSG00000238648	1	0	3	1	1	0	1	1	0	1	1	1
SNORD42A	ENSG00000238649	5	18	2	10	5	6	1	5	7	5	9	5
SNORD54	ENSG00000238650	7	10	6	8	14	6	5	6	8	7	10	7
RNU7-62P	ENSG00000238653	0	0	0	0	0	0	0	0	0	0	0	0
RNU6-625P	ENSG00000238658	0	1	0	0	0	0	0	0	1	0	0	0
NA	ENSG00000238660	0	0	0	0	0	0	0	0	0	0	0	0
RNU6-333P	ENSG00000238669	0	0	0	0	0	0	0	0	0	0	0	0
NA	ENSG00000238672	0	0	0	0	0	0	0	0	0	0	0	0
RNU6-1037P	ENSG00000238680	0	0	0	0	0	0	0	0	0	0	0	0
	ENSG00000238685	0	0	0	0	0	0	0	0	0	0	0	0
	ENSG00000238694	0	0	0	0	0	0	0	0	0	0	0	0
RNU6-261P	ENSG00000238697	0	0	0	0	0	0	0	0	0	0	0	0
RNU7-147P	ENSG00000238698	0	0	0	0	0	0	0	0	0	0	0	0
RNU7-97P	ENSG00000238704	0	0	0	0	0	0	0	0	0	0	0	0
MIR1976	ENSG00000238705	0	0	0	0	0	0	0	0	0	0	0	0
	ENSG00000238707	0	0	0	0	0	0	0	0	0	0	0	0
RNU7-56P	ENSG00000238709	0	0	0	0	0	0	0	0	0	0	0	0
RNY4P25	ENSG00000238711	0	1	1	0	0	0	1	2	2	0	1	1
Y_RNA	ENSG00000238713	1	0	0	0	0	0	1	0	1	1	0	0
NA	ENSG00000238716	0	0	0	0	0	0	0	0	0	0	0	0
RNU7-96P	ENSG00000238719	0	0	0	0	0	0	0	0	0	0	0	0
RNU7-194P	ENSG00000238721	0	0	0	0	0	0	1	0	0	0	0	0
Y_RNA	ENSG00000238723	0	0	1	0	0	0	0	2	1	0	1	1
	ENSG00000238724	0	0	0	0	0	0	0	0	0	0	0	0
NA	ENSG00000238726	0	0	0	0	0	0	0	0	0	0	0	0
NA	ENSG00000238727	0	0	0	0	0	0	0	0	0	0	0	0
MIR1972-1	ENSG00000238728	1	1	1	0	1	0	0	0	1	0	1	1
RNU7-164P	ENSG00000238730	0	0	0	0	0	0	0	0	0	0	0	0
RNU7-90P	ENSG00000238731	0	0	0	0	0	0	0	0	0	0	0	0
RNU7-113P	ENSG00000238735	0	0	0	0	0	0	0	0	0	0	0	0
NA	ENSG00000238737	0	0	0	0	0	0	0	0	0	0	0	0
NA	ENSG00000238738	0	0	0	0	0	0	0	0	0	0	0	0
SCARNA7	ENSG00000238741	15	11	5	12	14	9	18	41	49	15	22	21
NA	ENSG00000238742	1	1	0	4	3	0	0	0	2	2	1	1
	ENSG00000238745	0	0	0	0	0	0	0	0	0	0	0	0
Y_RNA	ENSG00000238749	0	0	0	0	0	0	0	0	0	0	0	0
RNU7-27P	ENSG00000238750	0	0	0	0	0	0	0	0	0	0	0	0
SCARNA18B	ENSG00000238754	0	0	0	0	0	0	1	1	0	0	0	0
LINC02006	ENSG00000238755	1	0	0	0	0	0	1	0	0	1	0	0
NA	ENSG00000238758	0	0	0	0	0	0	0	0	0	0	0	0
RNU7-155P	ENSG00000238759	0	0	0	0	0	0	0	0	0	0	0	0
	ENSG00000238761	0	0	0	0	0	0	0	0	0	0	0	0
	ENSG00000238764	0	0	0	0	0	0	0	0	0	0	0	0
RNA5SP57	ENSG00000238765	0	0	0	0	0	0	0	0	0	0	0	0
NA	ENSG00000238766	0	0	0	0	0	0	0	0	0	0	0	0
NA	ENSG00000238773	0	0	0	0	0	0	0	0	0	0	0	0
NA	ENSG00000238774	1	1	3	0	0	2	0	0	0	0	0	2
RNU7-141P	ENSG00000238777	0	0	0	0	0	0	0	1	0	0	0	0
RNU7-80P	ENSG00000238778	0	0	0	0	0	0	0	0	0	0	0	0
RNU7-9P	ENSG00000238782	0	0	0	0	0	0	0	0	0	0	0	0
Y_RNA	ENSG00000238783	0	0	0	0	0	0	0	0	0	0	0	0
RNU7-92P	ENSG00000238785	0	0	0	0	0	0	0	0	0	0	0	0
NA	ENSG00000238787	0	0	0	0	0	0	0	0	0	0	0	0
RNU7-182P	ENSG00000238788	0	0	0	0	0	0	0	0	0	0	0	0
RNU7-152P	ENSG00000238789	0	0	0	0	0	0	0	0	0	0	0	0
SNORD124	ENSG00000238793	4	1	0	8	5	8	0	2	4	4	3	4
SCARNA12	ENSG00000238795	19	9	17	24	26	17	7	10	17	17	15	17
Y_RNA	ENSG00000238797	0	0	0	0	0	0	0	0	0	0	0	0
NA	ENSG00000238803	0	0	0	0	0	0	0	0	0	0	0	0
	ENSG00000238804	0	0	0	0	0	0	0	0	0	0	0	0
RNU7-102P	ENSG00000238808	0	0	0	0	0	0	0	0	0	0	0	0
RNU7-127P	ENSG00000238812	0	0	0	0	0	0	0	0	0	0	0	0
Y_RNA	ENSG00000238813	0	0	0	0	0	0	0	0	0	0	0	0
	ENSG00000238819	0	0	0	0	0	0	0	0	0	0	0	0
NA	ENSG00000238823	0	0	0	0	0	0	0	0	0	0	0	0
RNVU1-2	ENSG00000238825	0	0	0	0	1	0	1	0	1	0	0	0
NA	ENSG00000238826	0	0	0	0	0	0	0	0	0	0	0	0
NA	ENSG00000238827	0	0	0	0	0	0	0	0	0	0	0	0
RNU7-45P	ENSG00000238829	0	0	0	0	0	0	0	1	0	0	0	0
RNU7-46P	ENSG00000238830	0	0	0	0	0	0	0	0	0	0	0	0
	ENSG00000238832	3	1	2	1	1	0	7	2	5	4	1	2
RNU1-131P	ENSG00000238833	0	0	0	0	0	0	0	0	0	0	0	0
SCARNA18	ENSG00000238835	1	0	1	0	1	0	1	0	0	1	0	0
NA	ENSG00000238836	0	0	0	0	0	0	0	0	0	0	0	0
LINC02031	ENSG00000238837	0	0	0	0	0	0	0	0	0	0	0	0
U8	ENSG00000238840	0	0	0	1	1	0	0	0	0	0	0	0
RNU7-106P	ENSG00000238842	0	0	0	0	0	0	0	0	0	0	0	0
NA	ENSG00000238844	0	1	0	0	0	0	1	0	0	0	0	0
Y_RNA	ENSG00000238845	0	0	0	0	0	0	0	0	0	0	0	0
	ENSG00000238854	0	0	0	0	0	0	0	0	0	0	0	0
NA	ENSG00000238861	0	0	0	0	1	0	1	0	0	0	0	0
SNORD19B	ENSG00000238862	8	7	3	3	13	9	10	11	15	7	10	9
NA	ENSG00000238870	0	0	0	0	0	0	0	0	0	0	0	0
RN7SKP210	ENSG00000238875	0	0	0	0	0	0	0	0	0	0	0	0
NA	ENSG00000238876	0	1	0	0	0	0	0	1	1	0	1	0
RNU7-59P	ENSG00000238880	1	0	0	0	0	0	0	0	0	0	0	0
RNU6-329P	ENSG00000238882	0	0	0	0	0	0	0	0	0	0	0	0
NA	ENSG00000238883	0	0	0	0	0	0	0	0	0	0	0	0
RNU7-85P	ENSG00000238884	0	0	0	0	0	0	0	0	0	0	0	0
SNORD121A	ENSG00000238886	0	0	0	0	1	1	0	0	0	0	0	0
NA	ENSG00000238890	0	0	0	0	0	0	0	0	0	0	0	0
RNU1-80P	ENSG00000238898	0	0	0	0	0	0	0	0	0	0	0	0
	ENSG00000238901	0	0	0	0	0	0	0	0	0	0	0	0
	ENSG00000238902	0	0	0	0	0	0	0	0	0	0	0	0
RNU7-34P	ENSG00000238904	0	0	0	0	0	0	0	0	0	0	0	0
	ENSG00000238906	0	0	0	0	8	5	6	3	3	2	4	3
RNA5SP484	ENSG00000238908	0	0	0	0	0	0	0	0	0	0	0	0
NA	ENSG00000238909	0	0	0	0	0	0	0	0	0	0	0	0
NA	ENSG00000238911	0	0	0	0	0	0	0	0	0	0	0	0
Y_RNA	ENSG00000238912	0	0	0	0	0	0	0	0	0	0	0	0
RNU7-196P	ENSG00000238913	0	0	0	0	0	0	0	0	0	0	0	0
SNORD10	ENSG00000238917	2	3	9	11	8	13	5	9	8	6	7	10
NA	ENSG00000238921	0	0	0	0	0	0	0	0	0	0	0	0
RNU7-1	ENSG00000238923	7	6	3	0	7	2	5	7	7	4	7	4
RNU7-82P	ENSG00000238924	0	0	0	0	0	0	0	0	0	0	0	0
Y_RNA	ENSG00000238926	0	0	0	0	0	0	0	0	0	0	0	0
Y_RNA	ENSG00000238933	0	0	0	0	0	0	0	0	0	0	0	0
	ENSG00000238934	0	1	1	1	0	1	1	2	0	1	1	1
SNORD65B	ENSG00000238936	0	0	0	0	0	0	0	0	0	0	0	0
RNU6-953P	ENSG00000238941	0	0	1	0	0	0	0	0	0	0	0	0
SNORD2	ENSG00000238942	18	19	12	19	38	31	33	43	33	23	33	25
Y_RNA	ENSG00000238943	0	0	0	0	0	0	0	0	0	0	0	0
RNU7-66P	ENSG00000238949	0	0	0	0	0	0	0	0	0	0	0	0
RNU7-173P	ENSG00000238950	0	0	0	0	0	0	0	0	0	0	0	0
NA	ENSG00000238952	0	0	0	0	0	0	0	0	0	0	0	0
NA	ENSG00000238957	0	0	0	0	0	0	0	0	0	0	0	0
NA	ENSG00000238958	0	1	0	0	0	0	0	0	0	0	0	0
RNU7-19P	ENSG00000238959	0	1	0	0	0	1	0	0	0	0	0	0
SNORA47	ENSG00000238961	1	1	0	2	0	1	2	1	3	2	1	1
RNU7-176P	ENSG00000238962	0	0	0	0	0	0	0	0	0	0	0	0
U8	ENSG00000238963	0	0	0	1	0	0	0	0	1	0	0	0
RNU7-125P	ENSG00000238964	0	1	0	0	1	0	0	0	0	0	1	0
RNA5SP351	ENSG00000238965	0	0	0	0	0	0	1	0	0	0	0	0
	ENSG00000238966	0	0	0	0	0	0	2	0	0	1	0	0
NA	ENSG00000238971	0	0	0	0	0	0	0	0	0	0	0	0
NA	ENSG00000238976	0	0	0	0	0	0	0	0	0	0	0	0
NA	ENSG00000238980	0	0	0	0	0	0	0	0	0	0	0	0
RNU7-133P	ENSG00000238987	0	0	0	0	0	0	0	0	0	0	0	0
NA	ENSG00000238997	0	0	0	0	0	0	0	0	0	0	0	0
RNU7-187P	ENSG00000238998	0	0	0	0	0	0	0	0	0	0	0	0
RNU6-420P	ENSG00000239001	0	0	0	0	0	0	0	0	0	0	0	0
SCARNA10	ENSG00000239002	2	7	4	0	2	2	0	4	3	1	4	3
RNU7-88P	ENSG00000239003	0	0	0	0	0	0	0	0	0	0	0	0
	ENSG00000239005	0	2	3	2	1	2	1	0	2	1	1	2
NA	ENSG00000239006	0	0	0	0	0	0	0	0	0	0	0	0
RNU7-95P	ENSG00000239007	0	0	0	0	0	0	0	0	0	0	0	0
	ENSG00000239008	0	0	0	0	0	0	0	0	0	0	0	0
RNU7-74P	ENSG00000239010	0	0	0	0	0	0	0	0	0	0	0	0
SNORD108	ENSG00000239014	7	9	8	4	10	11	16	8	8	9	9	9
RNA5SP246	ENSG00000239021	0	0	0	0	0	0	0	0	2	0	0	1
NA	ENSG00000239022	0	0	0	0	0	0	0	0	0	0	0	0
RNU1-98P	ENSG00000239023	0	0	0	0	0	0	0	0	0	0	0	0
NA	ENSG00000239028	0	0	0	0	0	0	0	0	0	0	0	0
RNU6-956P	ENSG00000239030	0	0	0	0	0	0	3	0	1	1	0	0
SNORD13D	ENSG00000239035	0	0	0	0	2	5	4	1	2	1	1	2
NA	ENSG00000239036	0	0	0	0	0	0	0	0	0	0	0	0
SNORD13	ENSG00000239039	0	0	2	0	0	0	1	0	1	0	0	1
Y_RNA	ENSG00000239040	7	3	2	2	6	3	8	2	10	6	4	5
	ENSG00000239041	0	0	0	0	0	0	0	0	0	0	0	0
SNORD127	ENSG00000239043	1	0	1	1	1	0	0	0	3	1	0	1
NA	ENSG00000239050	0	0	0	0	0	0	0	0	0	0	0	0
RNU7-138P	ENSG00000239053	0	0	0	0	0	0	0	0	0	0	0	0
MIR500B	ENSG00000239057	0	0	0	0	0	0	0	0	0	0	0	0
Y_RNA	ENSG00000239069	0	0	0	0	0	0	0	0	0	0	0	0
RNU6-274P	ENSG00000239075	0	0	0	0	0	0	0	0	0	0	0	0
RNU7-55P	ENSG00000239078	0	0	0	0	0	0	0	0	0	0	0	0
	ENSG00000239079	0	0	0	0	0	0	0	0	0	0	0	0
	ENSG00000239080	0	0	0	0	0	0	0	0	0	0	0	0
RNU7-24P	ENSG00000239081	0	0	0	0	0	0	0	0	0	0	0	0
RNU7-170P	ENSG00000239082	0	0	0	2	2	1	0	0	1	1	1	1
	ENSG00000239093	0	0	0	1	0	0	0	0	0	0	0	0
	ENSG00000239096	1	0	0	0	1	1	0	1	0	0	1	0
RNU7-23P	ENSG00000239099	0	0	0	0	0	0	0	0	0	0	0	0
NA	ENSG00000239101	0	0	0	0	0	0	0	0	0	0	0	0
RNU7-185P	ENSG00000239102	0	0	0	0	0	1	0	0	0	0	0	0
RNU7-73P	ENSG00000239105	0	0	0	0	1	1	0	0	0	0	0	0
Y_RNA	ENSG00000239106	0	0	0	0	0	0	0	0	0	0	0	0
NA	ENSG00000239107	0	0	0	0	0	0	0	0	0	0	0	0
RNU6-1132P	ENSG00000239108	0	0	0	0	0	0	0	0	0	0	0	0
SNORD123	ENSG00000239112	1	0	1	0	4	5	3	0	3	1	1	3
RNU7-67P	ENSG00000239115	0	0	0	0	0	0	0	0	0	0	0	0
MIR1972-2	ENSG00000239118	0	0	0	0	1	0	0	0	0	0	0	0
RNU7-119P	ENSG00000239119	0	0	0	0	0	0	0	0	0	0	0	0
NA	ENSG00000239120	0	0	0	0	0	0	0	0	0	0	0	0
RNU2-11P	ENSG00000239122	0	1	1	0	0	2	1	0	0	0	0	1
SNORD125	ENSG00000239127	6	4	3	1	3	1	1	1	0	3	3	1
SNORD13P3	ENSG00000239128	0	0	0	0	0	0	0	0	0	0	0	0
	ENSG00000239129	0	0	0	0	0	0	0	0	0	0	0	0
NA	ENSG00000239131	0	0	0	0	0	0	0	0	0	0	0	0
	ENSG00000239137	0	0	0	0	0	0	0	0	0	0	0	0
NA	ENSG00000239138	0	0	0	0	0	0	0	0	0	0	0	0
U8	ENSG00000239142	0	0	1	0	0	0	0	0	1	0	0	1
Y_RNA	ENSG00000239143	0	0	0	0	0	0	0	1	0	0	0	0
U8	ENSG00000239148	0	0	0	0	0	0	0	0	0	0	0	0
SNORA59A	ENSG00000239149	0	0	1	2	0	1	0	0	2	1	0	1
RNU7-195P	ENSG00000239151	0	0	0	0	0	0	0	0	0	0	0	0
RNA5SP310	ENSG00000239152	0	0	0	0	0	0	0	0	0	0	0	0
	ENSG00000239153	0	0	0	0	0	0	0	0	0	0	0	0
NA	ENSG00000239158	0	0	0	0	0	0	0	0	0	0	0	0
NA	ENSG00000239160	0	0	0	0	0	0	0	0	1	0	0	0
NA	ENSG00000239163	0	0	0	0	0	0	0	0	0	0	0	0
NA	ENSG00000239167	0	0	0	0	0	0	0	0	0	0	0	0
RNU7-197P	ENSG00000239168	0	0	0	0	0	0	0	0	0	0	0	0
SNORD109B	ENSG00000239169	0	0	0	0	0	0	0	0	0	0	0	0
RNU6-1218P	ENSG00000239175	1	0	0	0	0	0	0	0	0	0	0	0
NA	ENSG00000239178	0	0	0	0	0	0	0	0	0	0	0	0
NA	ENSG00000239179	0	0	0	0	0	0	0	0	0	0	0	0
Y_RNA	ENSG00000239180	0	0	1	0	0	0	0	0	0	0	0	0
NA	ENSG00000239181	0	0	0	0	0	0	0	0	0	0	0	0
	ENSG00000239182	0	0	0	0	0	0	0	0	0	0	0	0
SNORA84	ENSG00000239183	2	1	2	1	0	1	1	1	0	1	1	1
RNA5SP269	ENSG00000239184	0	0	0	0	0	0	0	0	0	0	0	0
RNU7-190P	ENSG00000239185	0	0	0	0	0	0	0	0	0	0	0	0
RNU6-634P	ENSG00000239189	0	0	0	0	0	0	0	0	0	0	0	0
RNU6-717P	ENSG00000239190	0	0	0	0	0	0	0	0	0	0	0	0
NA	ENSG00000239192	0	0	0	0	0	0	0	0	0	0	0	0
RNU1-123P	ENSG00000239194	0	0	0	2	4	3	0	0	2	1	1	2
SNORD5	ENSG00000239195	29	20	14	8	32	28	40	18	40	26	23	27
	ENSG00000239197	1	2	0	0	2	1	0	1	1	0	2	1
RPL5P22	ENSG00000239198	1	0	2	0	0	0	0	0	0	0	0	1
RPL21P6	ENSG00000239199	0	0	0	0	0	0	0	0	0	0	0	0
RPL22P20	ENSG00000239200	0	0	0	0	0	0	0	0	0	0	0	0
RPL21P106	ENSG00000239201	1	0	0	0	0	0	0	0	0	0	0	0
RN7SL499P	ENSG00000239202	0	0	0	0	0	0	0	0	0	0	0	0
	ENSG00000239203	3	2	3	1	0	0	0	0	0	1	1	1
LINC02023	ENSG00000239205	0	0	0	0	0	0	0	0	0	0	0	0
GAPDHP39	ENSG00000239207	0	0	1	0	0	1	1	0	0	0	0	1
RPS26P55	ENSG00000239210	0	1	0	0	0	0	0	1	0	0	1	0
RN7SL563P	ENSG00000239211	0	0	0	0	0	0	0	0	0	0	0	0
RPL6P7	ENSG00000239212	0	0	0	0	0	0	0	1	1	0	0	0
NCK1-DT	ENSG00000239213	31	17	14	26	44	28	62	35	42	40	32	28
RPL27P12	ENSG00000239215	1	0	0	0	0	0	0	0	0	0	0	0
	ENSG00000239216	0	0	0	0	0	0	0	0	0	0	0	0
RPS20P22	ENSG00000239218	14	15	12	30	43	28	35	13	40	26	24	27
	ENSG00000239219	5	3	4	1	4	2	4	4	2	3	4	3
RN7SL442P	ENSG00000239221	0	0	0	0	0	0	0	0	0	0	0	0
RPL34P31	ENSG00000239223	0	0	0	0	0	0	2	0	1	1	0	0
RN7SL546P	ENSG00000239224	0	0	0	0	1	0	0	1	0	0	1	0
TTTY23	ENSG00000239225	0	0	0	0	0	0	0	0	0	0	0	0
MRPS17P3	ENSG00000239226	0	0	0	0	0	0	0	0	0	0	0	0
	ENSG00000239227	0	0	0	0	0	0	0	0	0	0	0	0
RN7SL578P	ENSG00000239228	0	0	0	0	0	0	0	0	0	0	0	0
MEMO1P3	ENSG00000239238	0	0	0	0	0	0	0	0	0	0	0	0
	ENSG00000239246	7	4	1	0	2	2	9	9	2	5	5	2
RN7SL589P	ENSG00000239247	0	0	0	0	0	0	0	1	0	0	0	0
RN7SL757P	ENSG00000239249	0	0	0	0	0	0	0	0	0	0	0	0
RN7SL271P	ENSG00000239250	0	0	0	0	0	0	0	0	0	0	0	0
RPS4XP23	ENSG00000239253	0	0	0	0	0	0	0	0	0	0	0	0
	ENSG00000239254	1	5	7	0	6	4	4	4	2	2	5	4
	ENSG00000239255	0	0	0	0	0	0	0	0	0	0	0	0
RPL35AP35	ENSG00000239256	0	0	0	0	0	0	0	1	0	0	0	0
RPL23AP1	ENSG00000239257	0	2	5	9	5	3	4	3	2	4	3	3
RPL31P41	ENSG00000239261	0	0	0	0	0	0	0	0	0	0	0	0
RBM43P1	ENSG00000239263	1	0	0	0	0	0	0	0	0	0	0	0
TXNDC5	ENSG00000239264	6501	6512	6533	4143	4820	4094	3772	3266	4428	4805	4866	5018
CLRN1-AS1	ENSG00000239265	1	1	0	2	0	2	2	0	0	2	0	1
	ENSG00000239268	8	2	4	7	5	8	9	16	12	8	8	8
RPSAP4	ENSG00000239269	2	2	1	1	2	2	3	2	1	2	2	1
RPL21P10	ENSG00000239272	2	4	7	8	4	2	4	4	6	5	4	5
NA	ENSG00000239275	0	0	0	0	0	0	0	0	0	0	0	0
RN7SL184P	ENSG00000239279	0	0	1	0	0	0	0	0	0	0	0	0
	ENSG00000239280	1	1	1	1	2	2	3	1	5	2	1	3
RPS29P2	ENSG00000239281	0	0	0	0	0	0	0	0	0	0	0	0
CASTOR1	ENSG00000239282	45	41	51	244	224	192	129	154	171	139	140	138
LY6G5B	ENSG00000239285	0	0	0	0	0	0	0	0	0	0	0	0
	ENSG00000239288	0	0	0	0	0	0	0	0	0	0	0	0
	ENSG00000239291	2	3	0	11	4	4	7	3	6	7	3	3
OR9P1P	ENSG00000239293	0	0	1	0	0	0	0	0	0	0	0	0
	ENSG00000239300	1	5	3	8	7	4	5	1	6	5	4	4
DNM1P48	ENSG00000239304	0	0	0	0	0	0	0	0	0	0	0	0
RNF103	ENSG00000239305	397	390	310	500	687	579	648	577	683	515	551	524
RBM14	ENSG00000239306	1455	1322	1496	589	644	582	609	596	759	884	854	946
	ENSG00000239311	0	0	0	0	0	0	0	0	0	0	0	0
MORC1-AS1	ENSG00000239314	0	0	0	0	0	0	0	0	0	0	0	0
RPL19P13	ENSG00000239315	0	0	0	0	0	0	0	0	1	0	0	0
RN7SL11P	ENSG00000239316	1	0	1	0	0	0	0	1	0	0	0	0
RPL35AP17	ENSG00000239317	0	0	0	0	0	1	0	0	2	0	0	1
RN7SL854P	ENSG00000239319	0	0	0	0	0	0	0	0	0	0	0	0
RPS29P26	ENSG00000239320	0	0	0	0	0	0	0	0	0	0	0	0
ATP6V1B1-AS1	ENSG00000239322	4	1	2	1	4	0	2	0	1	2	2	1
	ENSG00000239323	2	0	0	0	0	0	1	0	2	1	0	1
	ENSG00000239327	0	0	0	0	0	0	0	0	0	0	0	0
HLA-DMB	ENSG00000239329	0	0	0	0	0	0	0	0	0	0	0	0
LINC01119	ENSG00000239332	19	12	19	13	14	10	14	12	10	15	13	13
RN7SL658P	ENSG00000239333	0	0	0	0	0	0	1	0	0	0	0	0
LLPH-DT	ENSG00000239335	6	2	5	0	6	6	6	6	10	4	5	7
	ENSG00000239344	0	0	0	0	0	1	3	4	5	1	1	2
HNRNPA1P26	ENSG00000239345	0	1	2	1	3	0	1	8	6	1	4	3
	ENSG00000239350	0	0	0	0	0	0	1	0	0	0	0	0
NPM1P29	ENSG00000239351	11	9	9	1	6	4	2	3	6	5	6	6
NA	ENSG00000239353	1	2	3	2	2	1	0	3	5	1	2	3
RPS17P15	ENSG00000239354	0	0	0	0	0	0	0	0	0	0	0	0
RN7SL309P	ENSG00000239356	0	0	0	0	0	0	0	0	0	0	0	0
RPS26P49	ENSG00000239365	0	0	0	0	0	0	1	0	0	0	0	0
RN7SL477P	ENSG00000239367	1	0	1	1	3	0	0	3	0	1	2	0
NA	ENSG00000239373	0	0	0	0	0	2	0	1	0	0	0	1
	ENSG00000239374	1	0	2	0	1	0	4	1	1	2	1	1
ZNF775-AS1	ENSG00000239377	4	2	3	3	4	5	4	3	0	4	3	3
	ENSG00000239381	0	0	0	0	0	2	0	0	0	0	0	1
ALKBH6	ENSG00000239382	106	103	112	97	124	116	99	84	112	101	104	113
	ENSG00000239383	0	0	0	0	0	0	0	0	0	0	0	0
ASB14	ENSG00000239388	154	137	158	63	116	79	128	181	147	115	145	128
PCDHA13	ENSG00000239389	330	323	293	634	886	685	854	992	1038	606	734	672
RN7SL87P	ENSG00000239390	0	0	0	0	0	0	0	0	0	0	0	0
	ENSG00000239392	0	0	0	0	1	0	0	2	0	0	1	0
	ENSG00000239393	1	0	0	0	0	0	0	1	0	0	0	0
	ENSG00000239395	0	0	0	0	0	0	0	0	0	0	0	0
RN7SL414P	ENSG00000239396	0	0	0	0	0	0	0	0	0	0	0	0
	ENSG00000239397	0	0	0	0	0	0	0	0	0	0	0	0
RN7SL342P	ENSG00000239398	0	0	0	0	0	0	0	0	0	0	0	0
CYP4F62P	ENSG00000239402	0	0	0	0	0	0	0	0	0	0	0	0
TMED10P2	ENSG00000239405	1	0	0	0	0	0	0	0	0	0	0	0
	ENSG00000239407	41	20	19	20	23	32	41	26	38	34	23	30
	ENSG00000239408	0	0	0	0	0	1	1	0	2	0	0	1
RPL21P71	ENSG00000239412	0	0	0	0	0	1	1	1	0	0	0	0
RPS27P23	ENSG00000239413	0	0	0	0	0	0	0	0	0	0	0	0
	ENSG00000239415	127	110	123	137	106	114	114	79	126	126	98	121
RN7SL535P	ENSG00000239419	5	0	6	4	7	8	4	1	5	4	3	6
OR8F1P	ENSG00000239426	0	0	0	0	0	0	0	0	0	0	0	0
GM2AP2	ENSG00000239428	0	0	0	0	0	0	0	0	0	0	0	0
NA	ENSG00000239429	0	0	0	0	0	0	1	0	0	0	0	0
	ENSG00000239432	0	0	0	0	0	0	0	0	0	0	0	0
KCNMB3P1	ENSG00000239435	0	0	0	0	0	0	0	1	0	0	0	0
RN7SL752P	ENSG00000239437	0	0	0	0	0	0	0	0	0	0	0	0
RPS26P48	ENSG00000239438	0	0	0	0	0	0	0	0	0	0	0	0
RFKP2	ENSG00000239439	0	0	0	0	1	0	0	0	0	0	0	0
LINC02008	ENSG00000239440	0	0	0	1	3	0	9	11	5	3	5	2
PABPC1P10	ENSG00000239443	0	0	0	1	0	1	0	1	0	0	0	0
ST3GAL6-AS1	ENSG00000239445	3	4	0	0	1	0	4	3	4	2	3	1
	ENSG00000239446	0	0	0	0	0	0	1	1	0	0	0	0
SIDT1-AS1	ENSG00000239453	0	0	0	0	0	0	0	0	0	0	0	0
LINC02047	ENSG00000239454	0	0	0	0	0	0	0	0	0	0	0	0
	ENSG00000239455	2	0	0	1	4	4	5	1	2	3	2	2
HLA-DOB	ENSG00000239457	0	0	0	0	0	0	0	0	0	0	0	0
	ENSG00000239462	2	4	3	1	1	2	0	1	0	1	2	2
HLA-DMA	ENSG00000239463	0	0	0	0	0	0	0	0	0	0	0	0
RN7SL691P	ENSG00000239464	0	0	0	0	0	0	0	0	0	0	0	0
	ENSG00000239465	1	0	0	0	1	3	0	0	1	0	0	1
RN7SL552P	ENSG00000239466	0	0	0	0	0	1	0	0	1	0	0	1
	ENSG00000239467	3	4	2	4	8	4	14	5	15	7	6	7
RN7SL569P	ENSG00000239468	0	0	0	1	0	2	0	0	1	0	0	1
	ENSG00000239470	0	2	1	4	1	2	7	3	4	4	2	2
RN7SL584P	ENSG00000239471	0	0	0	0	0	0	0	0	0	0	0	0
RN7SL221P	ENSG00000239472	0	0	0	3	0	0	1	2	1	1	1	0
RPL7P38	ENSG00000239473	0	0	0	0	0	0	0	0	0	0	0	0
KLHL41	ENSG00000239474	472	480	487	11726	12134	10544	22532	22007	27985	11577	11540	13005
	ENSG00000239480	3	1	1	1	5	4	1	0	2	2	2	2
RPS3AP41	ENSG00000239481	0	1	0	0	1	1	2	0	1	1	1	1
	ENSG00000239482	1	0	0	0	1	2	7	2	1	3	1	1
RPS15AP16	ENSG00000239483	1	1	2	2	4	2	3	1	3	2	2	2
	ENSG00000239486	8	6	5	6	10	8	11	10	10	8	9	8
RPS4XP18	ENSG00000239490	0	0	1	0	0	0	1	0	0	0	0	0
RN7SL333P	ENSG00000239494	4	3	4	0	4	2	3	1	2	2	3	3
LY6G5B	ENSG00000239497	0	0	0	0	0	0	0	0	0	0	0	0
	ENSG00000239498	0	0	0	2	0	0	0	0	2	1	0	1
NA	ENSG00000239500	4	6	5	12	13	7	25	19	16	14	13	9
MARK2P8	ENSG00000239503	3	4	1	0	0	2	4	1	2	2	2	2
RN7SL583P	ENSG00000239504	0	0	0	0	0	0	0	0	0	0	0	0
PLCH1-AS1	ENSG00000239508	0	0	0	0	0	0	1	0	2	0	0	1
RPL9P5	ENSG00000239510	0	0	0	0	0	0	1	0	0	0	0	0
POM121L7P	ENSG00000239511	0	0	0	0	0	0	0	0	0	0	0	0
LINC01210	ENSG00000239513	1	0	0	0	0	0	0	0	0	0	0	0
FLYWCH1P1	ENSG00000239516	0	0	0	0	0	0	0	0	0	0	0	0
	ENSG00000239517	0	0	0	0	0	0	0	0	0	0	0	0
CADM2-AS1	ENSG00000239519	0	2	1	2	1	0	0	0	1	1	1	1
CASTOR3	ENSG00000239521	175	165	183	393	483	408	502	472	535	357	373	375
MYLK-AS1	ENSG00000239523	27	33	33	37	28	30	29	35	39	31	32	34
RPL32P34	ENSG00000239524	2	1	0	4	2	1	7	0	4	4	1	2
RPL30P5	ENSG00000239525	0	0	0	0	0	0	0	0	0	0	0	0
RPS23P7	ENSG00000239527	0	0	0	0	0	0	0	0	0	0	0	0
RPS14P8	ENSG00000239528	0	0	1	0	1	0	0	0	2	0	0	1
	ENSG00000239532	1	0	0	0	0	1	1	2	0	1	1	0
GOLGA2P2Y	ENSG00000239533	0	0	0	0	0	0	0	0	0	0	0	0
HMGN1P20	ENSG00000239539	0	0	1	1	0	0	2	1	0	1	0	0
RN7SL399P	ENSG00000239542	0	0	0	1	0	0	0	0	0	0	0	0
	ENSG00000239544	0	0	0	0	0	1	0	1	0	0	0	0
RN7SL822P	ENSG00000239545	0	0	0	0	0	0	0	0	0	0	0	0
RN7SL843P	ENSG00000239547	0	0	0	0	0	0	0	0	0	0	0	0
HOXB-AS2	ENSG00000239552	23	14	14	37	54	68	78	56	47	46	41	43
RN7SL12P	ENSG00000239553	0	0	0	0	0	0	0	0	0	0	0	0
RN7SL841P	ENSG00000239555	0	0	0	0	0	0	0	0	0	0	0	0
	ENSG00000239556	28	17	17	24	18	21	16	30	22	23	22	20
PPP2R5CP	ENSG00000239557	1	4	2	4	4	2	1	1	1	2	3	2
RPL37P2	ENSG00000239559	10	8	4	13	2	6	13	37	14	12	16	8
RN7SL479P	ENSG00000239560	0	0	0	0	0	0	0	0	0	0	0	0
	ENSG00000239568	0	0	0	0	0	0	0	0	0	0	0	0
KMT2E-AS1	ENSG00000239569	22	18	28	28	20	20	23	32	20	24	23	23
SETP11	ENSG00000239570	0	0	0	0	0	1	0	1	0	0	0	0
IGKV2D-30	ENSG00000239571	0	0	0	0	0	0	0	0	0	0	0	0
	ENSG00000239572	0	0	0	0	0	0	0	0	0	0	0	0
COX6CP14	ENSG00000239576	0	0	1	0	0	0	0	0	0	0	0	0
RN7SL388P	ENSG00000239577	0	0	0	0	1	1	0	1	1	0	1	1
RN7SL325P	ENSG00000239579	0	0	0	0	0	0	0	0	0	0	0	0
RN7SL675P	ENSG00000239580	0	0	0	0	0	0	0	0	0	0	0	0
MTND1P16	ENSG00000239586	0	0	0	0	0	1	1	1	1	0	0	1
NA	ENSG00000239587	0	1	0	2	2	4	3	3	3	2	2	2
LINC00879	ENSG00000239589	0	0	0	0	0	1	0	0	1	0	0	1
OR1J4	ENSG00000239590	0	0	0	0	0	0	0	0	0	0	0	0
	ENSG00000239593	4	2	2	7	12	8	10	7	9	7	7	6
NA	ENSG00000239594	0	0	0	0	0	0	0	0	0	0	0	0
RN7SL79P	ENSG00000239595	0	0	0	0	0	0	0	0	1	0	0	0
	ENSG00000239600	0	0	0	0	0	0	0	0	0	0	0	0
RPL35AP16	ENSG00000239602	2	0	0	2	1	1	2	0	0	2	0	0
STPG4	ENSG00000239605	5	5	2	0	2	1	3	2	3	3	3	2
RN7SL573P	ENSG00000239607	2	0	1	1	4	8	1	5	7	1	3	5
RUVBL1-AS1	ENSG00000239608	2	2	1	1	1	4	0	1	0	1	1	2
HMGN1P7	ENSG00000239614	0	3	1	0	0	0	0	0	0	0	1	0
	ENSG00000239615	0	0	0	0	0	0	0	0	0	0	0	0
RPL32P27	ENSG00000239617	12	3	2	16	13	9	5	16	12	11	11	8
HLA-L	ENSG00000239618	0	0	0	0	0	0	0	0	0	0	0	0
PRR20G	ENSG00000239620	0	0	0	0	0	0	0	0	0	0	0	0
	ENSG00000239622	0	0	0	0	0	0	0	0	0	0	0	0
RN7SL241P	ENSG00000239625	0	0	0	0	0	0	0	0	0	0	0	0
RPSAP41	ENSG00000239626	15	24	21	13	13	15	29	13	28	19	17	21
RPL12P20	ENSG00000239627	0	0	0	0	0	0	0	3	0	0	1	0
	ENSG00000239628	0	0	0	0	0	0	0	0	0	0	0	0
MTND4LP3	ENSG00000239632	0	0	0	0	0	0	1	1	0	0	0	0
TFAP2E-AS1	ENSG00000239636	2	2	1	1	5	3	0	0	4	1	2	3
RN7SL62P	ENSG00000239640	0	0	0	0	0	0	0	0	0	0	0	0
PLS1-AS1	ENSG00000239641	0	0	0	0	0	0	1	0	0	0	0	0
MEIKIN	ENSG00000239642	0	0	0	0	0	0	1	0	0	0	0	0
MTND1P3	ENSG00000239648	1	0	1	0	0	0	0	0	0	0	0	0
MYADML	ENSG00000239649	0	0	0	0	0	0	0	0	0	0	0	0
GUSBP4	ENSG00000239650	1	0	2	2	1	5	7	4	3	3	2	3
PSMD6-AS2	ENSG00000239653	43	24	22	28	51	54	36	31	44	36	35	40
RPL9P31	ENSG00000239659	0	0	0	0	0	0	0	0	0	0	0	0
	ENSG00000239661	0	0	0	0	0	0	0	0	0	0	0	0
NA	ENSG00000239664	0	0	0	0	0	0	0	0	0	0	0	0
	ENSG00000239665	1420	1305	1378	753	951	828	940	954	979	1038	1070	1062
	ENSG00000239670	3	2	0	4	7	8	2	3	2	3	4	3
	ENSG00000239671	0	0	0	0	0	0	0	0	2	0	0	1
NME1	ENSG00000239672	3342	3513	3593	1222	1219	982	1403	1502	1699	1989	2078	2091
	ENSG00000239674	0	0	0	0	0	0	0	0	0	0	0	0
	ENSG00000239675	0	0	0	0	0	0	0	0	0	0	0	0
PDZRN3-AS1	ENSG00000239677	6	7	6	8	14	25	22	19	28	12	13	20
RN7SL193P	ENSG00000239679	0	0	0	0	0	0	0	0	0	0	0	0
	ENSG00000239683	0	0	0	0	0	0	0	0	0	0	0	0
PTGER4P3	ENSG00000239684	0	0	0	0	0	0	0	0	0	0	0	0
	ENSG00000239686	0	2	1	0	0	0	0	1	0	0	1	0
RPL17P46	ENSG00000239689	0	0	0	0	0	0	0	0	0	0	0	0
RN7SL668P	ENSG00000239690	0	0	0	1	0	0	0	0	0	0	0	0
RPSAP38	ENSG00000239694	1	0	0	0	0	0	0	0	0	0	0	0
	ENSG00000239696	0	0	0	0	0	0	0	0	0	0	0	0
TNFSF12	ENSG00000239697	54	50	54	50	70	63	59	43	57	54	54	58
HNRNPA3P8	ENSG00000239699	1	1	0	0	0	0	2	1	2	1	1	1
	ENSG00000239701	0	0	1	1	0	1	1	0	2	1	0	1
RN7SL507P	ENSG00000239702	0	0	0	0	0	0	0	0	0	0	0	0
RN7SL568P	ENSG00000239703	0	0	0	0	0	0	0	0	0	0	0	0
CDRT4	ENSG00000239704	91	101	97	199	248	204	188	230	323	159	193	208
	ENSG00000239705	0	0	0	0	0	0	0	1	0	0	0	0
	ENSG00000239706	0	0	0	0	0	1	0	0	0	0	0	0
RN7SL782P	ENSG00000239708	0	0	0	0	0	0	0	0	0	0	0	0
RN7SL692P	ENSG00000239710	0	0	0	0	0	0	1	0	0	0	0	0
APOBEC3G	ENSG00000239713	12	14	7	14	20	28	27	30	24	18	21	20
	ENSG00000239715	0	0	0	0	0	0	0	0	0	0	0	0
	ENSG00000239716	0	0	0	0	0	0	0	0	0	0	0	0
HLTF-AS1	ENSG00000239718	17	22	13	17	12	14	10	9	14	15	14	14
	ENSG00000239719	4	5	8	2	2	5	3	5	3	3	4	5
IMP3P2	ENSG00000239722	0	1	0	0	1	2	0	0	0	0	1	1
RN7SL688P	ENSG00000239726	0	0	0	0	1	0	1	0	1	0	0	0
RN7SL825P	ENSG00000239731	0	0	1	1	0	1	0	0	2	0	0	1
TLR9	ENSG00000239732	6	1	2	6	7	4	10	8	5	7	5	4
CEACAMP3	ENSG00000239736	0	0	0	0	0	0	0	0	0	0	0	0
	ENSG00000239739	0	0	0	0	0	0	0	0	0	0	0	0
LY6G6F	ENSG00000239741	0	0	0	0	0	0	0	0	0	0	0	0
RN7SL672P	ENSG00000239742	0	0	1	0	0	0	0	0	2	0	0	1
RN7SL63P	ENSG00000239744	0	0	0	0	0	0	0	0	0	0	0	0
RN7SL790P	ENSG00000239745	0	0	0	0	0	0	0	0	0	0	0	0
RN7SL795P	ENSG00000239748	0	0	0	0	0	0	0	0	0	0	0	0
CFB	ENSG00000239754	0	0	0	0	0	0	0	0	0	0	0	0
PHF1	ENSG00000239756	0	0	0	0	0	0	0	0	0	0	0	0
	ENSG00000239763	24	16	19	46	51	38	32	34	41	34	34	33
	ENSG00000239767	0	0	0	0	0	0	0	0	0	0	0	0
	ENSG00000239774	0	1	0	1	0	1	0	0	1	0	0	1
	ENSG00000239775	16	7	10	129	110	105	87	77	114	77	65	76
NA	ENSG00000239776	1	0	3	0	1	0	0	4	8	0	2	4
WBP1	ENSG00000239779	316	296	332	510	530	417	458	534	588	428	453	446
RPLP0P11	ENSG00000239780	0	0	0	0	1	0	0	0	0	0	0	0
	ENSG00000239783	10	1	11	9	16	14	24	9	17	14	9	14
RPL23AP1	ENSG00000239784	0	0	0	0	0	0	0	0	0	0	0	0
MRPS17	ENSG00000239789	440	444	477	196	212	192	316	315	394	317	324	354
	ENSG00000239791	61	47	59	98	138	125	103	76	119	87	87	101
CDRT15P5	ENSG00000239792	0	0	0	0	0	0	0	0	0	0	0	0
	ENSG00000239793	0	0	0	0	0	0	0	0	0	0	0	0
RN7SL653P	ENSG00000239794	0	0	0	0	0	0	1	0	0	0	0	0
RPL21P39	ENSG00000239797	0	0	0	0	1	0	0	1	0	0	1	0
ITIH4-AS1	ENSG00000239799	2	1	6	73	66	64	32	25	34	36	31	35
DENND6A-AS1	ENSG00000239801	21	20	14	8	26	20	32	19	37	20	22	24
	ENSG00000239804	0	0	0	1	0	1	0	1	1	0	0	1
	ENSG00000239805	0	0	0	0	0	0	0	0	0	0	0	0
RN7SL255P	ENSG00000239808	0	0	0	0	0	0	0	0	0	0	0	0
	ENSG00000239809	1	1	1	0	0	0	2	0	0	1	0	0
PRAMEF11	ENSG00000239810	0	0	0	0	0	0	0	0	0	0	0	0
IGKV1D-8	ENSG00000239819	0	0	0	0	0	0	0	0	0	0	0	0
RN7SL213P	ENSG00000239820	0	0	0	0	0	2	0	0	1	0	0	1
RN7SL513P	ENSG00000239821	0	0	0	0	0	0	0	0	0	0	0	0
RN7SL754P	ENSG00000239822	2	0	0	0	1	3	3	1	1	2	1	1
Y_RNA	ENSG00000239823	0	0	0	0	0	0	0	0	0	0	0	0
RN7SL549P	ENSG00000239825	1	0	0	0	0	0	0	0	0	0	0	0
SUGT1P3	ENSG00000239827	1	1	1	2	0	4	1	5	7	1	2	4
	ENSG00000239828	5	6	5	55	84	74	131	94	140	64	61	73
KRT8P25	ENSG00000239829	0	0	0	0	0	0	0	0	0	0	0	0
RPS4XP22	ENSG00000239830	5	2	2	5	2	8	12	8	9	7	4	6
RNF7P1	ENSG00000239831	0	1	0	1	0	0	0	0	2	0	0	1
	ENSG00000239835	0	0	1	0	1	0	1	0	0	0	0	0
PSMB9	ENSG00000239836	0	0	0	0	0	0	0	0	0	0	0	0
DEFA3	ENSG00000239839	0	0	0	0	0	0	0	0	0	0	0	0
RPL23AP72	ENSG00000239840	0	0	0	0	0	0	0	0	0	0	0	0
IGKV1-6	ENSG00000239855	0	0	0	0	0	0	0	0	0	0	0	0
RN7SL225P	ENSG00000239856	0	1	0	0	1	0	3	0	1	1	1	0
GET4	ENSG00000239857	623	587	578	561	569	504	461	482	569	548	546	550
	ENSG00000239861	0	0	0	0	1	0	0	0	0	0	0	0
IGKV1-37	ENSG00000239862	0	0	0	0	0	0	0	0	0	0	0	0
RPP21	ENSG00000239865	0	0	0	0	0	0	0	0	0	0	0	0
RN7SL34P	ENSG00000239868	0	0	0	0	0	0	0	0	3	0	0	1
	ENSG00000239870	0	0	0	0	0	0	0	0	0	0	0	0
RPL35AP19	ENSG00000239872	0	0	0	0	0	0	1	0	0	0	0	0
GAPDHP27	ENSG00000239873	0	0	0	1	1	1	0	0	0	0	0	0
IGSF11-AS1	ENSG00000239877	0	0	0	0	0	0	0	0	0	0	0	0
RALBP1P1	ENSG00000239880	0	0	0	0	0	0	0	0	1	0	0	0
RPS27P25	ENSG00000239881	1	1	0	2	1	1	1	1	1	1	1	1
CYP21A1P	ENSG00000239882	0	0	0	0	0	0	0	0	0	0	0	0
PARGP1	ENSG00000239883	38	35	41	40	58	65	63	46	68	47	46	58
RN7SL608P	ENSG00000239884	12	13	3	11	11	8	6	3	8	10	9	6
KRTAP9-2	ENSG00000239886	0	1	0	0	0	0	0	0	0	0	0	0
C1orf226	ENSG00000239887	103	71	117	223	216	190	240	218	256	189	168	188
RN7SL792P	ENSG00000239888	0	0	0	0	1	1	0	0	0	0	0	0
ZNF736P9Y	ENSG00000239893	2	1	0	2	1	0	0	0	0	1	1	0
RN7SL674P	ENSG00000239899	0	0	0	0	2	2	1	5	4	0	2	2
ADSL	ENSG00000239900	2090	2046	2111	1385	1425	1201	1948	1688	2190	1808	1720	1834
	ENSG00000239906	0	0	0	0	0	0	0	0	0	0	0	0
RN7SL75P	ENSG00000239908	1	0	3	0	4	1	1	0	0	1	1	1
RN7SL530P	ENSG00000239910	0	0	0	0	1	0	0	0	0	0	0	0
PRKAG2-AS1	ENSG00000239911	0	1	2	15	14	13	25	24	24	13	13	13
RPL39P36	ENSG00000239912	3	4	3	2	4	5	7	3	4	4	4	4
RPS10P16	ENSG00000239917	0	1	1	0	1	0	2	0	3	1	1	1
SNRPGP3	ENSG00000239919	0	1	1	0	0	0	0	0	0	0	0	0
	ENSG00000239920	0	0	0	1	2	1	0	1	1	0	1	1
LINC01471	ENSG00000239921	1	0	0	0	0	0	0	0	0	0	0	0
	ENSG00000239922	13	12	7	13	19	25	43	57	49	23	29	27
RN7SL864P	ENSG00000239923	0	0	0	0	0	0	0	0	0	0	0	0
RPL29P22	ENSG00000239924	1	0	0	0	0	0	0	0	0	0	0	0
PRDX3P4	ENSG00000239926	1	0	0	1	6	3	2	2	2	1	3	2
RPP21	ENSG00000239927	0	0	0	0	0	0	0	0	0	0	0	0
	ENSG00000239930	0	0	0	0	0	0	0	0	0	0	0	0
RN7SL606P	ENSG00000239932	0	0	0	0	1	0	0	0	0	0	0	0
RPSAP34	ENSG00000239939	0	0	0	0	0	0	0	0	0	0	0	0
	ENSG00000239940	0	0	0	0	0	0	0	0	0	0	0	0
	ENSG00000239941	0	0	0	0	1	0	0	0	0	0	0	0
RN7SL394P	ENSG00000239942	0	0	0	0	1	1	0	0	0	0	0	0
TRBV8-2	ENSG00000239944	0	0	1	0	1	0	0	0	0	0	0	0
	ENSG00000239945	0	0	0	0	0	1	0	0	0	0	0	0
ZBTB20-AS3	ENSG00000239946	0	0	0	0	0	0	0	0	0	0	0	0
RN7SL368P	ENSG00000239948	5	8	9	4	5	4	0	2	2	3	5	5
IGKV3-20	ENSG00000239951	0	0	0	0	0	0	0	0	0	0	0	0
RN7SL273P	ENSG00000239953	1	1	2	0	0	0	0	0	0	0	0	1
RN7SL51P	ENSG00000239958	0	0	0	0	0	0	0	0	0	0	0	0
ENPP7P2	ENSG00000239959	3	1	0	4	4	5	0	2	3	2	2	3
LILRA4	ENSG00000239961	0	0	0	0	0	0	0	0	0	0	0	0
RN7SL748P	ENSG00000239964	1	0	0	0	0	0	0	0	0	0	0	0
OR2A41P	ENSG00000239967	0	0	0	0	0	0	0	0	0	0	0	0
	ENSG00000239969	44	44	53	61	66	55	44	57	70	50	56	59
EGFL8	ENSG00000239974	0	0	0	0	0	0	0	0	0	0	0	0
IGKV1D-33	ENSG00000239975	0	0	0	0	0	0	0	0	0	0	0	0
OR7E53P	ENSG00000239978	0	0	0	0	0	0	0	0	0	0	0	0
OR2A15P	ENSG00000239981	0	0	0	0	0	0	0	0	0	0	0	0
	ENSG00000239983	0	0	0	0	0	1	0	0	0	0	0	0
RN7SL420P	ENSG00000239984	0	0	0	0	0	0	0	0	0	0	0	0
	ENSG00000239985	2	1	0	0	0	0	2	1	2	1	1	1
	ENSG00000239986	0	0	0	0	0	0	0	0	0	0	0	0
RPL31P60	ENSG00000239988	0	0	0	0	2	0	0	0	0	0	1	0
	ENSG00000239989	0	0	0	0	0	0	0	0	0	0	0	0
	ENSG00000239991	0	0	0	0	0	0	0	0	0	0	0	0
TRBVA	ENSG00000239992	0	0	0	0	0	0	0	0	0	0	0	0
	ENSG00000239994	0	1	1	0	0	2	2	3	0	1	1	1
TPT1P11	ENSG00000239995	0	0	0	0	0	1	2	1	1	1	0	1
FCF1P3	ENSG00000239997	0	0	1	1	1	2	0	1	0	0	1	1
LILRA2	ENSG00000239998	0	0	0	0	0	0	0	0	0	0	0	0
YBX1P3	ENSG00000240002	0	0	0	0	0	0	0	0	0	0	0	0
RPL7P24	ENSG00000240003	0	0	0	6	2	2	2	1	3	3	1	2
STIM2-AS1	ENSG00000240005	0	0	1	0	5	0	2	5	4	1	3	2
LINC02004	ENSG00000240006	0	2	0	0	0	0	0	0	1	0	1	0
LY6G6F	ENSG00000240008	0	0	0	0	0	0	0	0	0	0	0	0
SLC9A9-AS1	ENSG00000240012	0	0	0	0	0	0	0	0	0	0	0	0
RN7SL254P	ENSG00000240014	0	0	0	0	0	0	0	0	0	0	0	0
	ENSG00000240015	0	0	0	1	0	0	0	0	0	0	0	0
TEX35	ENSG00000240021	0	4	4	10	21	7	16	18	18	9	14	10
	ENSG00000240023	1	0	0	0	0	0	0	0	0	0	0	0
LINC00888	ENSG00000240024	129	109	107	154	174	129	225	234	281	169	172	172
	ENSG00000240027	0	0	0	0	0	0	0	0	1	0	0	0
OR9A3P	ENSG00000240031	1	1	1	1	0	0	0	0	0	1	0	0
LNCSRLR	ENSG00000240032	7	4	9	5	3	3	3	0	4	5	2	5
	ENSG00000240033	1	0	0	0	1	0	0	0	0	0	0	0
MTND6P6	ENSG00000240034	0	0	0	0	0	0	1	0	0	0	0	0
	ENSG00000240036	3	0	1	2	3	0	4	6	6	3	3	2
AMY2B	ENSG00000240038	51	38	31	174	168	147	155	96	179	127	101	119
	ENSG00000240040	0	0	0	0	0	0	0	0	0	0	0	0
IGHJ4	ENSG00000240041	0	0	0	0	0	0	0	0	0	0	0	0
	ENSG00000240042	0	0	0	0	0	0	0	0	0	0	0	0
RPS27P26	ENSG00000240043	0	0	0	0	0	0	0	0	0	0	0	0
STRIT1	ENSG00000240045	0	0	0	8	6	17	59	58	56	22	21	24
RPS3AP32	ENSG00000240047	0	0	0	0	0	0	0	0	0	0	0	0
DDX50P2	ENSG00000240048	0	3	0	0	0	0	0	2	0	0	2	0
NA	ENSG00000240050	4	5	0	7	5	7	8	11	8	6	7	5
RPL23AP10	ENSG00000240051	0	0	0	0	0	0	0	0	0	0	0	0
	ENSG00000240052	0	0	0	0	0	0	0	0	0	0	0	0
LY6G5B	ENSG00000240053	230	210	224	267	376	290	188	188	237	228	258	250
	ENSG00000240056	0	1	1	1	0	0	0	0	0	0	0	0
	ENSG00000240057	21	23	19	14	34	26	18	26	28	18	28	24
ARGFXP1	ENSG00000240058	0	0	0	0	0	0	0	0	0	0	0	0
	ENSG00000240063	1	1	0	1	1	1	0	2	1	1	1	1
PSMB9	ENSG00000240065	1	1	0	2	6	4	5	1	2	3	3	2
RPL21P42	ENSG00000240068	0	0	0	0	0	0	1	0	0	0	0	0
GPAA1P1	ENSG00000240069	0	1	0	1	0	1	1	0	1	1	0	1
RPL9P30	ENSG00000240074	0	0	0	0	0	0	2	0	1	1	0	0
RPS3AP22	ENSG00000240083	0	0	0	0	0	0	0	0	0	0	0	0
MTND4LP10	ENSG00000240084	0	0	0	0	0	0	0	0	0	0	0	0
	ENSG00000240086	1	2	3	1	5	6	4	3	5	2	3	5
RPSAP12	ENSG00000240087	1	1	3	1	0	2	2	0	4	1	0	3
BMS1P3	ENSG00000240089	2	5	1	3	7	10	5	9	5	3	7	5
	ENSG00000240093	1	0	2	0	1	1	0	3	1	0	1	1
	ENSG00000240095	0	0	0	0	0	0	0	0	0	0	0	0
	ENSG00000240096	3	2	3	0	2	1	0	2	1	1	2	2
	ENSG00000240097	0	0	0	0	0	0	0	1	1	0	0	0
RN7SL351P	ENSG00000240098	1	2	0	1	0	1	0	1	1	1	1	1
	ENSG00000240100	0	0	0	0	0	0	0	0	0	0	0	0
	ENSG00000240103	0	0	0	0	6	15	0	0	0	0	2	5
RN7SL146P	ENSG00000240106	4	0	6	1	2	1	1	0	1	2	1	3
	ENSG00000240107	0	0	0	0	0	1	0	0	0	0	0	0
NCOR1P1	ENSG00000240108	0	0	0	0	0	0	0	0	0	0	0	0
	ENSG00000240110	0	0	0	0	0	0	0	0	0	0	0	0
	ENSG00000240111	0	0	0	0	0	0	0	0	0	0	0	0
RN7SL303P	ENSG00000240116	1	0	0	0	0	0	0	0	0	0	0	0
PSMB9	ENSG00000240118	0	0	0	0	0	0	0	0	0	0	0	0
RPS27P20	ENSG00000240121	0	0	0	0	0	0	0	0	0	0	0	0
FABP5P11	ENSG00000240122	0	0	1	0	0	0	0	0	0	0	0	0
RPL23AP75	ENSG00000240125	0	2	0	0	0	0	2	0	1	1	1	0
KRT18P43	ENSG00000240128	0	0	0	0	0	0	0	0	0	0	0	0
OR5V1	ENSG00000240130	0	0	0	0	0	0	0	0	0	0	0	0
	ENSG00000240131	0	0	0	0	0	0	0	0	0	0	0	0
ETF1P2	ENSG00000240132	5	2	9	0	6	10	4	3	2	3	4	7
PSMD12P1	ENSG00000240135	1	0	1	0	2	0	1	1	1	1	1	1
ERICH6-AS1	ENSG00000240137	12	7	7	12	17	9	16	18	15	13	14	10
EEF1GP4	ENSG00000240138	0	0	0	0	0	0	0	0	0	0	0	0
	ENSG00000240143	0	0	0	1	0	1	0	0	0	0	0	0
RN7SL826P	ENSG00000240151	0	0	0	0	0	0	0	0	0	0	0	0
LINC02271	ENSG00000240152	0	0	0	0	0	0	0	0	0	0	0	0
COX6CP6	ENSG00000240156	0	0	0	0	0	1	0	0	0	0	0	0
	ENSG00000240159	0	0	0	0	0	0	0	0	0	0	0	0
RN7SL263P	ENSG00000240160	1	0	0	0	1	0	1	1	2	1	1	1
	ENSG00000240163	13	3	7	0	4	9	5	7	7	6	5	8
RPS7P7	ENSG00000240167	0	0	0	0	0	1	1	0	0	0	0	0
RN7SL771P	ENSG00000240173	0	0	0	0	1	1	1	1	1	0	1	1
	ENSG00000240174	1	0	0	0	0	0	0	0	0	0	0	0
MAGI1-AS1	ENSG00000240175	0	0	0	0	2	0	0	0	0	0	1	0
RPL26P3	ENSG00000240179	0	0	0	0	0	1	0	0	1	0	0	1
RPL12P28	ENSG00000240180	13	7	16	35	24	19	21	23	23	23	18	19
RN7SL297P	ENSG00000240183	0	0	0	0	0	0	0	0	0	0	0	0
PCDHGC3	ENSG00000240184	2312	2068	2562	3680	3942	3381	2953	3194	3576	2982	3068	3173
RN7SL633P	ENSG00000240186	0	0	0	0	0	0	0	0	0	0	0	0
RN7SL621P	ENSG00000240189	0	0	0	0	0	0	0	0	0	0	0	0
CYMP	ENSG00000240194	0	0	0	0	0	0	0	0	0	0	0	0
	ENSG00000240197	0	0	0	0	0	0	0	0	0	0	0	0
ARHGEF3-AS1	ENSG00000240198	0	0	0	0	0	1	1	1	1	0	0	1
RN7SL520P	ENSG00000240199	0	0	0	1	0	0	0	0	1	0	0	0
	ENSG00000240201	0	0	0	0	0	0	0	0	0	0	0	0
RN7SL223P	ENSG00000240202	0	0	0	0	0	0	0	0	0	0	0	0
RN7SL567P	ENSG00000240203	0	0	0	0	0	0	0	0	0	0	0	0
SMKR1	ENSG00000240204	2	1	1	3	3	2	5	1	0	3	2	1
RN7SL865P	ENSG00000240205	0	0	0	0	0	0	0	0	0	0	0	0
	ENSG00000240207	7	3	7	30	37	23	38	33	41	25	24	24
	ENSG00000240210	0	0	0	0	0	3	0	1	2	0	0	2
PPP1R35-AS1	ENSG00000240211	33	32	43	23	23	17	26	14	29	27	23	30
TRBV25OR9-2	ENSG00000240215	0	0	0	0	0	0	0	0	0	0	0	0
CPHL1P	ENSG00000240216	1	1	0	0	1	0	0	0	0	0	1	0
	ENSG00000240219	3	2	4	7	8	12	11	4	6	7	5	7
NA	ENSG00000240224	0	0	0	0	0	0	0	0	0	0	0	0
ZNF542P	ENSG00000240225	451	456	457	374	475	419	638	577	712	488	503	529
COX19	ENSG00000240230	223	231	246	281	296	240	317	279	385	274	269	290
RPS27P29	ENSG00000240231	0	0	0	0	0	0	1	0	0	0	0	0
RN7SL587P	ENSG00000240233	1	1	0	1	2	1	0	3	3	1	2	1
RN7SL794P	ENSG00000240235	1	0	0	0	0	0	0	0	0	0	0	0
HNRNPA1P23	ENSG00000240236	1	0	0	1	0	1	0	0	1	1	0	1
	ENSG00000240237	0	0	0	0	0	0	0	0	0	0	0	0
	ENSG00000240238	1	0	0	0	0	0	0	0	1	0	0	0
	ENSG00000240240	4	4	4	3	15	9	16	13	16	8	11	10
	ENSG00000240241	0	0	0	0	0	0	0	0	0	0	0	0
GAPDHP33	ENSG00000240244	1	0	3	0	1	1	1	5	1	1	2	2
RPL32P8	ENSG00000240246	0	0	0	0	0	0	0	0	0	0	0	0
DEFA1B	ENSG00000240247	0	0	0	0	0	0	0	0	0	0	0	0
RN7SL541P	ENSG00000240250	0	0	0	0	0	0	0	0	0	0	0	0
FAR2P3	ENSG00000240253	2	0	1	3	1	0	0	0	1	2	0	1
B4GALT4-AS1	ENSG00000240254	39	41	53	23	23	17	24	24	16	29	29	29
PSMC1P6	ENSG00000240255	0	0	0	0	0	0	0	0	0	0	0	0
	ENSG00000240265	0	0	0	0	1	0	0	0	0	0	0	0
MOXD2P	ENSG00000240268	0	0	0	0	0	0	0	0	0	0	0	0
RPL12P37	ENSG00000240270	3	6	3	3	3	2	2	3	5	3	4	3
	ENSG00000240271	0	0	0	2	0	0	0	0	0	1	0	0
TCAM1P	ENSG00000240280	0	1	0	0	1	0	0	0	0	0	1	0
	ENSG00000240281	0	0	0	0	0	0	0	0	0	0	0	0
MEAF6P1	ENSG00000240286	0	0	0	0	0	0	0	0	0	0	0	0
GHRLOS	ENSG00000240288	32	23	37	33	32	21	22	17	24	29	24	27
	ENSG00000240291	27	19	21	29	47	37	47	55	64	34	40	41
NA	ENSG00000240292	0	0	0	0	0	0	0	0	0	0	0	0
RN7SKP241	ENSG00000240294	3	1	5	2	3	1	3	2	3	3	2	3
	ENSG00000240296	0	0	0	0	0	0	0	0	0	0	0	0
RPL36AP40	ENSG00000240298	0	0	0	0	0	0	0	0	0	0	0	0
RN7SL187P	ENSG00000240299	1	0	0	2	2	1	0	1	0	1	1	0
RN7SL717P	ENSG00000240302	0	0	1	0	0	0	0	0	0	0	0	0
ACAD11	ENSG00000240303	321	307	297	289	359	339	401	347	414	337	338	350
	ENSG00000240305	0	3	0	0	3	0	0	3	1	0	3	0
RN7SL100P	ENSG00000240306	1	0	0	0	0	0	0	0	0	0	0	0
MTCO1P6	ENSG00000240309	0	0	0	0	0	0	0	0	0	0	0	0
	ENSG00000240311	1	3	2	2	2	1	2	5	3	2	3	2
RN7SL764P	ENSG00000240317	0	0	1	0	0	0	0	0	0	0	0	0
RPS29P27	ENSG00000240320	0	0	0	0	0	0	0	0	0	0	0	0
RN7SL481P	ENSG00000240322	4	5	2	4	3	4	2	1	2	3	3	3
RN7SL93P	ENSG00000240327	0	0	0	0	0	0	0	0	0	0	0	0
	ENSG00000240328	1	0	0	1	0	1	0	0	0	1	0	0
	ENSG00000240338	5	3	4	1	2	2	1	1	2	2	2	3
NA	ENSG00000240341	0	0	0	0	0	0	0	0	0	0	0	0
RPS2P5	ENSG00000240342	1491	1663	1885	1416	1354	1176	1648	1522	1988	1518	1513	1683
PPIL3	ENSG00000240344	335	344	361	269	314	249	350	377	451	318	345	354
RN7SL35P	ENSG00000240347	0	0	0	0	0	0	0	0	0	0	0	0
SOCAR	ENSG00000240350	0	1	0	0	0	0	0	0	0	0	0	0
	ENSG00000240354	0	0	0	0	0	0	0	0	0	0	0	0
	ENSG00000240355	0	0	0	0	0	0	0	0	0	0	0	0
RPL23AP7	ENSG00000240356	52	51	62	33	51	54	43	65	56	43	56	57
UBL5P3	ENSG00000240359	0	0	0	0	0	0	0	0	0	0	0	0
OR4G11P	ENSG00000240361	0	0	0	0	0	0	0	0	0	0	0	0
RPL31P59	ENSG00000240364	0	0	0	0	0	0	0	0	0	0	0	0
RPL36AP45	ENSG00000240366	2	2	2	1	0	2	0	7	1	1	3	2
RPL13P5	ENSG00000240370	48	43	58	38	45	29	38	36	54	41	41	47
RPS4XP13	ENSG00000240371	1	3	0	2	2	2	1	2	3	1	2	2
SEC62-AS1	ENSG00000240373	6	6	1	5	9	4	5	2	7	5	6	4
RN7SL503P	ENSG00000240374	0	0	0	0	0	0	0	0	0	0	0	0
VPS26AP1	ENSG00000240375	0	0	0	0	0	0	0	0	0	0	0	0
	ENSG00000240376	11	6	7	6	12	8	19	9	16	12	9	10
IGKV1-17	ENSG00000240382	0	0	0	0	0	0	0	0	0	0	0	0
RPS29P20	ENSG00000240385	0	0	0	0	0	0	0	1	0	0	0	0
LCE1F	ENSG00000240386	0	0	0	0	0	0	0	0	0	0	0	0
	ENSG00000240388	0	0	0	0	0	0	0	0	0	0	0	0
EGFL8	ENSG00000240389	0	0	0	0	0	0	0	0	0	0	0	0
RPL9P3	ENSG00000240392	0	0	0	0	1	0	2	1	0	1	1	0
	ENSG00000240393	0	0	0	0	0	0	0	0	1	0	0	0
RPL5P23	ENSG00000240395	3	2	4	4	3	2	13	10	11	7	5	6
	ENSG00000240399	4	5	6	4	11	6	2	6	2	3	7	5
	ENSG00000240401	121	141	158	88	130	122	167	139	176	125	137	152
KIR3DL2	ENSG00000240403	0	0	0	0	0	0	0	0	0	0	0	0
	ENSG00000240404	1	0	0	0	0	0	0	0	0	0	0	0
SAMMSON	ENSG00000240405	0	0	0	1	0	0	1	0	0	1	0	0
MTATP8P1	ENSG00000240409	2	2	0	4	3	3	3	8	3	3	4	2
RPL5P16	ENSG00000240411	0	0	0	0	0	0	0	0	0	0	0	0
RPL5P15	ENSG00000240412	0	0	0	0	0	1	0	1	0	0	0	0
CYCSP20	ENSG00000240416	0	0	0	0	0	0	0	0	0	0	0	0
	ENSG00000240418	2	2	4	5	7	2	2	6	3	3	5	3
	ENSG00000240419	0	0	0	0	0	0	0	0	0	0	0	0
LINC00636	ENSG00000240423	0	0	0	1	0	0	0	2	0	0	1	0
	ENSG00000240424	0	0	0	0	0	0	0	0	0	0	0	0
	ENSG00000240426	0	0	0	0	0	0	0	0	0	0	0	0
RPS26P34	ENSG00000240427	1	0	0	0	0	0	0	0	0	0	0	0
LRRFIP1P1	ENSG00000240429	40	33	40	60	58	69	74	116	81	58	69	63
KRTAP13-3	ENSG00000240432	0	0	0	0	0	0	0	0	0	0	0	0
LY6G5B	ENSG00000240433	0	0	0	0	0	0	0	0	0	0	0	0
RPS12P27	ENSG00000240435	0	2	1	0	0	0	0	0	0	0	1	0
RPL35AP14	ENSG00000240436	1	0	0	0	0	0	0	0	1	0	0	0
OFD1P5Y	ENSG00000240438	0	0	0	0	0	0	0	0	0	0	0	0
RN7SL91P	ENSG00000240439	0	0	0	0	0	0	0	0	0	0	0	0
	ENSG00000240440	0	2	2	0	0	0	0	0	0	0	1	1
	ENSG00000240441	3	2	2	2	4	2	2	5	2	2	4	2
RPS10P20	ENSG00000240443	0	0	0	0	0	0	0	0	0	0	0	0
FOXO3B	ENSG00000240445	52	41	51	26	38	39	39	36	45	39	38	45
REPIN1-AS1	ENSG00000240449	51	50	65	44	71	62	53	54	66	49	58	64
CSPG4P1Y	ENSG00000240450	0	0	0	0	0	0	0	0	0	0	0	0
MTCO1P29	ENSG00000240452	0	0	0	0	0	0	0	0	0	0	0	0
RPL39P26	ENSG00000240454	0	0	0	0	0	0	0	0	0	0	0	0
NA	ENSG00000240455	0	1	4	0	0	0	0	0	0	0	0	1
RN7SL472P	ENSG00000240457	2	0	1	2	0	2	0	0	1	1	0	1
	ENSG00000240458	0	0	0	0	0	0	0	0	0	0	0	0
	ENSG00000240459	0	0	0	0	0	0	1	0	0	0	0	0
RPS19P3	ENSG00000240463	18	18	18	8	12	14	22	58	27	16	29	20
RN7SL346P	ENSG00000240470	0	0	0	0	0	0	0	0	0	0	0	0
PHBP8	ENSG00000240471	0	0	0	0	0	0	0	0	0	0	0	0
RN7SL116P	ENSG00000240474	0	0	0	0	0	0	0	0	0	0	0	0
LINC00973	ENSG00000240476	10	7	5	0	0	1	1	0	1	4	2	2
	ENSG00000240477	1	0	2	0	0	2	1	1	0	1	0	1
	ENSG00000240478	0	0	0	0	0	0	0	0	0	0	0	0
RPL29P2	ENSG00000240480	0	1	0	0	0	2	2	0	1	1	0	1
RN7SL38P	ENSG00000240481	0	0	0	0	0	0	0	0	0	0	0	0
	ENSG00000240484	0	0	0	0	0	1	0	0	0	0	0	0
RPL23AP54	ENSG00000240486	0	0	0	0	0	0	0	0	0	0	0	0
FAM214BP1	ENSG00000240487	0	0	0	0	0	0	0	1	0	0	0	0
SETP14	ENSG00000240489	15	10	12	4	6	8	20	14	12	13	10	11
RN7SL277P	ENSG00000240490	0	0	1	3	2	0	0	0	0	1	1	0
RPS12P28	ENSG00000240494	3	1	1	2	5	6	6	1	4	4	2	4
	ENSG00000240497	2	4	2	3	2	1	0	2	4	2	3	2
CDKN2B-AS1	ENSG00000240498	1	8	4	0	2	3	1	3	2	1	4	3
	ENSG00000240499	1	0	1	1	0	2	0	0	0	1	0	1
RN7SL837P	ENSG00000240502	0	0	0	0	0	0	0	0	1	0	0	0
TNFRSF13B	ENSG00000240505	0	0	0	0	0	0	0	0	0	0	0	0
PSMB9	ENSG00000240508	0	0	0	0	0	0	0	0	0	0	0	0
RPL34P18	ENSG00000240509	5	0	1	5	1	0	7	4	8	6	2	3
MED28P2	ENSG00000240511	0	0	0	0	0	0	0	0	0	0	0	0
	ENSG00000240513	0	0	0	0	0	0	0	0	0	0	0	0
	ENSG00000240518	0	0	0	0	0	0	0	0	0	0	0	0
	ENSG00000240519	0	0	0	0	0	0	0	1	0	0	0	0
UOX	ENSG00000240520	1	0	0	0	1	1	2	1	0	1	1	0
	ENSG00000240521	0	0	1	0	0	0	0	0	0	0	0	0
RPL7AP10	ENSG00000240522	5	2	3	5	11	8	12	11	7	7	8	6
NA	ENSG00000240524	31	23	25	22	30	24	34	29	34	29	27	28
	ENSG00000240527	21	39	36	21	22	21	25	21	32	22	27	30
RPL21P123	ENSG00000240531	1	2	3	0	5	1	3	5	3	1	4	2
RN7SL69P	ENSG00000240533	0	0	0	0	0	0	0	0	0	0	0	0
RPL34P17	ENSG00000240534	0	0	0	0	0	0	0	0	0	0	0	0
	ENSG00000240535	3	3	0	0	0	0	0	0	0	1	1	0
RPL3P9	ENSG00000240540	0	0	0	0	0	0	1	0	1	0	0	0
TM4SF1-AS1	ENSG00000240541	1	0	0	1	3	0	0	1	1	1	1	0
KRTAP9-1	ENSG00000240542	0	0	0	0	0	0	0	0	0	0	0	0
RN7SL492P	ENSG00000240545	0	0	0	0	0	0	0	0	0	0	0	0
THOC7-AS1	ENSG00000240549	0	0	4	2	0	3	3	1	2	2	0	3
	ENSG00000240553	72	60	70	25	46	26	27	38	35	41	48	44
RPL7AP58	ENSG00000240554	0	0	0	0	0	0	0	0	1	0	0	0
	ENSG00000240562	0	0	0	0	0	0	0	0	0	0	0	0
L1TD1	ENSG00000240563	21	19	15	10	8	9	33	42	41	21	23	22
	ENSG00000240566	0	0	0	0	0	0	0	0	0	0	0	0
LINC02067	ENSG00000240567	2	1	0	0	1	0	0	0	2	1	1	1
	ENSG00000240568	0	0	0	0	0	0	0	0	0	0	0	0
	ENSG00000240571	128	102	126	30	50	29	43	56	55	67	69	70
	ENSG00000240572	0	0	0	0	0	0	0	0	0	0	0	0
	ENSG00000240573	0	0	0	0	0	0	0	0	0	0	0	0
RN7SL445P	ENSG00000240577	0	0	0	0	0	0	0	0	0	0	0	0
TRBV22-1	ENSG00000240578	0	0	0	0	0	0	0	0	0	0	0	0
	ENSG00000240579	0	0	0	0	0	0	0	0	1	0	0	0
AQP1	ENSG00000240583	223	196	243	835	918	729	1092	870	1284	717	661	752
RN7SL547P	ENSG00000240584	0	0	0	0	0	0	0	0	0	0	0	0
RN7SL258P	ENSG00000240589	2	0	0	1	1	2	1	1	0	1	1	1
RPSAP48	ENSG00000240590	0	0	0	0	0	1	0	1	0	0	0	0
	ENSG00000240591	104	97	104	77	108	85	112	130	124	98	112	104
EGFL8	ENSG00000240592	0	0	0	0	0	0	0	0	0	0	0	0
KCNAB1-AS2	ENSG00000240596	0	0	0	0	0	0	0	0	0	0	0	0
RPL9P15	ENSG00000240601	0	0	0	0	0	0	0	0	0	0	0	0
AADACP1	ENSG00000240602	2	0	1	0	0	0	0	0	0	1	0	0
RN7SL564P	ENSG00000240606	0	0	0	0	0	0	0	0	0	0	0	0
	ENSG00000240611	0	0	0	0	0	0	0	0	0	0	0	0
RN7SL98P	ENSG00000240613	0	0	0	0	0	0	0	0	0	0	0	0
RPS6P25	ENSG00000240616	13	2	7	11	3	8	13	7	23	12	4	13
NA	ENSG00000240618	0	0	0	0	0	0	0	0	0	0	0	0
OR2AO1P	ENSG00000240621	0	0	0	0	0	0	0	0	0	0	0	0
RPL7P15	ENSG00000240622	0	1	0	0	0	2	1	0	0	0	0	1
	ENSG00000240624	0	0	0	0	0	0	0	0	0	0	0	0
RN7SL403P	ENSG00000240625	1	0	0	2	6	4	1	0	6	1	2	3
RN7SL150P	ENSG00000240626	0	0	0	0	0	0	0	0	0	0	0	0
	ENSG00000240627	1	1	1	1	0	0	2	0	4	1	0	2
RPL30P12	ENSG00000240631	0	0	0	0	0	1	0	0	0	0	0	0
SPATA31D5P	ENSG00000240632	0	0	0	0	0	0	0	0	0	0	0	0
	ENSG00000240634	0	2	1	1	3	4	3	2	4	1	2	3
RN7SL808P	ENSG00000240637	0	0	0	0	0	0	0	0	0	0	0	0
RN7SL666P	ENSG00000240639	0	0	0	0	0	0	0	0	0	0	0	0
RN7SL580P	ENSG00000240641	0	0	0	0	0	0	0	0	0	0	0	0
RN7SL305P	ENSG00000240647	0	0	0	0	0	0	0	0	0	0	0	0
SEPTIN7P4	ENSG00000240651	0	0	0	0	0	0	0	0	0	0	0	0
	ENSG00000240652	8	6	2	0	5	5	13	34	18	7	15	8
C1QTNF9	ENSG00000240654	0	2	0	1	1	0	2	1	0	1	1	0
	ENSG00000240661	0	0	0	1	0	0	0	0	0	0	0	0
RN7SL310P	ENSG00000240663	0	0	0	0	0	0	0	0	0	0	0	0
LSP1P2	ENSG00000240665	0	0	0	0	0	0	0	0	0	0	0	0
MME-AS1	ENSG00000240666	122	153	150	61	64	71	58	31	50	80	83	90
NBPF18P	ENSG00000240667	0	0	1	1	0	1	0	0	0	0	0	1
KRT8P36	ENSG00000240668	1	2	6	0	0	0	3	0	0	1	1	2
	ENSG00000240669	0	0	0	0	0	0	0	0	0	0	0	0
IGKV1-8	ENSG00000240671	0	0	0	0	0	0	0	0	0	0	0	0
	ENSG00000240673	0	0	1	0	1	1	0	1	1	0	1	1
	ENSG00000240674	0	1	1	1	1	1	0	1	3	0	1	2
MYL6P4	ENSG00000240677	0	0	0	0	1	0	0	0	0	0	0	0
H4P1	ENSG00000240680	0	0	0	0	0	0	0	0	0	0	0	0
ISY1	ENSG00000240682	610	648	646	411	426	353	466	587	620	496	554	540
	ENSG00000240684	0	0	0	0	0	0	0	0	0	0	0	0
	ENSG00000240687	0	0	0	0	0	0	0	0	1	0	0	0
RN7SL538P	ENSG00000240692	0	0	0	1	0	0	0	0	0	0	0	0
PNMA2	ENSG00000240694	378	349	362	409	536	425	885	703	893	557	529	560
	ENSG00000240695	1	1	1	0	2	1	6	2	2	2	2	1
RPS2P39	ENSG00000240698	0	0	0	0	0	0	0	0	0	0	0	0
KLF7P1	ENSG00000240704	0	0	0	0	0	0	0	0	0	0	0	0
LINC01168	ENSG00000240707	0	0	0	0	0	0	0	0	0	0	0	0
LINC02030	ENSG00000240708	0	0	0	0	0	1	0	0	1	0	0	1
	ENSG00000240710	0	2	1	3	0	1	1	1	9	1	1	4
RN7SL860P	ENSG00000240713	0	0	0	0	0	0	0	0	0	0	0	0
RN7SL851P	ENSG00000240718	0	0	0	0	0	0	0	0	1	0	0	0
LRRD1	ENSG00000240720	1579	1510	1431	1398	1906	1548	2396	1957	2903	1791	1791	1961
RPS4XP15	ENSG00000240721	0	0	0	0	1	0	0	0	0	0	0	0
RN7SL382P	ENSG00000240723	0	0	0	2	2	1	0	0	0	1	1	0
RPS12P15	ENSG00000240724	0	0	0	0	0	0	0	0	0	0	0	0
	ENSG00000240729	0	1	1	0	1	2	2	2	1	1	1	1
	ENSG00000240731	27	31	33	42	44	37	44	19	30	38	31	33
RN7SL502P	ENSG00000240733	0	0	2	0	0	0	1	0	1	0	0	1
	ENSG00000240738	0	0	0	0	0	0	0	0	0	0	0	0
	ENSG00000240739	0	0	0	2	0	0	2	0	0	1	0	0
KRBOX1	ENSG00000240747	0	0	0	0	0	1	1	0	0	0	0	0
RN7SL559P	ENSG00000240750	1	0	1	0	4	1	3	1	4	1	2	2
	ENSG00000240751	0	0	0	0	2	2	5	1	2	2	1	1
	ENSG00000240752	0	0	0	0	0	0	0	1	1	0	0	0
ERLEC1P1	ENSG00000240755	27	29	20	4	11	2	11	12	11	14	17	11
	ENSG00000240758	47	74	49	35	65	52	92	64	96	58	68	66
RPS27P21	ENSG00000240759	0	0	0	1	1	0	0	0	1	0	0	0
RPL31P56	ENSG00000240760	0	0	0	0	0	0	0	0	0	0	0	0
	ENSG00000240761	2	3	1	1	1	1	1	0	0	1	1	1
PCDHGC5	ENSG00000240764	1611	1482	1846	3007	3227	2680	2328	2660	2838	2315	2456	2455
PLCXD2-AS1	ENSG00000240766	0	0	0	0	0	0	0	1	0	0	0	0
RN7SL288P	ENSG00000240767	0	0	0	0	0	0	0	0	0	0	0	0
C21orf91-OT1	ENSG00000240770	3	5	2	3	0	2	8	4	19	5	3	8
ARHGEF25	ENSG00000240771	123	127	140	414	426	356	406	429	483	314	327	326
RN7SL776P	ENSG00000240772	0	0	0	0	0	0	0	0	0	0	0	0
	ENSG00000240774	0	0	0	0	0	0	0	0	0	0	0	0
	ENSG00000240775	0	0	0	0	0	0	0	0	0	0	0	0
	ENSG00000240776	3	0	1	0	3	1	1	2	2	1	2	1
	ENSG00000240777	0	0	0	0	0	0	0	0	1	0	0	0
RPL36AP21	ENSG00000240785	0	0	0	0	0	0	2	1	0	1	0	0
	ENSG00000240787	1	0	0	0	0	0	0	0	0	0	0	0
	ENSG00000240790	0	0	1	0	0	1	0	0	0	0	0	1
MTND4LP7	ENSG00000240791	1	0	0	0	0	1	2	0	0	1	0	0
	ENSG00000240792	0	0	0	0	0	0	2	0	0	1	0	0
UBA52P8	ENSG00000240793	1	4	5	1	1	1	8	1	2	3	2	3
MTND2P14	ENSG00000240796	0	0	0	0	0	0	0	0	1	0	0	0
NA	ENSG00000240800	0	0	0	0	0	0	0	0	0	0	0	0
	ENSG00000240801	13069	11655	15577	43596	41348	33807	37778	47391	50829	31481	33465	33404
RN7SL231P	ENSG00000240803	0	0	0	0	0	0	0	0	0	0	0	0
NPM1P28	ENSG00000240804	0	0	0	0	0	0	0	0	0	0	0	0
	ENSG00000240808	2	0	1	0	0	2	0	1	9	1	0	4
CAP1P1	ENSG00000240809	3	5	5	1	1	3	2	1	1	2	2	3
	ENSG00000240813	0	0	0	0	0	1	1	1	0	0	0	0
RPL9P25	ENSG00000240821	4	3	3	5	9	4	4	4	8	4	5	5
RN7SL23P	ENSG00000240823	3	2	2	1	1	2	2	0	7	2	1	4
MTND3P7	ENSG00000240824	0	0	0	0	0	0	0	0	0	0	0	0
	ENSG00000240827	0	0	0	0	0	0	0	0	0	0	0	0
RPL21P4	ENSG00000240828	4	4	2	2	1	0	2	5	3	3	3	2
HCG17	ENSG00000240833	0	0	0	0	0	0	0	0	0	0	0	0
RN7SL77P	ENSG00000240837	0	0	2	0	0	0	0	1	0	0	0	1
	ENSG00000240842	0	0	0	0	0	0	0	0	0	0	0	0
RPL23AP1	ENSG00000240845	0	0	0	0	0	0	0	0	0	0	0	0
RPS15P9	ENSG00000240846	0	0	0	0	0	0	0	0	0	0	0	0
RN7SL497P	ENSG00000240847	0	0	0	0	0	0	0	0	0	0	0	0
PEDS1	ENSG00000240849	800	753	835	621	647	562	648	746	714	690	715	704
RN7SL328P	ENSG00000240853	0	0	0	0	0	1	1	0	1	0	0	1
PSMC2P1	ENSG00000240854	5	4	4	1	1	4	3	0	2	3	2	3
RDH14	ENSG00000240857	252	229	215	189	224	213	284	251	325	242	235	251
	ENSG00000240859	5	2	4	3	2	1	3	1	3	4	2	3
	ENSG00000240861	1	0	0	0	0	1	0	0	1	0	0	1
RN7SL645P	ENSG00000240863	0	0	0	0	0	0	0	0	0	0	0	0
IGKV1-16	ENSG00000240864	0	0	0	0	0	0	0	0	0	0	0	0
C1QTNF9-AS1	ENSG00000240868	0	0	0	0	0	0	0	0	0	0	0	0
RN7SL128P	ENSG00000240869	0	1	1	1	0	1	4	0	0	2	0	1
RPL19P14	ENSG00000240870	0	0	0	1	0	0	0	0	1	0	0	0
KRTAP4-7	ENSG00000240871	0	1	0	0	0	0	0	0	0	0	0	0
RPS29P22	ENSG00000240873	1	0	0	1	0	1	0	0	0	1	0	0
	ENSG00000240874	0	0	0	0	0	0	2	1	2	1	0	1
LINC00886	ENSG00000240875	20	20	14	17	11	7	14	17	12	17	16	11
RN7SL521P	ENSG00000240877	3	2	1	1	4	2	3	1	3	2	2	2
	ENSG00000240881	0	0	0	0	0	0	0	0	0	0	0	0
	ENSG00000240882	1	1	2	1	5	2	4	4	3	2	3	2
	ENSG00000240888	0	0	0	0	0	0	0	1	0	0	0	0
NDUFB2-AS1	ENSG00000240889	89	81	110	57	65	53	47	41	68	64	62	77
	ENSG00000240890	0	1	1	0	3	0	1	0	2	0	1	1
PLCXD2	ENSG00000240891	17	14	8	15	20	28	30	15	37	21	16	24
LINC02042	ENSG00000240893	1	0	0	0	0	0	0	0	0	0	0	0
	ENSG00000240895	0	0	0	0	0	1	0	0	0	0	0	0
	ENSG00000240898	7	7	4	14	9	10	14	14	13	12	10	9
APOOP2	ENSG00000240902	0	0	0	0	0	0	0	0	0	0	0	0
RN7SL798P	ENSG00000240905	0	0	0	0	0	0	0	0	0	0	0	0
H2BP3	ENSG00000240912	0	0	0	0	0	0	0	0	1	0	0	0
RPL15P2	ENSG00000240914	0	0	0	0	0	0	0	0	0	0	0	0
	ENSG00000240915	0	0	0	0	0	0	1	1	0	0	0	0
	ENSG00000240919	1	0	0	0	1	0	0	0	1	0	0	0
LSAMP-AS1	ENSG00000240922	1	0	0	0	0	1	0	0	0	0	0	0
HCG17	ENSG00000240924	0	0	0	0	0	0	0	0	0	0	0	0
RPS20P31	ENSG00000240925	0	0	0	0	1	1	3	0	1	1	0	1
RN7SL209P	ENSG00000240927	4	0	0	0	2	2	1	1	1	2	1	1
NA	ENSG00000240929	0	0	0	0	0	0	0	0	1	0	0	0
	ENSG00000240934	0	0	0	0	0	0	0	0	0	0	0	0
PLGLA	ENSG00000240935	0	0	0	1	0	0	0	0	0	0	0	0
RN7SL554P	ENSG00000240936	0	0	0	0	0	0	0	0	0	0	0	0
RN7SL591P	ENSG00000240940	0	0	0	0	0	0	0	0	0	0	0	0
	ENSG00000240950	0	1	2	0	0	1	4	0	5	1	0	3
MTCO2P6	ENSG00000240951	0	0	0	0	0	0	0	0	0	0	0	0
RPL4P1	ENSG00000240954	1	1	0	0	1	0	3	0	0	1	1	0
LY6G6F	ENSG00000240957	0	0	0	0	0	0	0	0	0	0	0	0
ST13P14	ENSG00000240959	0	0	0	0	0	0	0	0	0	0	0	0
	ENSG00000240960	0	0	0	0	0	0	0	0	0	0	0	0
RN7SL415P	ENSG00000240961	0	0	0	0	0	0	0	0	0	0	0	0
	ENSG00000240963	145	137	111	39	71	50	69	66	95	84	91	85
RN7SL751P	ENSG00000240964	0	0	1	0	1	1	0	1	2	0	1	1
RN7SL681P	ENSG00000240966	0	0	0	0	0	0	0	0	0	0	0	0
RPL23AP64	ENSG00000240970	12	3	11	16	18	20	23	14	9	17	12	13
MIF	ENSG00000240972	1994	1921	2388	1108	1153	842	1367	1566	2024	1490	1547	1751
	ENSG00000240973	0	0	0	0	0	0	0	0	0	0	0	0
RPS27AP10	ENSG00000240974	1	0	0	0	0	1	1	0	0	1	0	0
	ENSG00000240975	0	0	0	0	0	0	0	1	1	0	0	0
RN7SL283P	ENSG00000240977	0	0	0	0	0	0	0	0	0	0	0	0
NA	ENSG00000240979	45	24	31	41	49	41	50	15	46	45	29	39
	ENSG00000240980	0	0	0	0	0	0	0	0	0	0	0	0
	ENSG00000240983	0	0	0	0	1	0	0	0	0	0	0	0
HOXA11-AS	ENSG00000240990	7	6	15	1	2	1	2	3	1	3	4	6
RPL23AP67	ENSG00000240991	2	0	0	0	0	1	1	1	4	1	0	2
RPS23P4	ENSG00000240992	0	0	0	0	2	0	0	0	0	0	1	0
RN7SL459P	ENSG00000240993	0	0	0	0	0	0	1	0	0	0	0	0
	ENSG00000240995	0	0	0	0	0	0	0	0	0	0	0	0
	ENSG00000240996	2	2	1	0	3	0	3	1	1	2	2	1
RN7SL183P	ENSG00000240997	0	0	0	0	0	0	0	0	0	0	0	0
RPL32P13	ENSG00000241002	0	0	0	2	0	0	0	0	1	1	0	0
	ENSG00000241003	0	0	0	0	0	0	0	0	0	0	0	0
SEPTIN7P6	ENSG00000241007	2	1	1	1	2	1	1	5	5	1	3	2
	ENSG00000241008	0	0	0	0	0	0	0	0	1	0	0	0
	ENSG00000241011	0	0	0	0	0	0	0	0	0	0	0	0
GPR199P	ENSG00000241014	21	22	27	62	60	55	38	58	53	40	47	45
TPM3P9	ENSG00000241015	119	98	115	75	92	85	99	106	122	98	99	107
RCC2P5	ENSG00000241018	0	0	0	0	0	0	0	0	0	0	0	0
RPL32P24	ENSG00000241020	32	25	18	10	17	23	30	27	18	24	23	20
NIPA2P2	ENSG00000241022	0	0	0	0	0	0	0	0	0	0	0	0
	ENSG00000241026	1	0	0	0	1	0	0	0	0	0	0	0
RPL29P24	ENSG00000241030	1	3	0	8	3	5	1	2	2	3	3	2
RN7SL709P	ENSG00000241032	0	0	0	0	0	0	0	0	0	0	0	0
	ENSG00000241035	0	0	0	0	0	0	0	1	1	0	0	0
RN7SL335P	ENSG00000241037	0	0	0	0	0	0	0	0	0	0	0	0
	ENSG00000241042	0	0	0	0	0	1	0	0	0	0	0	0
NA	ENSG00000241043	32	35	38	18	25	21	26	24	30	25	28	30
RPL7P43	ENSG00000241045	0	0	1	0	0	0	0	0	0	0	0	0
	ENSG00000241048	0	0	0	0	0	0	0	0	0	0	0	0
RPL23AP70	ENSG00000241052	0	0	0	0	0	1	0	0	0	0	0	0
HCG17	ENSG00000241053	0	0	0	0	0	0	0	0	0	0	0	0
	ENSG00000241054	0	0	0	0	0	0	0	0	0	0	0	0
	ENSG00000241057	17	12	19	23	30	22	18	11	35	19	18	25
NSUN6	ENSG00000241058	148	173	164	163	215	185	206	194	275	172	194	208
	ENSG00000241059	0	0	0	0	0	0	0	0	0	0	0	0
RPL5P1	ENSG00000241061	0	4	8	10	6	1	11	10	13	7	7	7
RN7SL110P	ENSG00000241064	0	0	0	0	0	0	0	0	0	0	0	0
RPL17P40	ENSG00000241067	1	0	0	0	0	0	1	0	0	1	0	0
	ENSG00000241069	9	8	6	12	7	11	23	14	11	15	10	9
	ENSG00000241073	0	1	1	1	0	1	10	1	8	4	1	3
RN7SL813P	ENSG00000241074	0	0	0	0	0	0	0	0	0	0	0	0
RPL22P2	ENSG00000241081	2	1	1	0	0	0	0	1	0	1	1	0
RN7SL259P	ENSG00000241082	0	0	0	0	0	0	0	0	0	0	0	0
NA	ENSG00000241084	0	0	0	0	0	0	0	0	0	0	0	0
RPL17P44	ENSG00000241088	0	0	1	0	0	0	0	0	0	0	0	0
CYP51A1P1	ENSG00000241095	2	1	1	0	0	0	0	2	2	1	1	1
	ENSG00000241097	0	0	0	0	0	0	0	0	0	0	0	0
LINC01994	ENSG00000241098	0	1	0	0	0	0	0	0	1	0	0	0
PRICKLE2-AS2	ENSG00000241101	0	1	0	0	0	0	0	0	2	0	0	1
	ENSG00000241102	0	0	0	0	0	0	0	0	0	0	0	0
RPL35AP11	ENSG00000241103	0	0	0	0	0	0	1	0	0	0	0	0
CEACAMP10	ENSG00000241104	0	0	0	0	0	0	0	0	0	0	0	0
	ENSG00000241105	0	0	0	0	0	0	0	0	0	0	0	0
HLA-DOB	ENSG00000241106	8	5	9	3	8	8	4	3	2	5	5	6
PRICKLE2-AS1	ENSG00000241111	201	201	192	156	232	201	252	195	254	203	209	216
RPL29P14	ENSG00000241112	3	4	4	0	1	1	6	0	0	3	2	2
	ENSG00000241114	1	3	1	3	2	0	5	3	5	3	3	2
UGT1A9	ENSG00000241119	0	0	0	0	0	0	0	0	0	0	0	0
HMGN1P8	ENSG00000241120	1	0	3	1	2	1	1	1	0	1	1	1
KRTAP10-5	ENSG00000241123	0	0	0	0	0	0	0	0	0	0	0	0
	ENSG00000241124	0	0	0	0	0	0	0	0	0	0	0	0
YAE1	ENSG00000241127	212	237	229	163	186	170	265	318	324	213	247	241
OR14A2	ENSG00000241128	0	0	0	0	0	0	0	0	0	0	0	0
RPL22P19	ENSG00000241129	0	0	0	0	2	3	0	0	1	0	1	1
RPL32P30	ENSG00000241130	0	0	0	0	0	0	0	0	0	0	0	0
LINC02032	ENSG00000241131	0	1	0	1	2	0	1	5	2	1	3	1
LY6G5B	ENSG00000241132	0	0	0	0	0	0	0	0	0	0	0	0
BET1P1	ENSG00000241134	0	0	0	0	0	0	0	0	0	0	0	0
LINC00881	ENSG00000241135	0	0	0	1	0	0	0	0	0	0	0	0
PAICSP6	ENSG00000241136	0	0	0	0	0	0	0	0	0	0	0	0
RPL32P9	ENSG00000241143	0	0	0	0	0	0	0	0	0	0	0	0
RN7SL728P	ENSG00000241144	0	0	0	0	0	0	0	0	0	0	0	0
RPL7P41	ENSG00000241146	0	0	0	0	0	0	0	0	0	0	0	0
ZNF722P	ENSG00000241149	0	0	0	0	0	0	0	0	0	0	0	0
LINC02066	ENSG00000241151	0	0	0	1	1	1	0	2	2	0	1	1
RN7SL720P	ENSG00000241152	0	0	0	0	0	0	0	0	0	0	0	0
ARHGAP31-AS1	ENSG00000241155	4	3	10	3	5	6	4	10	5	4	6	7
RN7SL582P	ENSG00000241156	0	0	0	0	0	0	0	0	0	0	0	0
RPL32P32	ENSG00000241157	1	3	0	1	6	2	2	1	2	1	3	1
ADAMTS9-AS1	ENSG00000241158	20	18	15	99	121	101	107	153	127	75	97	81
RN7SL160P	ENSG00000241159	0	0	0	0	0	0	0	0	0	0	0	0
RN7SL617P	ENSG00000241162	0	0	0	0	0	0	0	0	0	0	0	0
LINC00877	ENSG00000241163	3	0	5	14	18	16	18	13	16	12	10	12
HLA-L	ENSG00000241166	0	0	0	0	0	0	0	0	0	0	0	0
	ENSG00000241168	0	0	0	0	3	0	0	1	0	0	1	0
	ENSG00000241169	1	0	0	0	1	0	1	0	0	1	0	0
	ENSG00000241170	11	15	17	11	14	15	12	22	15	11	17	16
RN7SL70P	ENSG00000241172	0	0	0	0	1	0	0	0	0	0	0	0
RN7SL570P	ENSG00000241174	0	0	0	0	0	0	0	0	0	0	0	0
RN7SL494P	ENSG00000241175	0	0	0	0	0	0	0	0	0	0	0	0
	ENSG00000241179	0	0	0	0	0	0	0	0	0	0	0	0
	ENSG00000241180	6	7	8	5	8	10	4	5	4	5	7	7
	ENSG00000241183	0	0	0	0	0	0	0	0	0	0	0	0
	ENSG00000241185	2	0	1	2	0	0	0	3	0	1	1	0
TDGF1	ENSG00000241186	0	0	0	1	0	1	0	1	0	0	0	0
	ENSG00000241187	0	0	0	0	0	0	1	2	0	0	1	0
RN7SL165P	ENSG00000241188	0	0	0	0	0	1	0	2	0	0	1	0
RN7SL191P	ENSG00000241198	0	0	0	0	0	0	0	0	0	0	0	0
ZNF736P7Y	ENSG00000241200	0	0	0	0	0	0	0	0	0	0	0	0
ZIC4-AS1	ENSG00000241202	23	33	22	64	96	73	69	79	92	52	69	62
HMGN2P26	ENSG00000241203	0	0	0	0	0	0	0	0	0	0	0	0
	ENSG00000241204	0	0	0	0	0	0	0	0	0	0	0	0
	ENSG00000241207	0	0	0	0	0	0	0	0	0	0	0	0
IQCJ-SCHIP1-AS1	ENSG00000241211	0	0	2	0	0	0	0	0	0	0	0	1
LINC02024	ENSG00000241213	0	0	1	0	0	1	0	0	0	0	0	1
SNAPC5P1	ENSG00000241216	0	0	0	0	0	0	0	0	0	0	0	0
RN7SL809P	ENSG00000241217	4	2	0	4	6	3	3	4	6	4	4	3
CSP2	ENSG00000241218	1	0	2	10	6	11	8	10	6	6	5	6
	ENSG00000241219	0	1	0	1	1	0	2	1	0	1	1	0
	ENSG00000241220	0	0	0	0	0	0	0	0	0	0	0	0
MTND4LP17	ENSG00000241221	0	0	0	0	0	0	0	0	0	0	0	0
RN7SL39P	ENSG00000241223	1	0	0	0	0	0	0	0	0	0	0	0
C3orf85	ENSG00000241224	0	0	0	0	0	0	0	0	0	0	0	0
NMTRS-TGA3-1	ENSG00000241225	0	0	0	0	0	0	0	0	0	0	0	0
RN7SL836P	ENSG00000241226	0	0	0	0	0	0	0	0	0	0	0	0
RN7SL553P	ENSG00000241227	0	0	0	0	0	0	0	0	0	0	0	0
RPL12P31	ENSG00000241228	0	1	0	1	1	0	0	0	1	0	1	0
RN7SL443P	ENSG00000241229	0	0	0	0	0	0	0	0	1	0	0	0
RN7SL801P	ENSG00000241230	0	0	0	0	0	0	0	0	1	0	0	0
	ENSG00000241231	0	0	0	0	1	1	1	1	0	0	1	0
KRTAP5-8	ENSG00000241233	0	0	0	1	0	1	3	0	0	1	0	0
KRTAP4-16	ENSG00000241241	0	0	0	0	0	0	0	0	0	0	0	0
RN7SL629P	ENSG00000241243	0	0	1	0	0	1	1	0	0	0	0	1
IGKV1D-16	ENSG00000241244	0	0	0	0	0	0	0	0	0	0	0	0
RN7SL302P	ENSG00000241246	0	0	0	0	0	0	0	0	0	0	0	0
RN7SL727P	ENSG00000241248	0	0	0	0	0	0	0	0	0	0	0	0
RPL17P20	ENSG00000241250	0	0	0	0	0	0	0	0	0	0	0	0
	ENSG00000241251	0	0	0	0	0	0	0	0	0	0	0	0
CFB	ENSG00000241253	0	0	0	0	0	0	0	0	0	0	0	0
NA	ENSG00000241254	0	0	0	0	1	1	0	0	0	0	0	0
	ENSG00000241255	5	4	6	5	2	10	10	13	6	7	6	7
	ENSG00000241257	0	0	0	0	0	0	0	0	0	0	0	0
CRCP	ENSG00000241258	785	790	788	430	591	454	624	542	657	613	641	633
RPL17P19	ENSG00000241261	0	0	0	0	0	0	0	0	0	0	0	0
	ENSG00000241269	1	1	1	6	5	4	8	4	18	5	3	8
ENPP7P4	ENSG00000241278	4	2	1	8	10	4	10	2	9	7	5	5
	ENSG00000241280	21	10	21	0	0	1	0	3	1	7	4	8
	ENSG00000241281	0	0	0	0	0	1	2	0	0	1	0	0
RPL34P33	ENSG00000241282	0	0	0	0	0	0	0	0	1	0	0	0
RPL29P25	ENSG00000241286	0	0	0	0	0	0	1	0	0	0	0	0
LINC02614	ENSG00000241288	29	12	12	39	47	28	36	37	56	35	32	32
RN7SL791P	ENSG00000241291	0	0	0	0	0	0	0	0	0	0	0	0
PPATP1	ENSG00000241293	2	1	0	0	0	0	1	0	1	1	0	0
IGKV2-24	ENSG00000241294	0	0	0	0	0	0	0	0	0	0	0	0
ZBTB20-AS2	ENSG00000241295	0	0	0	0	0	0	0	0	0	0	0	0
HLA-DMB	ENSG00000241296	0	0	0	0	0	0	0	0	0	0	0	0
ACTG1P13	ENSG00000241305	0	0	0	0	0	0	0	0	0	0	0	0
	ENSG00000241307	1	0	1	0	0	1	0	1	0	0	0	1
WWTR1-AS1	ENSG00000241313	226	173	216	293	349	330	261	159	294	260	227	280
SUCLG2-AS1	ENSG00000241316	14	15	16	8	6	10	16	14	21	13	12	16
	ENSG00000241317	0	0	0	0	3	0	2	0	0	1	1	0
WDR82P2	ENSG00000241318	2	0	2	1	1	0	2	0	1	2	0	1
SETP6	ENSG00000241319	0	0	0	0	0	0	0	0	0	0	0	0
CDRT1	ENSG00000241322	3	2	4	10	22	9	5	3	13	6	9	9
	ENSG00000241324	0	1	1	2	1	1	2	1	1	1	1	1
	ENSG00000241326	26	22	21	29	34	35	35	41	56	30	32	37
LINC02070	ENSG00000241328	0	0	0	0	0	0	0	0	0	0	0	0
RN7SL385P	ENSG00000241333	1	0	0	1	0	0	1	0	0	1	0	0
RPL35AP33	ENSG00000241334	0	0	0	0	0	0	0	0	0	0	0	0
LINC01487	ENSG00000241336	0	0	0	0	0	0	0	0	0	0	0	0
RPL36A	ENSG00000241343	2571	2825	3026	3260	3507	2745	4041	5606	5708	3291	3979	3826
RPL21P47	ENSG00000241344	0	0	0	0	0	0	0	0	0	0	0	0
	ENSG00000241345	0	0	0	0	0	0	0	0	0	0	0	0
SNRPCP11	ENSG00000241346	0	1	0	2	0	0	2	0	1	1	0	0
RN7SL466P	ENSG00000241347	0	0	0	0	0	0	0	0	0	0	0	0
PMS2P11	ENSG00000241350	1	1	0	1	0	0	0	1	1	1	1	0
IGKV3-11	ENSG00000241351	0	0	0	0	0	0	0	0	0	0	0	0
	ENSG00000241352	2	3	9	1	5	3	3	5	10	2	4	7
PPP1R2P4	ENSG00000241353	0	0	0	0	0	0	0	0	0	0	0	0
	ENSG00000241354	1	0	1	1	2	0	1	2	2	1	1	1
OR5G3	ENSG00000241356	0	1	0	0	0	0	1	0	0	0	0	0
	ENSG00000241357	51	51	78	46	44	34	26	49	43	41	48	52
	ENSG00000241358	0	0	0	0	0	1	0	0	0	0	0	0
SYNPR-AS1	ENSG00000241359	0	0	1	0	0	0	0	1	0	0	0	0
PDXP	ENSG00000241360	497	474	522	254	234	190	273	228	349	341	312	354
SLC25A24P1	ENSG00000241361	0	0	0	0	0	0	0	0	0	0	0	0
RPL36AP43	ENSG00000241362	1	1	2	0	1	3	3	4	3	1	2	3
RPL7AP23	ENSG00000241367	0	0	0	0	0	0	0	0	0	0	0	0
LINC01192	ENSG00000241369	0	0	0	0	0	0	0	0	1	0	0	0
RPP21	ENSG00000241370	191	217	219	125	131	113	127	147	122	148	165	151
LINC01997	ENSG00000241383	0	0	0	0	0	0	0	0	0	0	0	0
	ENSG00000241385	0	0	0	0	0	0	0	0	0	0	0	0
HLA-DOB	ENSG00000241386	0	0	0	0	0	0	0	0	0	0	0	0
HNF1A-AS1	ENSG00000241388	0	0	0	0	1	0	0	0	0	0	0	0
RN7SL234P	ENSG00000241391	0	0	0	0	0	0	0	0	0	0	0	0
RN7SL205P	ENSG00000241392	0	0	0	0	0	0	0	0	0	0	0	0
HLA-DMA	ENSG00000241394	0	0	0	0	0	0	0	0	0	0	0	0
RN7SL344P	ENSG00000241395	0	0	0	1	0	0	1	0	0	1	0	0
LINC00903	ENSG00000241397	0	0	0	0	0	0	0	0	0	0	0	0
CD302	ENSG00000241399	144	112	96	241	327	303	418	418	476	268	286	292
	ENSG00000241400	0	2	0	0	0	0	0	0	0	0	1	0
EGFL8	ENSG00000241404	121	115	147	270	280	206	185	211	206	192	202	186
RN7SL515P	ENSG00000241406	1	1	0	0	0	0	0	0	0	0	0	0
	ENSG00000241408	0	0	0	0	0	0	0	0	0	0	0	0
	ENSG00000241409	52	40	51	34	51	39	39	77	76	42	56	55
	ENSG00000241411	11	9	16	16	10	16	16	14	17	14	11	16
RN7SL441P	ENSG00000241413	0	0	0	0	0	1	0	0	2	0	0	1
KRT8P13	ENSG00000241416	4	0	0	0	1	1	0	3	1	1	1	1
MCRIP2P1	ENSG00000241418	11	7	15	11	21	12	18	13	17	13	14	15
RN7SL505P	ENSG00000241420	0	0	0	0	0	0	0	0	0	0	0	0
RPL21P103	ENSG00000241423	0	0	0	0	0	0	0	0	0	0	0	0
EEF1A1P25	ENSG00000241429	2	3	2	0	2	5	1	5	6	1	3	4
RPL37P6	ENSG00000241431	1	3	2	0	4	2	3	10	5	1	6	3
	ENSG00000241434	7	11	6	5	7	4	10	9	7	7	9	6
TDGF1P6	ENSG00000241438	0	0	0	1	0	2	0	0	1	0	0	1
	ENSG00000241439	0	0	0	0	1	0	0	0	1	0	0	0
	ENSG00000241449	0	0	0	1	0	0	0	0	0	0	0	0
RPS27P22	ENSG00000241451	0	0	0	0	0	0	0	0	0	0	0	0
	ENSG00000241456	0	0	0	1	2	0	2	0	0	1	1	0
PLSCR5-AS1	ENSG00000241457	0	0	0	0	0	0	0	0	0	0	0	0
RPL7P19	ENSG00000241458	0	1	0	0	0	1	0	1	0	0	1	0
RN7SL182P	ENSG00000241461	0	0	0	0	2	0	0	1	0	0	1	0
	ENSG00000241462	0	0	0	1	0	3	1	0	0	1	0	1
RPL39P38	ENSG00000241464	2	0	0	0	1	0	1	1	0	1	1	0
ATP5MF	ENSG00000241468	1226	1301	1383	1142	1241	930	1326	1780	1791	1231	1441	1368
LINC00635	ENSG00000241469	0	0	0	0	0	0	0	0	0	0	0	0
PTPRG-AS1	ENSG00000241472	206	229	204	247	325	285	424	317	413	292	290	301
	ENSG00000241473	1	0	0	0	0	0	0	0	0	0	0	0
	ENSG00000241475	0	0	0	0	1	0	0	0	0	0	0	0
SSX2	ENSG00000241476	0	0	0	0	0	0	0	0	0	0	0	0
HSPA8P9	ENSG00000241478	3	4	3	1	0	1	4	2	2	3	2	2
MECOM-AS1	ENSG00000241479	0	0	0	0	0	0	0	0	0	0	0	0
ARHGAP8	ENSG00000241484	7	17	8	18	7	14	19	13	12	15	12	11
RN7SL586P	ENSG00000241487	0	0	0	0	0	0	0	0	0	0	0	0
	ENSG00000241489	698	609	682	428	480	415	497	408	560	541	499	552
	ENSG00000241490	0	1	0	1	0	0	1	1	0	1	1	0
	ENSG00000241493	0	1	0	0	3	3	0	3	2	0	2	2
	ENSG00000241494	14	15	10	17	14	6	16	40	30	16	23	15
	ENSG00000241499	0	0	0	0	0	0	1	0	0	0	0	0
	ENSG00000241505	0	1	0	1	1	0	3	0	4	1	1	1
PSMC1P1	ENSG00000241506	14	14	18	3	4	5	11	11	7	9	10	10
RPS15AP24	ENSG00000241511	2	3	0	3	3	5	7	5	10	4	4	5
	ENSG00000241520	2	1	2	0	1	4	3	2	4	2	1	3
RN7SL632P	ENSG00000241524	0	0	0	0	0	0	0	0	0	0	0	0
	ENSG00000241525	11	9	14	12	7	7	9	17	16	11	11	12
	ENSG00000241526	0	0	0	0	0	0	0	0	0	0	0	0
CA15P1	ENSG00000241527	0	2	0	3	2	1	2	0	0	2	1	0
NA	ENSG00000241528	32	28	25	26	32	33	15	10	15	24	23	24
RN7SL767P	ENSG00000241529	0	0	0	0	0	0	0	0	1	0	0	0
AGGF1P3	ENSG00000241532	0	1	0	0	1	0	0	1	2	0	1	1
CFB	ENSG00000241534	0	0	0	0	0	0	0	0	0	0	0	0
CBX5P1	ENSG00000241535	3	1	0	0	4	2	3	6	5	2	4	2
	ENSG00000241537	1	2	1	0	2	0	3	1	0	1	2	0
	ENSG00000241539	0	0	0	0	0	0	0	0	0	0	0	0
RN7SL369P	ENSG00000241542	0	0	0	0	0	0	0	0	0	0	0	0
LINC02029	ENSG00000241544	3	3	1	0	1	0	0	3	1	1	2	1
	ENSG00000241546	1	0	0	0	0	0	0	1	0	0	0	0
ACTG1P20	ENSG00000241547	4	7	7	6	5	6	12	7	6	7	6	6
GUSBP2	ENSG00000241549	5	9	2	9	7	13	7	5	10	7	7	8
RN7SL41P	ENSG00000241550	0	0	0	0	0	0	0	0	0	0	0	0
RN7SL58P	ENSG00000241552	0	0	0	0	0	0	0	0	0	0	0	0
ARPC4	ENSG00000241553	2397	2410	2557	1318	1258	1093	1510	1012	1669	1742	1560	1773
	ENSG00000241556	2	1	0	1	0	2	0	3	4	1	1	2
ZBTB20-AS1	ENSG00000241560	4	0	2	4	1	2	4	5	11	4	2	5
RPL7P5	ENSG00000241562	1	0	0	0	0	0	0	2	0	0	1	0
CORT	ENSG00000241563	16	22	20	14	21	20	16	25	21	15	23	20
IGKV2D-24	ENSG00000241566	0	0	0	0	0	0	0	0	0	0	0	0
RN7SL338P	ENSG00000241568	0	0	0	2	1	0	2	1	0	1	1	0
PAQR9-AS1	ENSG00000241570	10	4	5	2	7	10	11	4	16	8	5	10
ATP5F1AP7	ENSG00000241571	0	0	0	0	0	0	0	0	0	0	0	0
PRICKLE2-AS1	ENSG00000241572	22	18	31	20	26	24	23	17	34	22	20	30
	ENSG00000241573	0	0	1	1	0	0	0	0	0	0	0	0
	ENSG00000241577	0	0	0	0	0	0	0	0	0	0	0	0
RPL23AP8	ENSG00000241582	1	0	0	0	0	0	0	0	0	0	0	0
RN7SL482P	ENSG00000241587	0	0	0	1	0	0	0	0	0	0	0	0
RN7SL484P	ENSG00000241588	1	0	1	1	5	1	3	4	3	2	3	2
RPL17P37	ENSG00000241590	0	0	0	0	0	0	0	0	1	0	0	0
	ENSG00000241592	0	1	0	0	0	0	0	0	0	0	0	0
	ENSG00000241593	0	0	0	1	1	0	0	3	2	0	1	1
KRTAP9-4	ENSG00000241595	0	0	0	0	0	0	0	0	0	0	0	0
	ENSG00000241596	0	0	0	0	0	0	0	0	0	0	0	0
	ENSG00000241597	0	2	1	0	2	1	0	2	1	0	2	1
KRTAP5-4	ENSG00000241598	0	0	0	0	0	0	0	0	0	0	0	0
	ENSG00000241599	0	0	0	0	0	0	0	0	0	0	0	0
RN7SL340P	ENSG00000241604	0	0	0	0	0	0	0	0	0	0	0	0
	ENSG00000241607	6	5	10	3	1	2	3	1	3	4	2	5
	ENSG00000241612	4	9	7	5	7	3	8	9	19	6	8	10
RN7SL618P	ENSG00000241613	0	0	0	0	0	0	0	0	0	0	0	0
GOLGA2P6	ENSG00000241621	0	0	0	1	0	3	0	0	1	0	0	1
RARRES2P1	ENSG00000241622	1	0	0	1	0	0	0	0	0	1	0	0
RN7SL18P	ENSG00000241625	1	0	0	0	0	0	0	0	0	0	0	0
UBQLN4P1	ENSG00000241627	3	5	1	3	5	1	3	12	5	3	7	2
RN7SL316P	ENSG00000241631	1	2	0	1	0	1	1	0	0	1	1	0
	ENSG00000241634	24	17	16	4	12	19	9	9	14	12	13	16
UGT1A1	ENSG00000241635	0	0	0	0	0	0	0	0	0	0	0	0
LINC01323	ENSG00000241636	0	0	0	0	0	0	0	0	0	0	0	0
	ENSG00000241640	0	0	0	0	1	0	0	0	0	0	0	0
RPS23P6	ENSG00000241641	0	0	0	2	0	0	0	0	1	1	0	0
INMT	ENSG00000241644	1	0	5	13	22	6	14	11	14	9	11	8
CADM2-AS2	ENSG00000241648	0	0	0	0	0	0	0	0	0	0	0	0
	ENSG00000241651	2	0	0	1	2	1	3	0	4	2	1	2
RN7SL253P	ENSG00000241652	0	0	0	1	0	0	0	0	0	0	0	0
RPL19P18	ENSG00000241654	0	0	0	0	0	0	0	0	0	0	0	0
UBA52P7	ENSG00000241656	0	0	0	0	1	0	0	0	0	0	0	0
TRBV11-2	ENSG00000241657	0	0	0	0	0	0	0	0	0	0	0	0
PPP1R2P6	ENSG00000241661	1	0	0	0	1	0	0	0	0	0	0	0
RN7SL418P	ENSG00000241665	0	0	0	0	0	0	0	0	0	0	0	0
	ENSG00000241666	0	0	0	3	3	3	2	3	1	2	2	1
	ENSG00000241667	0	0	0	0	0	0	0	0	0	0	0	0
RPL19P11	ENSG00000241668	0	0	0	0	0	0	0	0	0	0	0	0
LINC01327	ENSG00000241669	0	0	0	0	0	0	0	0	0	0	0	0
NA	ENSG00000241670	0	0	1	0	0	0	0	0	0	0	0	0
	ENSG00000241671	0	0	0	0	0	0	0	0	0	0	0	0
RPS27P12	ENSG00000241673	0	0	0	0	0	0	0	0	0	0	0	0
HLA-DMB	ENSG00000241674	0	0	0	0	0	0	0	0	0	0	0	0
	ENSG00000241678	0	1	0	1	1	1	0	0	1	0	1	1
	ENSG00000241679	11	11	4	13	34	27	24	33	30	16	26	20
RPL31P49	ENSG00000241680	2	0	1	2	1	2	3	4	7	2	2	3
ADAMTS9-AS2	ENSG00000241684	8	6	3	6	4	3	5	6	10	6	5	5
ARPC1A	ENSG00000241685	3027	2947	3095	1312	1348	1108	1302	1231	1591	1880	1842	1931
	ENSG00000241690	0	0	2	2	0	0	0	0	1	1	0	1
RN7SL704P	ENSG00000241693	1	0	0	0	0	1	3	0	0	1	0	0
GM2AP1	ENSG00000241695	0	0	0	0	0	0	0	0	0	0	0	0
LINC02053	ENSG00000241696	0	0	0	0	0	0	0	0	0	0	0	0
TMEFF1	ENSG00000241697	450	447	440	305	398	344	560	512	617	438	452	467
HCG17	ENSG00000241701	0	0	0	0	0	0	0	0	0	0	0	0
RN7SL265P	ENSG00000241709	0	0	0	0	0	0	0	0	0	0	0	0
LY6G5B	ENSG00000241713	0	0	0	0	0	0	0	0	0	0	0	0
VWFP1	ENSG00000241717	0	0	1	0	0	0	1	0	0	0	0	0
	ENSG00000241720	66	76	71	152	89	104	147	106	153	122	90	109
SUMO1P1	ENSG00000241721	0	0	0	0	0	0	0	0	0	0	0	0
	ENSG00000241722	0	0	0	0	0	0	0	0	1	0	0	0
	ENSG00000241723	0	0	0	0	1	0	0	2	0	0	1	0
	ENSG00000241728	58	56	59	87	100	73	90	70	123	78	75	85
NA	ENSG00000241732	4	8	2	11	19	11	27	23	39	14	17	17
FABP5P3	ENSG00000241735	1	0	0	4	1	1	1	1	1	2	1	1
NA	ENSG00000241737	0	0	0	0	0	0	0	0	0	0	0	0
ZNF90P1	ENSG00000241738	2	1	0	0	2	0	1	1	0	1	1	0
	ENSG00000241739	0	0	0	0	0	0	0	1	0	0	0	0
RPL7AP30	ENSG00000241741	13	14	15	14	9	22	26	12	34	18	12	24
XACT	ENSG00000241743	0	0	0	0	0	0	0	0	0	0	0	0
	ENSG00000241744	0	0	0	0	0	0	0	0	0	0	0	0
RN7SL788P	ENSG00000241745	0	0	0	0	0	0	0	0	0	0	0	0
	ENSG00000241746	0	0	0	0	0	0	2	2	2	1	1	1
RPSAP52	ENSG00000241749	57	46	52	6	3	7	6	6	7	23	18	22
	ENSG00000241754	0	0	0	0	0	0	0	0	0	0	0	0
IGKV1-9	ENSG00000241755	0	0	0	0	0	0	0	0	0	0	0	0
RN7SL83P	ENSG00000241756	0	0	0	0	0	0	0	0	0	0	0	0
RN7SL714P	ENSG00000241757	0	0	0	0	0	0	0	0	0	0	0	0
	ENSG00000241764	22	22	25	9	26	20	22	11	18	18	20	21
RPS26P45	ENSG00000241765	1	0	4	0	3	0	0	0	1	0	1	2
LINC01324	ENSG00000241767	0	0	0	0	0	0	0	0	0	0	0	0
LINC00893	ENSG00000241769	14	7	11	60	75	62	51	27	70	42	36	48
	ENSG00000241770	1	1	4	2	4	2	2	2	3	2	2	3
	ENSG00000241772	22	30	19	12	14	14	29	14	17	21	19	17
NA	ENSG00000241774	0	0	0	0	0	0	1	0	1	0	0	0
	ENSG00000241776	0	0	0	0	0	0	0	0	0	0	0	0
	ENSG00000241777	0	0	0	0	0	0	0	0	0	0	0	0
NA	ENSG00000241778	0	0	0	0	0	1	0	0	0	0	0	0
RPP21	ENSG00000241779	0	0	0	0	0	0	0	0	0	0	0	0
NA	ENSG00000241781	1	6	2	4	3	2	7	4	10	4	4	5
	ENSG00000241782	0	1	3	2	5	4	2	2	4	1	3	4
RN7SL390P	ENSG00000241785	0	0	0	0	0	0	1	0	1	0	0	0
MTND4P16	ENSG00000241787	0	0	0	0	0	0	1	0	0	0	0	0
COX6B1P2	ENSG00000241788	0	0	0	0	0	0	0	0	0	0	0	0
RN7SL504P	ENSG00000241789	0	0	0	0	0	0	0	0	0	0	0	0
ENO1P4	ENSG00000241790	159	112	125	90	88	78	76	56	102	108	85	102
RN7SL817P	ENSG00000241791	0	0	0	0	0	0	0	0	0	0	0	0
	ENSG00000241792	0	0	0	0	0	0	0	0	0	0	0	0
SPRR2A	ENSG00000241794	0	0	0	0	0	0	0	0	0	0	0	0
	ENSG00000241804	0	0	0	0	0	0	0	0	0	0	0	0
RN7SL319P	ENSG00000241807	0	0	0	0	0	0	0	0	0	0	0	0
RPS15AP34	ENSG00000241808	0	0	0	0	0	0	0	0	0	0	0	0
	ENSG00000241809	1	2	1	0	0	5	11	9	3	4	4	3
HMGN2P13	ENSG00000241810	0	0	0	0	0	0	2	0	0	1	0	0
	ENSG00000241815	0	0	0	0	0	0	0	0	0	0	0	0
SCG5-AS1	ENSG00000241818	0	0	1	2	0	0	0	0	0	1	0	0
RN7SL170P	ENSG00000241821	0	0	0	0	0	0	0	0	0	0	0	0
LY6G6F	ENSG00000241822	0	0	0	0	0	0	0	0	0	0	0	0
RPL7P42	ENSG00000241825	1	2	1	0	0	1	0	0	3	0	1	2
	ENSG00000241828	0	0	0	0	0	0	0	0	1	0	0	0
RPL21P54	ENSG00000241829	1	0	0	1	3	1	2	2	2	1	2	1
CECR3	ENSG00000241832	0	0	0	1	0	1	0	3	4	0	1	2
RN7SL149P	ENSG00000241834	0	0	0	0	0	0	0	0	0	0	0	0
ATP5PO	ENSG00000241837	1698	1829	1812	1969	1870	1587	2402	2086	3043	2023	1928	2147
	ENSG00000241838	0	0	0	0	0	0	0	0	0	0	0	0
PLEKHO2	ENSG00000241839	311	331	336	213	254	227	218	226	297	247	270	287
	ENSG00000241846	0	0	0	0	0	0	0	0	0	0	0	0
C8orf58	ENSG00000241852	519	473	531	282	247	226	251	225	310	351	315	356
	ENSG00000241853	1	0	1	1	0	1	0	0	3	1	0	2
ANOS2P	ENSG00000241859	10	12	6	11	23	21	31	21	16	17	19	14
	ENSG00000241860	0	2	3	1	2	3	6	2	2	2	2	3
GAPDHP50	ENSG00000241861	0	0	0	0	0	0	0	0	0	0	0	0
RPP21	ENSG00000241863	0	0	0	0	0	0	0	0	0	0	0	0
RN7SL401P	ENSG00000241866	0	0	0	0	0	0	0	0	0	0	0	0
RN7SL434P	ENSG00000241868	0	0	0	1	0	0	0	0	0	0	0	0
RN7SL363P	ENSG00000241869	0	0	1	0	0	0	0	0	0	0	0	0
	ENSG00000241870	0	0	0	0	0	0	0	0	0	0	0	0
TOMM22P6	ENSG00000241874	0	0	0	0	0	0	1	0	0	0	0	0
	ENSG00000241877	0	0	0	0	0	0	0	0	0	0	0	0
PISD	ENSG00000241878	626	617	652	310	355	298	336	266	359	424	413	436
KLF3P2	ENSG00000241879	0	0	0	0	0	0	0	0	0	0	0	0
RPL23AP1	ENSG00000241880	0	0	0	0	0	0	0	0	0	0	0	0
	ENSG00000241881	0	0	0	0	0	0	0	0	0	0	0	0
	ENSG00000241882	0	0	0	0	0	0	0	0	0	0	0	0
	ENSG00000241884	0	0	0	0	0	0	0	0	2	0	0	1
	ENSG00000241886	1	0	0	0	2	1	7	0	4	3	1	2
RPSAP37	ENSG00000241888	0	0	0	0	0	0	0	0	0	0	0	0
	ENSG00000241889	3	2	4	1	1	1	3	7	4	2	3	3
RPL13P4	ENSG00000241890	1	0	0	2	0	0	2	0	1	2	0	0
RPL9P6	ENSG00000241891	0	0	0	0	0	0	0	0	0	0	0	0
TPT1P3	ENSG00000241899	0	0	0	0	0	0	0	0	0	0	0	0
NDUFS6P1	ENSG00000241905	0	0	0	0	0	0	0	0	0	0	0	0
RPS20P4	ENSG00000241907	3	0	1	1	2	3	6	2	4	3	1	3
HLA-DOB	ENSG00000241910	0	0	0	0	0	0	0	0	0	0	0	0
TRBVB	ENSG00000241911	0	0	0	0	3	3	1	3	1	0	2	1
	ENSG00000241912	0	0	0	0	3	0	0	1	1	0	1	0
RPS29P21	ENSG00000241913	0	0	0	0	0	0	0	1	0	0	0	0
	ENSG00000241917	0	0	0	0	0	0	0	0	0	0	0	0
	ENSG00000241921	0	0	0	0	0	0	0	0	0	0	0	0
RPL14P3	ENSG00000241923	1	2	1	0	0	0	0	2	2	0	1	1
MTCO1P55	ENSG00000241926	1	0	0	1	0	1	0	0	0	1	0	0
	ENSG00000241929	0	0	0	0	0	0	0	0	0	0	0	0
RPL35AP34	ENSG00000241932	1	0	0	0	0	0	0	0	1	0	0	0
DENND6A-DT	ENSG00000241933	2	1	0	0	0	0	1	0	0	1	0	0
HOGA1	ENSG00000241935	4	6	4	4	7	6	4	3	6	4	5	5
RN7SL517P	ENSG00000241939	1	1	0	0	1	0	1	1	0	1	1	0
RPL32P26	ENSG00000241941	0	0	1	0	0	0	0	0	0	0	0	0
RPS20P20	ENSG00000241942	0	1	0	1	0	2	0	0	0	0	0	1
RN7SL188P	ENSG00000241943	0	0	0	0	0	0	1	0	0	0	0	0
PWP2	ENSG00000241945	3	8	4	1	1	2	2	0	3	2	3	3
	ENSG00000241946	0	0	0	0	0	0	0	0	0	0	0	0
HNRNPA1P24	ENSG00000241947	0	0	0	0	0	0	0	0	1	0	0	0
RPL29P23	ENSG00000241950	1	1	0	0	3	0	2	0	2	1	1	1
	ENSG00000241954	4	7	5	4	2	4	1	3	5	3	4	5
	ENSG00000241956	1	3	5	0	3	1	4	4	5	2	3	4
RN7SL76P	ENSG00000241959	0	0	0	1	0	0	2	1	0	1	0	0
	ENSG00000241961	0	0	0	0	0	0	0	0	0	0	0	0
	ENSG00000241962	442	484	484	219	270	227	421	437	481	361	397	397
RN7SL655P	ENSG00000241963	0	0	0	0	0	0	1	0	0	0	0	0
RN7SL135P	ENSG00000241964	0	0	0	0	0	0	0	0	0	0	0	0
RPS2P25	ENSG00000241965	0	0	0	0	0	0	0	0	0	0	0	0
PI4KA	ENSG00000241973	1292	1174	1279	1142	1287	1182	1019	971	1167	1151	1144	1209
ELOCP19	ENSG00000241975	11	9	9	15	22	21	22	23	16	16	18	15
NA	ENSG00000241978	4537	4178	4180	2257	2657	2606	3017	3018	3267	3270	3284	3351
	ENSG00000241981	0	0	1	0	0	0	0	0	0	0	0	0
RN7SL566P	ENSG00000241983	2	2	2	2	1	3	3	2	6	2	2	4
RPL7AP2	ENSG00000241984	1	0	0	3	3	3	1	1	2	2	1	2
WWTR1-IT1	ENSG00000241985	3	0	4	1	2	3	6	3	3	3	2	3
PRR34-AS1	ENSG00000241990	4	3	8	1	0	0	3	9	8	3	4	5
	ENSG00000241991	1	0	0	0	0	0	0	0	0	0	0	0
RN7SL831P	ENSG00000241992	0	0	0	0	0	0	0	0	0	0	0	0
RPL38P1	ENSG00000241993	0	0	0	0	0	0	0	0	0	0	0	0
RN7SL323P	ENSG00000241997	0	0	0	0	0	0	0	0	0	0	0	0
	ENSG00000242001	0	0	0	0	0	0	0	0	0	0	0	0
	ENSG00000242009	0	0	0	0	0	0	0	0	0	0	0	0
	ENSG00000242012	0	0	0	0	0	0	0	0	0	0	0	0
RN7SL26P	ENSG00000242014	0	0	0	0	0	0	0	0	0	0	0	0
ALG1L15P	ENSG00000242017	0	0	0	1	0	0	0	0	0	0	0	0
KIR3DL3	ENSG00000242019	0	0	0	0	0	0	0	0	0	0	0	0
RN7SL68P	ENSG00000242020	2	1	0	3	1	2	3	1	3	3	1	2
	ENSG00000242021	0	0	0	0	0	0	0	1	0	0	0	0
OR12D3	ENSG00000242022	0	0	0	0	0	0	0	0	0	0	0	0
HYPK	ENSG00000242028	901	913	1058	685	731	644	565	1004	751	717	883	818
	ENSG00000242029	0	0	0	0	0	0	0	0	0	0	0	0
	ENSG00000242034	0	0	0	0	0	1	1	1	4	0	0	2
	ENSG00000242036	0	0	0	0	0	0	0	0	0	0	0	0
EGFL8	ENSG00000242038	0	0	0	0	0	0	0	0	0	0	0	0
RPL23AP1	ENSG00000242039	0	0	0	0	0	0	0	0	0	0	0	0
RPL35AP28	ENSG00000242041	0	0	0	0	0	0	0	0	1	0	0	0
LINC01743	ENSG00000242042	0	0	1	0	1	0	1	1	0	0	1	0
	ENSG00000242044	0	0	0	0	0	0	0	0	0	0	0	0
	ENSG00000242048	0	0	1	0	0	0	0	1	2	0	0	1
DNAJB8-AS1	ENSG00000242049	0	0	1	0	0	0	0	0	0	0	0	0
RPL10P7	ENSG00000242052	1	0	0	0	1	0	0	0	0	0	0	0
RPS4XP19	ENSG00000242058	0	0	0	0	1	2	0	0	0	0	0	1
RPS3AP49	ENSG00000242060	3	2	0	3	2	4	3	4	4	3	3	3
	ENSG00000242061	0	0	0	0	0	0	1	0	1	0	0	0
MARK2P6	ENSG00000242062	0	0	0	0	0	0	2	0	0	1	0	0
RN7SL291P	ENSG00000242065	0	0	0	0	0	0	0	0	0	0	0	0
RN7SL214P	ENSG00000242066	0	0	0	0	0	0	0	0	0	0	0	0
RPL9P28	ENSG00000242067	3	1	0	0	0	2	0	0	1	1	0	1
	ENSG00000242068	0	0	2	5	6	14	14	8	7	6	5	8
NPM1P17	ENSG00000242070	0	0	0	0	0	0	0	0	0	0	0	0
RPL7AP6	ENSG00000242071	19	8	9	8	12	14	20	19	36	16	13	20
	ENSG00000242072	0	0	0	0	0	0	0	0	0	0	0	0
	ENSG00000242073	29	38	36	26	24	28	63	39	45	39	34	36
IGKV1-33	ENSG00000242076	0	0	0	0	0	0	0	0	0	0	0	0
	ENSG00000242078	0	0	0	0	0	0	0	0	0	0	0	0
RN7SL318P	ENSG00000242079	0	1	0	0	0	0	0	0	0	0	0	0
	ENSG00000242080	0	0	0	0	0	0	0	0	0	0	0	0
SLC5A4-AS1	ENSG00000242082	3	5	4	6	6	6	7	7	7	5	6	6
RPL7AP31	ENSG00000242083	3	2	2	2	4	5	4	6	5	3	4	4
RPS20P33	ENSG00000242085	1	1	0	5	4	4	7	4	12	4	3	5
MUC20-OT1	ENSG00000242086	386	341	383	644	804	757	731	652	786	587	599	642
RPL36AP41	ENSG00000242087	1	0	1	0	1	0	0	0	2	0	0	1
	ENSG00000242088	1	0	0	0	0	1	0	0	1	0	0	1
HLA-DMB	ENSG00000242092	0	0	0	0	0	0	0	0	0	0	0	0
FOXP1-IT1	ENSG00000242094	6	4	3	2	0	0	1	1	3	3	2	2
	ENSG00000242097	0	0	0	0	0	0	0	0	0	0	0	0
RPL9P32	ENSG00000242100	2	2	2	0	0	1	6	5	5	3	2	3
RN7SL416P	ENSG00000242101	0	0	0	0	0	0	0	0	0	0	0	0
RN7SL152P	ENSG00000242102	0	0	0	0	1	0	0	0	0	0	0	0
	ENSG00000242103	0	0	0	0	0	0	0	0	0	0	0	0
LINC02618	ENSG00000242104	0	0	0	0	1	1	2	1	1	1	1	1
LINC01100	ENSG00000242107	0	0	0	0	0	0	0	0	0	0	0	0
NPM1P23	ENSG00000242109	0	0	1	0	0	0	0	0	0	0	0	0
AMACR	ENSG00000242110	156	144	128	154	179	155	244	208	273	185	177	185
TOPORSLP	ENSG00000242111	0	0	0	0	0	1	0	0	0	0	0	0
RN7SL124P	ENSG00000242113	0	0	0	0	0	1	0	0	0	0	0	0
MTFP1	ENSG00000242114	245	230	270	64	80	52	109	110	155	139	140	159
RN7SL201P	ENSG00000242118	0	0	0	0	0	0	0	0	0	0	0	0
	ENSG00000242119	0	0	0	0	0	0	0	0	0	0	0	0
MDFIC2	ENSG00000242120	0	0	0	0	0	0	0	0	0	0	0	0
RN7SL267P	ENSG00000242121	0	0	0	0	0	0	0	0	0	0	0	0
	ENSG00000242123	0	0	0	0	0	0	0	0	0	0	0	0
SNHG3	ENSG00000242125	1241	1157	1145	729	974	818	765	805	984	912	979	982
RPL5P13	ENSG00000242134	0	0	0	1	6	2	0	0	2	0	2	1
RPL17P2	ENSG00000242135	0	0	0	0	0	0	0	0	0	0	0	0
	ENSG00000242136	1	0	0	0	1	0	0	0	0	0	0	0
RPL11P5	ENSG00000242137	0	0	1	0	0	0	0	0	2	0	0	1
	ENSG00000242138	0	0	0	0	0	0	0	0	0	0	0	0
	ENSG00000242140	1	0	1	1	0	1	0	0	1	1	0	1
SERBP1P3	ENSG00000242142	0	0	1	0	1	0	0	1	0	0	1	0
	ENSG00000242145	0	0	0	0	0	0	0	0	0	0	0	0
LASTR	ENSG00000242147	3	1	3	0	0	1	1	0	1	1	0	2
NA	ENSG00000242150	6	3	4	3	5	4	1	6	2	3	5	3
DYNLL1P5	ENSG00000242151	0	0	0	0	0	0	0	0	0	0	0	0
	ENSG00000242152	0	0	0	0	0	0	0	0	0	0	0	0
OFD1P6Y	ENSG00000242153	0	0	0	0	0	0	0	0	0	0	0	0
	ENSG00000242154	0	2	2	0	0	0	0	2	0	0	1	1
	ENSG00000242156	0	0	0	0	0	0	0	0	0	0	0	0
RN7SL361P	ENSG00000242158	0	0	0	0	0	0	0	0	0	0	0	0
ABCF2P1	ENSG00000242159	2	2	1	1	1	0	0	0	1	1	1	1
	ENSG00000242162	0	1	0	0	0	0	0	0	0	0	0	0
	ENSG00000242163	0	0	0	0	0	0	0	0	0	0	0	0
RN7SL222P	ENSG00000242165	0	0	0	0	0	0	0	0	0	0	0	0
	ENSG00000242169	0	1	0	0	0	1	0	4	2	0	2	1
RN7SL329P	ENSG00000242170	0	0	0	1	0	2	1	0	2	1	0	1
ARHGDIG	ENSG00000242173	21	31	26	22	18	21	13	12	15	19	20	21
RN7SL127P	ENSG00000242175	0	0	0	2	0	1	0	1	0	1	0	0
RPL39P31	ENSG00000242176	0	0	0	0	0	0	0	0	0	0	0	0
MTND4P17	ENSG00000242178	0	0	0	0	0	0	0	0	0	0	0	0
NA	ENSG00000242180	0	0	0	0	0	0	1	0	0	0	0	0
RN7SL745P	ENSG00000242182	0	0	0	0	2	2	0	0	0	0	1	1
	ENSG00000242186	0	0	0	0	0	0	0	0	0	0	0	0
	ENSG00000242190	1	1	0	2	1	0	4	3	1	2	2	0
CRYZL2P	ENSG00000242193	23	17	33	41	77	49	73	58	72	46	51	51
SRRM1P2	ENSG00000242195	0	0	0	0	0	0	0	0	0	0	0	0
	ENSG00000242197	0	0	0	0	0	0	0	0	0	0	0	0
	ENSG00000242198	6	2	4	5	3	6	10	1	14	7	2	8
	ENSG00000242199	0	0	1	0	0	1	1	0	0	0	0	1
RN7SL215P	ENSG00000242201	0	0	0	0	0	0	0	0	0	0	0	0
RPS26P35	ENSG00000242206	0	0	0	0	0	0	0	0	0	0	0	0
HOXB-AS4	ENSG00000242207	17	14	12	8	6	6	2	1	5	9	7	8
RPL5P29	ENSG00000242208	2	1	0	0	0	0	1	0	1	1	0	0
RPL32P12	ENSG00000242209	0	0	0	0	0	0	0	0	3	0	0	1
MTND3P6	ENSG00000242214	0	0	0	0	0	0	0	1	1	0	0	0
RN7SL97P	ENSG00000242216	0	0	0	0	0	0	0	0	0	0	0	0
TCP10L	ENSG00000242220	5	5	10	13	19	17	12	14	12	10	13	13
PSG2	ENSG00000242221	0	0	0	0	1	0	0	0	0	0	0	0
	ENSG00000242222	0	0	0	0	0	0	0	0	0	0	0	0
HLA-L	ENSG00000242227	0	0	0	0	0	0	0	0	0	0	0	0
RPS3AP14	ENSG00000242229	0	0	0	0	1	1	0	0	1	0	0	1
RN7SL594P	ENSG00000242236	0	0	0	0	0	0	0	1	0	0	0	0
RN7SL306P	ENSG00000242241	1	0	0	1	1	0	1	0	0	1	0	0
NECTIN3-AS1	ENSG00000242242	2	9	3	5	5	8	8	15	11	5	10	7
ATP5MC1P3	ENSG00000242244	0	0	0	2	0	0	1	0	1	1	0	0
	ENSG00000242246	0	0	0	0	0	0	0	0	0	0	0	0
ARFGAP3	ENSG00000242247	1040	961	1046	556	642	564	667	625	849	754	743	820
RPL7AP57	ENSG00000242248	0	0	0	0	0	0	0	0	0	0	0	0
RN7SL20P	ENSG00000242251	0	0	0	0	1	0	1	0	0	0	0	0
BGLAP	ENSG00000242252	14	15	13	31	35	23	10	27	26	18	26	21
RPL39P34	ENSG00000242255	5	8	4	6	9	11	10	2	15	7	6	10
RN7SL57P	ENSG00000242256	0	0	0	0	0	0	0	0	0	0	0	0
LINC00996	ENSG00000242258	0	0	0	0	0	0	0	0	0	0	0	0
C22orf39	ENSG00000242259	1057	998	1053	763	807	704	946	881	1144	922	895	967
	ENSG00000242261	75	86	66	50	69	49	81	45	73	69	67	63
	ENSG00000242262	3	2	0	3	2	2	9	2	1	5	2	1
PEG10	ENSG00000242265	7350	6949	7054	11515	14441	12801	28103	28956	30742	15656	16782	16866
RN7SL456P	ENSG00000242266	0	0	0	0	0	0	0	0	0	0	0	0
SKINT1L	ENSG00000242267	1	1	0	2	6	4	4	5	7	2	4	4
LINC02082	ENSG00000242268	0	3	2	9	9	8	14	16	12	8	9	7
AK2P2	ENSG00000242272	0	0	2	0	1	0	1	0	1	0	0	1
RPL5P3	ENSG00000242276	0	0	1	0	2	2	5	7	9	2	3	4
RPS3AP48	ENSG00000242278	0	0	0	0	0	0	0	0	1	0	0	0
	ENSG00000242279	3	1	0	1	0	1	0	0	2	1	0	1
SLC16A1P1	ENSG00000242280	0	0	0	0	1	0	1	0	0	0	0	0
RN7SL159P	ENSG00000242281	0	0	0	0	0	0	0	0	0	0	0	0
	ENSG00000242282	26	24	33	45	31	20	24	25	30	32	27	28
RPL6P8	ENSG00000242285	0	0	0	0	0	1	0	0	2	0	0	1
BMS1P4-AGAP5	ENSG00000242288	70	77	65	71	125	103	109	84	103	83	95	90
OR5V1	ENSG00000242289	0	0	0	0	0	0	0	0	0	0	0	0
ZBTB20-AS5	ENSG00000242290	0	0	0	0	0	0	0	0	0	0	0	0
RPL36AP51	ENSG00000242291	0	0	0	0	0	2	1	1	0	0	0	1
	ENSG00000242292	0	0	0	0	0	0	0	0	0	0	0	0
RPS29P1	ENSG00000242293	0	0	0	0	0	0	0	0	0	0	0	0
STAG3L5P	ENSG00000242294	108	81	98	197	240	186	184	135	165	163	152	150
	ENSG00000242295	0	0	0	0	0	0	0	0	0	0	0	0
DEFB109A	ENSG00000242296	1	1	0	2	0	0	1	2	1	1	1	0
	ENSG00000242299	57	40	45	59	61	49	125	119	149	80	73	81
RPS26P52	ENSG00000242307	0	1	0	1	2	1	3	0	1	1	1	1
	ENSG00000242308	0	0	0	2	0	0	1	0	0	1	0	0
RPL12P32	ENSG00000242314	0	1	1	1	0	1	0	3	2	0	1	1
RN7SL685P	ENSG00000242315	0	0	0	0	0	0	0	1	0	0	0	0
	ENSG00000242317	0	0	0	0	0	0	0	0	0	0	0	0
	ENSG00000242318	0	0	0	0	0	0	1	0	1	0	0	0
RPL21P126	ENSG00000242320	0	0	0	0	0	0	0	0	0	0	0	0
RPL23AP40	ENSG00000242321	0	0	0	0	0	0	0	0	0	0	0	0
	ENSG00000242324	0	0	0	0	0	0	0	0	0	0	0	0
RPS12P31	ENSG00000242325	1	3	3	0	0	0	0	0	0	0	1	1
MCUR1P2	ENSG00000242326	0	0	0	0	0	0	0	0	0	0	0	0
	ENSG00000242327	2	1	1	1	1	0	2	1	4	2	1	2
	ENSG00000242329	0	2	0	0	1	1	1	2	1	0	2	1
RN7SL683P	ENSG00000242330	0	0	0	0	0	0	0	0	0	0	0	0
CFB	ENSG00000242335	0	0	0	0	0	0	0	0	0	0	0	0
INHCAP	ENSG00000242337	1	6	6	8	7	11	10	10	11	6	8	9
BMS1P4	ENSG00000242338	57	59	52	47	82	73	77	46	73	60	62	66
LINC02025	ENSG00000242339	0	0	0	0	0	0	0	0	0	0	0	0
RN7SL646P	ENSG00000242341	0	0	0	0	0	0	0	0	0	0	0	0
RN7SL561P	ENSG00000242348	0	0	0	0	0	0	0	0	0	0	0	0
NA	ENSG00000242349	41	31	25	66	80	68	69	68	66	59	60	53
FAM91A3P	ENSG00000242352	0	0	0	0	0	0	0	0	1	0	0	0
RPL12P30	ENSG00000242353	2	3	1	2	0	1	3	3	2	2	2	1
NA	ENSG00000242357	0	0	0	1	0	0	0	1	0	0	0	0
RPS21P4	ENSG00000242358	2	3	4	1	3	2	4	11	3	2	6	3
RN7SL272P	ENSG00000242360	0	0	0	0	0	1	0	0	0	0	0	0
HLA-DMA	ENSG00000242361	0	0	0	0	0	0	0	0	0	0	0	0
CT47A2	ENSG00000242362	0	0	0	0	0	0	0	0	0	0	0	0
	ENSG00000242364	0	0	0	0	0	0	0	0	0	0	0	0
NDUFA5P5	ENSG00000242365	0	0	0	0	0	0	0	0	0	0	0	0
UGT1A8	ENSG00000242366	0	0	0	0	0	0	0	0	0	0	0	0
KCNAB1-AS1	ENSG00000242370	0	0	0	0	0	0	0	0	0	0	0	0
IGKV1-39	ENSG00000242371	0	0	0	0	0	0	0	0	0	0	0	0
EIF6	ENSG00000242372	1837	1879	2009	700	640	539	607	522	754	1048	1014	1101
	ENSG00000242375	0	0	0	0	1	0	0	1	2	0	1	1
RN7SL741P	ENSG00000242381	0	0	0	0	0	0	0	0	0	0	0	0
LINC00901	ENSG00000242385	0	0	0	0	0	0	0	0	0	0	0	0
HLA-DMB	ENSG00000242386	0	0	0	0	0	0	0	0	0	0	0	0
H2AC3P	ENSG00000242387	0	0	0	0	0	0	0	0	0	0	0	0
RBMY1E	ENSG00000242389	0	0	0	0	0	0	0	0	0	0	0	0
RPL6P9	ENSG00000242390	1	1	2	0	0	0	0	0	0	0	0	1
	ENSG00000242391	2	0	0	0	0	0	3	0	2	2	0	1
	ENSG00000242393	0	0	0	0	0	0	0	0	0	0	0	0
	ENSG00000242396	121	70	112	75	83	78	76	77	85	91	77	92
RN7SL800P	ENSG00000242398	2	1	2	0	2	3	2	2	3	1	2	3
RPS20P23	ENSG00000242399	0	0	0	0	0	0	0	0	0	0	0	0
	ENSG00000242405	5	1	0	0	2	0	3	1	3	3	1	1
	ENSG00000242407	0	0	0	0	0	0	1	4	2	0	1	1
	ENSG00000242411	0	0	0	0	0	0	0	0	0	0	0	0
DBIL5P2	ENSG00000242412	1	1	1	3	5	3	4	2	6	3	3	3
RPL18P1	ENSG00000242417	0	0	0	0	0	0	0	0	0	0	0	0
PCDHGC4	ENSG00000242419	1640	1507	1879	3033	3241	2708	2358	2682	2864	2344	2477	2484
RPL12P36	ENSG00000242423	0	0	0	0	0	0	0	0	0	0	0	0
CFAP20DC-AS1	ENSG00000242428	2	2	2	1	1	4	3	5	3	2	3	3
RN7SL274P	ENSG00000242430	0	0	0	0	0	0	0	0	0	0	0	0
	ENSG00000242431	0	0	0	0	1	0	0	0	0	0	0	0
UPK3BP1	ENSG00000242435	0	2	1	4	3	2	3	3	6	2	3	3
RN7SL789P	ENSG00000242436	0	0	0	1	0	2	0	0	0	0	0	1
	ENSG00000242439	0	0	0	0	0	0	0	0	1	0	0	0
LINC02046	ENSG00000242440	0	0	0	0	0	0	0	0	0	0	0	0
GTF2A1L	ENSG00000242441	1	1	0	1	1	1	0	2	3	1	1	1
	ENSG00000242444	2	3	1	0	1	0	0	3	1	1	2	1
RPL7AP11	ENSG00000242445	1	2	3	3	2	1	4	2	4	3	2	3
MTCO3P38	ENSG00000242456	0	0	0	0	0	0	0	0	0	0	0	0
RBBP4P2	ENSG00000242457	1	3	1	3	2	0	6	4	5	3	3	2
RPS15AP32	ENSG00000242461	0	0	0	0	0	0	0	0	0	0	0	0
NA	ENSG00000242463	0	0	0	1	1	0	0	0	0	0	0	0
IGHJ5	ENSG00000242472	0	0	0	0	0	0	0	0	0	0	0	0
KIR2DP1	ENSG00000242473	0	0	0	0	0	0	0	0	0	0	0	0
	ENSG00000242474	15	7	16	11	6	11	24	20	22	17	11	16
	ENSG00000242477	2	5	9	3	4	8	14	3	12	6	4	10
	ENSG00000242479	17	23	16	17	32	17	26	17	25	20	24	19
RN7SL392P	ENSG00000242482	0	0	0	0	0	0	0	0	0	0	0	0
RN7SL293P	ENSG00000242483	1	0	0	0	0	0	0	0	0	0	0	0
MRPL20	ENSG00000242485	1342	1336	1413	699	690	556	739	773	982	927	933	984
NA	ENSG00000242486	0	0	0	0	0	2	2	1	1	1	0	1
	ENSG00000242488	1	0	0	0	0	1	4	1	0	2	0	0
RN7SL37P	ENSG00000242493	1	0	0	0	2	0	1	0	1	1	1	0
ARPIN	ENSG00000242498	689	688	685	420	480	436	612	653	754	574	607	625
	ENSG00000242507	0	0	0	0	1	1	1	1	0	0	1	0
RN7SL156P	ENSG00000242509	0	0	0	0	0	0	0	0	0	0	0	0
NDUFB4P1	ENSG00000242510	0	0	0	0	0	1	0	0	0	0	0	0
RPL23AP1	ENSG00000242511	0	0	0	0	0	0	0	0	0	0	0	0
LINC01206	ENSG00000242512	1	1	1	0	0	1	2	2	0	1	1	1
UGT1A10	ENSG00000242515	0	0	0	0	0	0	0	0	0	0	0	0
LINC00960	ENSG00000242516	118	108	107	55	63	54	93	65	82	89	79	81
MAGEA5	ENSG00000242520	0	0	0	0	0	0	0	0	0	0	0	0
KLHL6-AS1	ENSG00000242522	0	0	0	0	0	0	0	0	0	0	0	0
OR2U2P	ENSG00000242524	0	0	0	0	0	0	0	0	0	0	0	0
OR7E100P	ENSG00000242525	0	0	0	0	0	0	0	1	0	0	0	0
	ENSG00000242527	0	0	1	0	0	1	0	0	0	0	0	1
AHCYP8	ENSG00000242529	0	0	0	0	0	0	0	0	0	0	0	0
	ENSG00000242531	2	1	3	0	2	3	3	1	1	2	1	2
IGKV2D-28	ENSG00000242534	0	0	0	0	0	0	0	0	0	0	0	0
	ENSG00000242536	0	0	0	0	0	0	0	0	0	0	0	0
MRE11P1	ENSG00000242537	0	0	0	0	0	0	0	1	0	0	0	0
	ENSG00000242539	1006	968	814	217	298	248	461	389	460	561	552	507
	ENSG00000242540	68	60	57	53	70	69	67	88	86	63	73	71
	ENSG00000242545	0	0	0	0	0	0	0	0	0	0	0	0
RN7SL169P	ENSG00000242547	0	0	0	0	0	0	0	0	0	0	0	0
SERPINB10	ENSG00000242550	13	7	9	0	0	0	0	0	0	4	2	3
POU5F1P6	ENSG00000242551	2	0	0	3	3	3	0	2	4	2	2	2
MRPL42P4	ENSG00000242552	0	0	0	0	0	0	0	0	0	0	0	0
	ENSG00000242553	6	5	0	2	11	7	10	10	16	6	9	8
RN7SL144P	ENSG00000242559	0	0	0	0	0	0	0	0	1	0	0	0
RN7SL797P	ENSG00000242560	0	0	0	0	0	0	0	0	0	0	0	0
ATP5MGP5	ENSG00000242561	0	0	0	0	0	0	0	0	0	0	0	0
DCAF13P1	ENSG00000242562	0	0	1	0	1	0	0	3	1	0	1	1
RN7SL372P	ENSG00000242565	0	0	0	0	0	0	0	0	0	0	0	0
	ENSG00000242568	0	0	0	0	0	0	0	0	0	0	0	0
RPL21P11	ENSG00000242571	0	0	0	0	2	1	2	2	1	1	1	1
ACTR3P3	ENSG00000242573	0	0	0	1	0	0	0	0	0	0	0	0
HLA-DMB	ENSG00000242574	0	2	0	1	0	1	0	2	1	0	1	1
TUBAP13	ENSG00000242575	0	0	1	2	0	2	3	0	7	2	0	3
	ENSG00000242578	1	0	0	0	1	0	1	0	0	1	0	0
IGKV1D-43	ENSG00000242580	0	0	0	0	0	0	0	0	0	0	0	0
KMT5AP3	ENSG00000242583	0	0	0	0	0	0	2	0	0	1	0	0
	ENSG00000242586	0	0	0	0	0	0	0	0	0	0	0	0
	ENSG00000242588	93	72	79	87	139	145	160	131	121	113	114	115
	ENSG00000242590	118	94	162	281	234	223	192	201	242	197	176	209
	ENSG00000242593	0	0	0	0	1	1	2	0	0	1	0	0
RPL26P26	ENSG00000242595	0	0	0	0	0	0	0	0	0	0	0	0
MED28P8	ENSG00000242598	0	0	0	0	0	0	0	0	0	0	0	0
CSAG4	ENSG00000242599	0	0	0	0	0	0	1	0	1	0	0	0
MBL1P	ENSG00000242600	19	9	18	28	34	33	17	18	19	21	20	23
RPL35AP13	ENSG00000242602	1	0	2	1	2	1	4	0	2	2	1	2
RPS3AP34	ENSG00000242607	3	4	5	3	6	8	14	4	4	7	5	6
RPS23P5	ENSG00000242608	0	0	0	0	0	0	1	0	0	0	0	0
CCDC137P	ENSG00000242609	0	0	0	0	0	0	1	0	0	0	0	0
OR5BH1P	ENSG00000242610	0	0	0	0	0	0	0	0	0	0	0	0
	ENSG00000242611	0	0	0	0	0	0	0	0	0	0	0	0
DECR2	ENSG00000242612	123	83	122	127	148	114	113	69	139	121	100	125
	ENSG00000242613	0	1	1	0	0	0	0	0	0	0	0	0
RN7SL164P	ENSG00000242614	0	0	0	0	0	0	0	0	0	0	0	0
	ENSG00000242615	79	64	71	47	48	52	55	75	81	60	62	68
GNG10	ENSG00000242616	186	182	152	78	82	56	201	270	244	155	178	151
	ENSG00000242618	0	0	0	0	0	0	0	0	0	0	0	0
	ENSG00000242622	9	18	16	25	31	38	54	24	27	29	24	27
	ENSG00000242628	4	7	14	4	8	10	14	10	8	7	8	11
NA	ENSG00000242631	48	32	37	15	29	42	49	40	48	37	34	42
RPS24P16	ENSG00000242634	0	0	0	0	1	0	1	2	1	0	1	0
RPS14P7	ENSG00000242635	0	0	0	0	0	0	0	0	0	0	0	0
RPL21P129	ENSG00000242636	0	0	1	1	1	0	0	0	0	0	0	0
RN7SL294P	ENSG00000242638	0	0	0	0	0	0	0	0	0	0	0	0
RPS29P11	ENSG00000242640	0	0	1	0	0	0	0	0	0	0	0	0
LINC00971	ENSG00000242641	0	0	0	0	0	0	0	0	0	0	0	0
RN7SL292P	ENSG00000242650	0	0	2	0	0	0	0	0	0	0	0	1
RN7SL862P	ENSG00000242651	0	0	0	0	1	1	0	0	0	0	0	0
RN7SL132P	ENSG00000242653	0	0	0	0	0	0	0	0	0	0	0	0
RPL32P14	ENSG00000242654	0	0	0	0	0	0	0	0	0	0	0	0
RN7SL581P	ENSG00000242657	0	0	0	0	0	0	0	0	0	0	0	0
	ENSG00000242659	17	18	25	8	7	13	9	18	20	11	14	19
	ENSG00000242660	0	0	0	1	1	1	2	1	1	1	1	1
RPS3AP43	ENSG00000242661	0	1	1	0	0	0	1	0	1	0	0	1
	ENSG00000242667	1	0	0	0	0	0	1	0	1	1	0	0
RN7SL317P	ENSG00000242668	0	0	0	0	0	0	0	0	0	0	0	0
RPL22P13	ENSG00000242670	2	1	0	0	0	0	0	0	0	1	0	0
LINC02010	ENSG00000242671	1	0	0	0	1	0	1	0	1	1	0	0
RN7SL167P	ENSG00000242673	0	0	0	0	0	0	0	0	0	0	0	0
RPS16P9	ENSG00000242675	0	0	0	0	0	0	0	0	0	0	0	0
RPL12P21	ENSG00000242683	0	0	0	1	0	1	1	0	0	1	0	0
HLA-DMA	ENSG00000242685	0	0	0	0	0	0	0	0	0	0	0	0
PDE6B-AS1	ENSG00000242686	6	3	0	14	15	7	10	6	4	10	8	4
NA	ENSG00000242687	222	248	228	131	150	138	171	140	156	175	179	174
RN7SL304P	ENSG00000242688	0	0	0	0	0	0	0	0	0	0	0	0
CNTF	ENSG00000242689	47	25	44	19	24	17	20	25	24	29	25	28
RPS27AP1	ENSG00000242692	1	3	0	0	1	1	2	1	1	1	2	1
RN7SL40P	ENSG00000242696	0	0	0	4	0	1	1	1	1	2	0	1
RPL5P12	ENSG00000242697	65	81	101	106	127	71	126	420	194	99	209	122
RN7SL516P	ENSG00000242699	0	0	0	1	0	0	0	0	2	0	0	1
CCT4P1	ENSG00000242703	0	0	0	0	0	0	0	0	0	0	0	0
ICE2P2	ENSG00000242705	0	0	1	0	0	0	0	0	0	0	0	0
RPS27AP9	ENSG00000242706	1	0	0	0	0	1	1	0	0	1	0	0
RN7SL362P	ENSG00000242707	1	0	0	0	0	0	0	0	0	0	0	0
RPL30P9	ENSG00000242709	0	0	0	0	0	0	0	0	0	0	0	0
PSMB9	ENSG00000242711	0	0	0	0	0	0	0	0	0	0	0	0
CCDC169	ENSG00000242715	31	32	25	29	20	32	58	69	66	39	40	41
RN7SL806P	ENSG00000242719	0	0	0	1	2	2	1	1	1	1	1	1
RPP21	ENSG00000242726	0	0	0	0	0	0	0	0	0	0	0	0
	ENSG00000242727	0	0	0	0	0	0	0	0	0	0	0	0
UQCRHP4	ENSG00000242728	0	0	0	0	0	0	0	0	0	0	0	0
	ENSG00000242729	0	0	0	0	0	0	0	0	0	0	0	0
FAM86LP	ENSG00000242731	0	0	0	0	0	0	0	0	0	0	0	0
RTL5	ENSG00000242732	365	372	431	356	412	362	328	333	395	350	372	396
RPSAP26	ENSG00000242735	10	13	17	20	33	26	25	18	35	18	21	26
TRBV1	ENSG00000242736	0	0	0	0	0	0	0	0	0	0	0	0
	ENSG00000242737	3	1	0	0	2	1	0	0	0	1	1	0
LINC02005	ENSG00000242741	0	0	0	1	2	1	2	1	2	1	1	1
	ENSG00000242747	5	2	5	5	6	1	5	4	7	5	4	4
RPL23AP81	ENSG00000242748	12	6	5	13	16	10	14	10	14	13	11	10
NMTRQ-TTG12-1	ENSG00000242752	0	0	0	0	0	0	0	0	0	0	0	0
	ENSG00000242753	1	0	0	0	0	0	0	0	0	0	0	0
RHOT1P3	ENSG00000242756	0	0	1	0	0	1	0	0	0	0	0	1
	ENSG00000242757	0	0	0	0	0	2	0	0	0	0	0	1
LINC00882	ENSG00000242759	8	9	19	65	95	75	140	115	144	71	73	79
RN7SL824P	ENSG00000242764	1	0	0	1	0	0	0	0	0	1	0	0
IGKV1D-17	ENSG00000242766	0	0	0	0	0	0	0	0	0	0	0	0
ZBTB20-AS4	ENSG00000242767	0	0	0	2	0	0	0	1	0	1	0	0
	ENSG00000242768	0	0	0	0	0	0	0	1	0	0	0	0
RN7SL432P	ENSG00000242769	0	0	0	0	0	0	0	0	0	0	0	0
CD200R1L-AS1	ENSG00000242770	0	0	0	0	0	0	1	0	0	0	0	0
TRBV5-2	ENSG00000242771	0	0	0	0	0	0	0	0	0	0	0	0
	ENSG00000242775	0	0	0	0	0	0	0	0	0	0	0	0
ZNF702P	ENSG00000242779	223	203	155	56	98	105	107	104	122	129	135	127
LINC02050	ENSG00000242781	0	0	0	0	0	0	0	0	0	0	0	0
	ENSG00000242790	0	0	0	0	0	2	3	2	3	1	1	2
	ENSG00000242791	2	2	0	1	3	3	1	1	2	1	2	2
	ENSG00000242793	0	0	0	0	0	0	1	0	0	0	0	0
RN7SL299P	ENSG00000242794	0	0	0	0	0	0	0	0	0	0	0	0
	ENSG00000242795	0	0	0	0	0	0	0	0	0	0	0	0
GLYCTK-AS1	ENSG00000242797	33	22	24	48	46	33	39	40	37	40	36	31
	ENSG00000242798	6	11	5	12	15	13	10	7	10	9	11	9
AP5Z1	ENSG00000242802	471	393	470	420	480	443	377	332	409	423	402	441
RPL26P31	ENSG00000242807	1	0	0	0	0	0	0	0	0	0	0	0
SOX2-OT	ENSG00000242808	29	24	34	48	55	37	116	98	113	64	59	61
MRPL42P6	ENSG00000242810	0	0	1	0	0	0	1	0	0	0	0	0
RN7SL229P	ENSG00000242811	0	0	0	0	0	1	0	0	1	0	0	1
	ENSG00000242814	1	3	1	1	0	1	1	0	1	1	1	1
	ENSG00000242816	0	0	0	0	0	0	0	0	0	0	0	0
RN7SL846P	ENSG00000242818	0	0	0	0	0	0	0	1	2	0	0	1
	ENSG00000242828	0	0	0	0	0	0	0	0	0	0	0	0
RPS26P21	ENSG00000242829	1	4	0	0	1	0	0	0	1	0	2	0
RPL7AP56	ENSG00000242834	0	0	0	0	0	0	0	0	0	0	0	0
MTCO3P35	ENSG00000242836	0	0	0	0	2	0	1	0	0	0	1	0
RPL21P13	ENSG00000242837	0	0	0	0	0	0	0	0	0	0	0	0
KRT8P35	ENSG00000242841	0	1	0	0	0	0	0	0	0	0	0	0
ALDOAP1	ENSG00000242849	3	2	1	1	0	3	4	0	2	3	1	2
RPL23AP68	ENSG00000242850	0	0	0	0	0	0	0	0	0	0	0	0
ZNF709	ENSG00000242852	86	83	80	85	96	70	121	116	145	97	98	98
RN7SL749P	ENSG00000242853	1	1	0	1	2	0	0	1	1	1	1	0
DNM1P24	ENSG00000242854	0	0	0	0	0	0	0	0	0	0	0	0
RN7SL496P	ENSG00000242855	0	0	0	0	0	0	0	0	0	0	0	0
VN1R105P	ENSG00000242856	0	0	0	0	0	0	0	0	0	0	0	0
	ENSG00000242858	0	0	0	0	0	1	0	1	0	0	0	0
RN7SL180P	ENSG00000242860	0	0	0	0	0	0	0	0	0	0	0	0
	ENSG00000242861	7	5	7	18	15	10	25	16	22	17	12	13
RN7SL677P	ENSG00000242863	0	0	0	0	0	0	0	0	0	0	0	0
RN7SL244P	ENSG00000242865	0	2	4	2	7	3	3	1	4	2	3	4
STRC	ENSG00000242866	0	1	1	0	0	0	0	2	1	0	1	1
RBMY1B	ENSG00000242875	0	0	0	0	0	0	0	0	0	0	0	0
RN7SL812P	ENSG00000242876	1	0	0	4	3	1	3	2	6	3	2	2
NA	ENSG00000242879	0	0	0	0	0	0	0	0	0	0	0	0
	ENSG00000242880	0	0	0	0	0	0	0	0	0	0	0	0
RPL5P11	ENSG00000242882	0	0	0	0	0	0	0	0	0	0	0	0
IGHJ3	ENSG00000242887	0	0	0	0	0	0	0	0	0	0	0	0
	ENSG00000242888	0	0	0	0	0	1	0	1	0	0	0	0
RN7SL449P	ENSG00000242889	0	1	1	0	2	0	3	0	2	1	1	1
RN7SL413P	ENSG00000242893	1	0	0	0	1	0	0	0	0	0	0	0
RN7SL634P	ENSG00000242894	0	0	0	0	0	0	0	0	0	0	0	0
RPL7P16	ENSG00000242899	1	0	0	0	1	0	2	2	2	1	1	1
FLNC-AS1	ENSG00000242902	374	262	330	582	656	596	469	292	519	475	403	482
AADACL2-AS1	ENSG00000242908	0	0	0	0	0	0	0	0	0	0	0	0
	ENSG00000242911	0	0	0	0	0	0	0	0	0	0	0	0
RN7SL384P	ENSG00000242912	0	0	0	0	0	0	0	0	0	0	0	0
SNRPGP7	ENSG00000242915	0	0	0	0	0	0	0	0	0	0	0	0
RPL21P104	ENSG00000242922	0	0	0	0	0	0	0	0	0	0	0	0
NA	ENSG00000242924	0	0	0	0	0	0	0	0	0	0	0	0
PLCH1-AS2	ENSG00000242925	1	0	0	0	0	0	0	0	2	0	0	1
RN7SL868P	ENSG00000242928	0	0	0	0	0	1	0	0	0	0	0	0
RPL7P49	ENSG00000242931	2	1	4	3	1	3	2	1	3	2	1	3
RPL30P6	ENSG00000242936	0	0	0	0	0	0	0	0	0	0	0	0
RPL12P7	ENSG00000242941	0	1	1	1	1	0	0	0	0	0	1	0
NKAIN1P1	ENSG00000242943	0	0	0	0	0	0	0	0	0	0	0	0
RPL29P32	ENSG00000242945	0	0	0	0	0	0	0	0	0	0	0	0
EPS15P1	ENSG00000242948	0	0	0	0	0	0	1	0	0	0	0	0
ERVW-1	ENSG00000242950	15	7	5	17	12	15	25	14	18	19	11	13
	ENSG00000242951	7	6	4	2	8	10	13	5	17	7	6	10
RPSAP3	ENSG00000242952	1	0	0	0	0	1	0	2	1	0	1	1
	ENSG00000242953	0	0	0	0	0	1	0	0	0	0	0	0
	ENSG00000242958	0	2	1	1	3	4	1	0	0	1	2	2
FTH1P23	ENSG00000242960	7	4	9	9	2	5	9	7	12	8	4	9
	ENSG00000242963	0	0	0	0	0	0	0	0	0	0	0	0
	ENSG00000242968	0	0	2	0	0	0	2	0	0	1	0	1
	ENSG00000242970	3	0	2	0	1	1	0	1	1	1	1	1
RN7SL233P	ENSG00000242971	3	0	3	1	0	0	0	1	1	1	0	1
	ENSG00000242973	0	0	0	0	0	1	0	0	0	0	0	0
RN7SL177P	ENSG00000242976	0	0	0	0	0	0	1	0	0	0	0	0
PPIAP83	ENSG00000242978	0	0	0	0	0	0	0	0	0	0	0	0
RPS15AP18	ENSG00000242979	0	0	0	1	2	0	2	1	0	1	1	0
CABYRP1	ENSG00000242983	0	0	0	0	0	0	0	0	0	0	0	0
RN7SL50P	ENSG00000242985	0	0	0	0	0	0	0	0	0	0	0	0
RPL21P99	ENSG00000242986	0	0	0	0	0	0	0	0	0	0	0	0
RN7SL332P	ENSG00000242989	0	0	0	0	0	0	0	0	0	0	0	0
RPL13AP23	ENSG00000242990	0	0	0	0	1	0	0	0	0	0	0	0
RPL7P40	ENSG00000242991	0	0	0	0	0	0	0	0	0	0	0	0
FTH1P4	ENSG00000242992	5	1	1	2	0	1	0	0	1	2	0	1
RPL32P25	ENSG00000242993	0	0	0	0	0	0	0	0	0	0	0	0
	ENSG00000242995	0	0	0	0	0	0	0	0	1	0	0	0
RN7SL379P	ENSG00000242998	0	0	0	0	0	0	0	0	0	0	0	0
RN7SL239P	ENSG00000242999	0	1	1	0	3	0	1	1	0	0	2	0
LY6G6F	ENSG00000243003	0	0	0	0	0	0	0	0	0	0	0	0
	ENSG00000243004	2	1	2	0	1	0	0	2	1	1	1	1
RN7SL16P	ENSG00000243005	0	0	0	1	0	1	0	0	0	0	0	0
RPL12P35	ENSG00000243007	1	1	1	0	0	0	1	0	0	1	0	0
	ENSG00000243008	0	2	0	1	2	0	6	3	3	2	2	1
RPP21	ENSG00000243009	0	0	0	0	0	0	0	0	0	0	0	0
RN7SL266P	ENSG00000243011	0	0	0	0	0	0	0	0	0	0	0	0
NA	ENSG00000243012	0	0	0	0	0	0	0	0	0	0	0	0
PTMAP8	ENSG00000243014	0	0	0	0	0	0	0	1	0	0	0	0
RN7SL737P	ENSG00000243015	13	17	14	18	11	10	32	16	17	21	15	14
	ENSG00000243016	0	0	0	0	0	0	0	0	0	0	0	0
	ENSG00000243018	1	1	1	1	1	0	6	2	2	3	1	1
RPL7P39	ENSG00000243020	0	0	0	0	1	0	0	0	0	0	0	0
MARK3P3	ENSG00000243022	0	0	0	0	1	0	0	0	0	0	0	0
UBA52P3	ENSG00000243023	0	0	1	0	0	0	0	0	1	0	0	1
	ENSG00000243024	1	2	2	2	1	2	2	1	3	2	1	2
MTAPP1	ENSG00000243025	0	0	0	0	0	0	0	1	0	0	0	0
RN7SL354P	ENSG00000243027	0	0	0	1	0	1	0	0	0	0	0	0
RN7SL635P	ENSG00000243029	1	0	0	0	0	0	0	0	0	0	0	0
GAPDHP47	ENSG00000243033	0	0	0	0	0	0	0	0	0	0	0	0
RN7SL810P	ENSG00000243035	0	0	0	0	0	0	0	0	0	0	0	0
	ENSG00000243038	0	0	0	0	0	0	0	0	1	0	0	0
RBMY2FP	ENSG00000243040	0	0	0	0	0	0	0	0	0	0	0	0
	ENSG00000243044	0	0	0	0	0	0	0	0	0	0	0	0
FTHL18	ENSG00000243048	0	0	0	0	0	0	0	0	0	0	0	0
RN7SL33P	ENSG00000243049	0	0	0	0	0	0	0	0	0	0	0	0
RPL30P10	ENSG00000243050	0	0	0	0	0	0	0	0	0	0	0	0
RN7SL269P	ENSG00000243051	0	1	1	0	0	0	1	0	0	0	0	0
RPL31P58	ENSG00000243053	1	1	1	0	0	2	1	2	0	1	1	1
GK-AS1	ENSG00000243055	5	5	4	4	3	7	4	4	5	4	4	5
EIF4EBP3	ENSG00000243056	46	49	62	65	74	69	53	66	63	55	63	65
RPL39P33	ENSG00000243058	0	0	0	0	0	0	0	0	0	0	0	0
RN7SL400P	ENSG00000243059	0	0	0	0	0	0	0	0	0	0	0	0
	ENSG00000243062	0	0	0	0	0	0	0	0	0	0	0	0
IGKV3-7	ENSG00000243063	0	0	0	0	0	0	0	0	0	0	0	0
ABCC13	ENSG00000243064	0	0	0	0	0	0	0	0	0	0	0	0
RN7SL842P	ENSG00000243066	0	0	0	0	0	0	0	0	0	0	0	0
PSMB9	ENSG00000243067	0	0	0	0	0	0	0	0	0	0	0	0
ARHGEF26-AS1	ENSG00000243069	1	2	3	1	0	2	1	5	1	1	2	2
	ENSG00000243071	0	0	0	0	1	0	1	0	0	0	0	0
	ENSG00000243072	0	0	0	0	0	0	0	0	0	0	0	0
PRAMEF4	ENSG00000243073	0	0	0	0	0	0	0	0	0	0	0	0
RN7SL519P	ENSG00000243075	0	0	0	0	0	0	0	0	0	0	0	0
	ENSG00000243081	0	0	0	0	0	0	0	0	0	0	0	0
LINC00870	ENSG00000243083	0	0	0	2	1	4	1	0	1	1	0	2
	ENSG00000243085	0	0	0	0	0	0	0	0	0	0	0	0
	ENSG00000243089	1	1	2	1	3	0	2	0	0	1	1	1
RPL32P2	ENSG00000243094	0	0	1	1	4	1	1	0	3	1	1	2
RPL3P10	ENSG00000243095	0	0	0	0	0	0	0	0	0	0	0	0
	ENSG00000243099	2	1	2	1	1	0	0	0	0	1	1	1
RPS3P7	ENSG00000243101	1	0	1	0	0	0	1	0	1	1	0	1
RN7SL452P	ENSG00000243103	1	0	0	1	0	0	4	0	1	2	0	0
MTND4LP14	ENSG00000243104	0	0	0	0	0	0	0	1	0	0	0	0
	ENSG00000243107	37	30	29	21	32	28	42	16	31	33	26	29
NA	ENSG00000243113	4	5	6	7	6	1	8	9	10	6	7	6
RN7SL849P	ENSG00000243115	0	0	0	0	0	0	0	0	0	0	0	0
	ENSG00000243116	2	2	0	0	0	0	0	0	0	1	1	0
	ENSG00000243122	0	0	0	0	0	0	0	0	0	0	0	0
RN7SL643P	ENSG00000243124	0	0	0	0	0	0	0	0	0	0	0	0
RN7SL807P	ENSG00000243125	0	0	0	0	0	0	0	0	0	0	0	0
	ENSG00000243129	0	0	0	0	0	0	0	0	0	0	0	0
PSG11	ENSG00000243130	0	0	0	0	0	0	0	0	0	0	0	0
NA	ENSG00000243135	0	0	0	0	0	0	0	0	0	0	0	0
RN7SL22P	ENSG00000243136	0	0	0	0	0	0	0	0	0	0	0	0
PSG4	ENSG00000243137	0	0	0	0	0	0	0	0	0	0	0	0
RPL23AP66	ENSG00000243141	0	0	0	0	0	0	0	0	0	0	0	0
	ENSG00000243144	1	1	1	0	0	0	0	0	0	0	0	0
MRPL33	ENSG00000243147	545	508	549	525	555	451	667	753	920	579	605	640
LINC02040	ENSG00000243149	0	0	0	0	0	0	0	0	0	0	0	0
	ENSG00000243150	46	47	54	26	21	24	44	42	39	39	37	39
SYPL1P1	ENSG00000243154	0	0	0	0	0	0	0	0	0	0	0	0
	ENSG00000243155	100	83	92	71	83	67	87	65	76	86	77	78
MICAL3	ENSG00000243156	954	852	872	968	1247	1048	1154	1006	1164	1025	1035	1028
	ENSG00000243160	1	0	0	0	1	0	0	0	0	0	0	0
	ENSG00000243164	0	0	0	0	0	0	0	0	0	0	0	0
	ENSG00000243165	0	0	0	0	0	0	0	0	0	0	0	0
RPS10P28	ENSG00000243167	0	0	0	0	1	1	1	1	0	0	1	0
	ENSG00000243171	0	0	0	0	0	0	0	0	0	0	0	0
RN7SL861P	ENSG00000243173	2	0	0	0	1	0	1	0	1	1	0	0
RPSAP36	ENSG00000243175	2	0	3	1	1	1	4	0	2	2	0	2
	ENSG00000243176	8	5	8	5	9	3	7	7	8	7	7	6
	ENSG00000243179	0	0	0	0	0	0	0	0	0	0	0	0
	ENSG00000243181	19	8	16	13	11	4	18	14	16	17	11	12
CCDC39-AS1	ENSG00000243187	0	0	0	0	1	2	0	0	0	0	0	1
HNRNPA1P17	ENSG00000243188	0	0	0	0	0	0	0	0	0	0	0	0
HLA-DMA	ENSG00000243189	0	0	0	0	0	0	0	0	0	0	0	0
PRKAR2B-AS1	ENSG00000243193	0	0	0	2	0	0	1	1	5	1	0	2
TUBBP11	ENSG00000243195	0	0	0	0	0	0	0	0	0	0	0	0
TUSC7	ENSG00000243197	0	0	0	0	0	0	0	0	2	0	0	1
	ENSG00000243199	54	43	56	41	41	36	65	23	64	53	36	52
PPAN-P2RY11	ENSG00000243207	676	688	686	346	376	313	394	425	469	472	496	489
HLA-DMA	ENSG00000243215	0	0	0	0	0	0	0	0	0	0	0	0
NA	ENSG00000243220	1	1	2	0	0	0	1	0	0	1	0	1
	ENSG00000243224	6	6	4	3	4	2	4	1	1	4	4	2
	ENSG00000243225	0	0	0	0	0	0	0	0	0	0	0	0
RN7SL55P	ENSG00000243227	0	1	0	0	0	0	0	1	0	0	1	0
	ENSG00000243230	41	38	61	73	71	66	39	50	74	51	53	67
PCDHAC2	ENSG00000243232	360	343	321	662	922	714	892	1010	1067	638	758	701
	ENSG00000243234	0	0	1	5	4	4	2	1	1	2	2	2
GSTA9P	ENSG00000243236	0	0	0	0	0	0	0	0	0	0	0	0
IGKV2-30	ENSG00000243238	0	0	0	0	0	0	0	0	0	0	0	0
	ENSG00000243243	5	7	13	1	3	0	1	3	3	2	4	5
STON1	ENSG00000243244	226	232	234	454	556	482	784	710	773	488	499	496
	ENSG00000243245	0	0	0	0	0	0	0	0	0	0	0	0
RPS6P16	ENSG00000243250	1	1	3	1	6	2	1	1	0	1	3	2
NA	ENSG00000243251	119	158	137	25	32	30	37	57	65	60	82	77
	ENSG00000243252	0	0	0	0	0	0	0	0	0	0	0	0
RN7SL350P	ENSG00000243254	0	1	0	0	1	0	0	0	0	0	1	0
RPL30P14	ENSG00000243256	0	1	0	0	0	0	0	1	2	0	1	1
MTCO2P29	ENSG00000243257	0	0	0	0	0	0	0	0	0	0	0	0
RN7SL558P	ENSG00000243260	2	0	2	4	8	4	4	1	4	3	3	3
IGKV2D-29	ENSG00000243264	0	0	0	0	0	0	0	0	0	0	0	0
RPL23AP55	ENSG00000243265	1	0	0	0	0	0	0	0	0	0	0	0
RN7SL614P	ENSG00000243267	0	0	1	0	0	1	2	2	0	1	1	1
	ENSG00000243273	0	0	0	0	0	0	0	0	0	0	0	0
RN7SL571P	ENSG00000243274	0	0	0	0	0	0	0	0	0	0	0	0
	ENSG00000243276	0	0	0	0	0	0	0	0	0	0	0	0
PRAF2	ENSG00000243279	393	352	425	322	336	321	252	540	382	322	409	376
	ENSG00000243280	1	0	0	0	0	0	1	0	0	1	0	0
VSIG8	ENSG00000243284	1	4	5	3	10	6	6	6	8	3	7	6
	ENSG00000243286	0	0	0	0	0	0	0	0	0	0	0	0
RPS17P14	ENSG00000243287	0	0	0	0	0	1	1	2	1	0	1	1
AGAP13P	ENSG00000243289	0	0	0	0	1	3	1	0	1	0	0	1
IGKV1-12	ENSG00000243290	0	0	0	0	0	0	0	0	0	0	0	0
	ENSG00000243295	0	0	0	0	0	0	0	0	0	0	0	0
	ENSG00000243296	0	0	0	1	1	3	0	0	0	0	0	1
RPL31P61	ENSG00000243297	0	1	1	1	2	2	1	1	1	1	1	1
NA	ENSG00000243300	0	0	0	0	0	0	0	1	1	0	0	0
	ENSG00000243302	62	40	38	46	80	71	71	103	69	60	74	59
	ENSG00000243303	0	0	0	0	2	1	0	0	0	0	1	0
	ENSG00000243304	2	1	1	2	5	2	0	0	4	1	2	2
	ENSG00000243305	15	6	9	8	11	11	10	9	4	11	9	8
POM121L6P	ENSG00000243307	2	0	0	0	1	0	0	0	2	1	0	1
	ENSG00000243312	7	4	8	3	4	2	6	1	10	5	3	7
RN7SL285P	ENSG00000243313	0	0	0	0	0	0	1	0	1	0	0	0
	ENSG00000243314	0	0	0	0	0	0	0	0	0	0	0	0
GUCY2GP	ENSG00000243316	0	0	0	0	0	0	0	0	0	0	0	0
STMP1	ENSG00000243317	798	792	745	467	518	466	941	915	1122	735	742	778
FGF14-IT1	ENSG00000243319	0	0	0	0	1	1	3	0	0	1	0	0
LINC01998	ENSG00000243321	0	0	0	0	0	1	0	1	1	0	0	1
PTPRVP	ENSG00000243323	0	0	0	5	10	7	3	5	10	3	5	6
	ENSG00000243328	0	0	0	0	0	0	0	0	0	0	0	0
RN7SL174P	ENSG00000243333	0	0	0	0	0	0	0	0	0	0	0	0
KCTD7	ENSG00000243335	1005	967	951	839	1037	896	1014	831	1137	953	945	995
HLA-J	ENSG00000243336	0	0	0	0	0	0	0	0	0	0	0	0
RN7SL307P	ENSG00000243338	0	0	0	0	0	0	0	0	0	0	0	0
RN7SL738P	ENSG00000243339	4	1	0	1	2	1	2	1	5	2	1	2
	ENSG00000243345	0	0	0	0	0	0	0	0	0	0	0	0
RN7SL601P	ENSG00000243346	0	0	0	0	0	0	0	0	0	0	0	0
LINC02045	ENSG00000243347	0	0	0	0	0	0	0	0	0	0	0	0
	ENSG00000243349	0	0	1	1	0	0	0	1	0	0	0	0
NA	ENSG00000243350	0	1	2	0	0	0	0	0	1	0	0	1
RN7SL8P	ENSG00000243352	0	0	0	0	0	0	0	0	0	0	0	0
RPS29P19	ENSG00000243353	0	0	1	0	0	0	0	0	1	0	0	1
	ENSG00000243355	0	0	0	0	0	0	0	0	0	0	0	0
RN7SL815P	ENSG00000243359	0	1	1	1	0	0	1	0	0	1	0	0
EFNA4	ENSG00000243364	65	70	85	108	124	90	96	102	110	90	99	95
RN7SL278P	ENSG00000243365	0	0	0	0	0	0	0	0	0	0	0	0
RN7SL60P	ENSG00000243366	0	0	0	0	0	0	0	0	0	0	0	0
MCCC1-AS1	ENSG00000243368	7	14	17	28	32	26	33	26	34	23	24	26
RN7SL775P	ENSG00000243370	0	2	0	1	1	3	2	2	1	1	2	1
RN7SL173P	ENSG00000243373	0	0	0	0	1	0	1	0	0	0	0	0
RN7SL72P	ENSG00000243374	0	0	0	0	0	0	0	0	0	0	0	0
	ENSG00000243378	0	0	0	0	0	0	0	0	0	0	0	0
RN7SL89P	ENSG00000243383	1	0	0	0	0	0	0	0	0	0	0	0
	ENSG00000243384	1	0	0	3	3	2	4	6	8	3	3	3
	ENSG00000243385	1	0	1	0	0	0	0	0	0	0	0	0
RPL3P3	ENSG00000243388	1	0	0	2	1	1	1	1	2	1	1	1
	ENSG00000243389	1	4	3	4	2	0	4	2	7	3	3	3
RPL32P7	ENSG00000243396	0	0	1	0	0	0	2	2	1	1	1	1
RN7SL141P	ENSG00000243398	0	0	0	1	0	1	0	0	0	0	0	0
	ENSG00000243402	0	0	2	1	4	0	1	0	0	1	1	1
	ENSG00000243403	2	0	2	1	1	0	3	2	2	2	1	1
RPL35AP32	ENSG00000243404	5	4	2	8	7	8	9	3	9	7	5	6
MRPS31P5	ENSG00000243406	124	136	118	111	152	125	130	128	160	122	139	134
PSMD6-AS1	ENSG00000243410	10	4	3	5	11	16	8	4	12	8	6	10
TICAM2	ENSG00000243414	264	233	223	78	105	100	135	119	173	159	152	165
	ENSG00000243415	5	3	0	1	1	0	4	3	3	3	2	1
RPS3AP18	ENSG00000243417	2	0	1	0	0	0	0	0	1	1	0	1
RN7SL734P	ENSG00000243420	0	0	0	0	0	0	0	0	0	0	0	0
RPL23AP49	ENSG00000243422	8	10	18	9	8	6	13	10	6	10	9	10
	ENSG00000243423	2	0	1	0	1	1	0	0	1	1	0	1
RN7SL107P	ENSG00000243424	0	0	0	0	0	0	0	0	0	0	0	0
RN7SL454P	ENSG00000243426	0	0	0	0	0	0	0	0	0	0	0	0
OR7E29P	ENSG00000243429	1	1	3	0	0	0	0	0	0	0	0	1
	ENSG00000243430	0	0	0	0	0	0	0	0	0	0	0	0
RPL5P30	ENSG00000243431	7	5	5	11	21	12	22	15	13	13	14	10
	ENSG00000243433	4	3	3	8	6	13	6	9	1	6	6	6
RN7SL370P	ENSG00000243437	0	0	0	1	0	1	0	0	0	0	0	0
LARP1BP2	ENSG00000243438	0	0	0	0	2	0	0	0	0	0	1	0
RN7SL352P	ENSG00000243439	0	0	0	0	0	0	0	0	0	0	0	0
NA	ENSG00000243440	0	0	0	0	4	0	0	0	0	0	1	0
OR5V1	ENSG00000243441	0	0	0	0	0	0	0	0	0	0	0	0
NA	ENSG00000243444	241	207	206	474	657	672	953	805	858	556	556	579
	ENSG00000243445	0	2	1	2	1	2	2	1	1	1	1	1
RN7SL284P	ENSG00000243446	0	0	0	0	0	0	0	1	0	0	0	0
C4orf48	ENSG00000243449	68	63	72	39	36	23	23	26	28	43	42	41
NA	ENSG00000243453	0	0	0	0	1	0	0	0	1	0	0	0
RPS18P13	ENSG00000243455	1	0	0	0	0	0	0	0	0	0	0	0
IGKV1-5	ENSG00000243466	0	0	0	0	0	0	0	0	0	0	0	0
INGX	ENSG00000243468	0	0	0	0	0	0	0	0	1	0	0	0
RPL7P51	ENSG00000243469	0	0	0	0	0	0	0	0	0	0	0	0
NAA80	ENSG00000243477	58	74	92	60	63	46	52	67	76	57	68	71
AOX2P	ENSG00000243478	0	0	0	0	0	1	1	0	0	0	0	0
MNX1-AS1	ENSG00000243479	0	0	0	0	0	0	0	0	0	0	0	0
AMY2A	ENSG00000243480	0	0	0	0	0	0	0	0	0	0	0	0
	ENSG00000243483	1	1	0	0	0	0	0	0	0	0	0	0
MIR1302-2HG	ENSG00000243485	0	0	0	0	0	0	0	1	0	0	0	0
	ENSG00000243486	0	0	0	0	0	0	0	0	0	0	0	0
RN7SL337P	ENSG00000243488	0	0	0	0	0	0	0	0	0	0	0	0
KRTAP10-11	ENSG00000243489	0	0	0	0	0	0	0	0	0	0	0	0
	ENSG00000243491	0	0	0	1	2	0	0	0	0	0	1	0
HLA-L	ENSG00000243492	0	0	0	0	0	0	0	0	0	0	0	0
	ENSG00000243494	0	0	0	0	0	0	0	0	0	0	0	0
GMFBP1	ENSG00000243495	0	0	0	0	0	0	0	0	1	0	0	0
HLA-DOB	ENSG00000243496	0	0	0	0	0	0	0	0	0	0	0	0
UBA52P5	ENSG00000243498	2	2	3	4	1	0	0	2	3	2	2	2
RPS6P21	ENSG00000243499	0	0	0	0	0	0	0	0	0	0	0	0
NA	ENSG00000243500	0	0	0	0	1	0	0	0	0	0	0	0
	ENSG00000243501	21	12	17	14	13	12	6	6	27	14	10	19
	ENSG00000243503	0	0	0	0	0	0	0	0	0	0	0	0
RPS23P1	ENSG00000243504	0	1	0	1	2	2	1	0	2	1	1	1
RN7SL240P	ENSG00000243505	0	0	0	0	0	0	0	0	0	0	0	0
	ENSG00000243507	0	0	0	0	0	0	0	0	0	0	0	0
DNAJB6P7	ENSG00000243508	0	0	1	0	0	0	1	0	1	0	0	1
TNFRSF6B	ENSG00000243509	40	28	27	29	9	17	12	10	17	27	16	20
RN7SL111P	ENSG00000243510	0	0	0	0	0	0	0	0	0	0	0	0
RPL32P33	ENSG00000243514	0	0	0	0	0	0	0	0	0	0	0	0
RPL12P40	ENSG00000243516	0	0	0	0	0	0	0	0	0	0	0	0
	ENSG00000243517	1	1	1	3	4	0	3	9	1	2	5	1
	ENSG00000243518	0	0	0	0	0	0	0	0	0	0	0	0
IGLVIVOR22-2	ENSG00000243519	0	0	2	0	1	0	1	0	1	0	0	1
RPL5P33	ENSG00000243521	0	0	0	0	0	0	0	0	1	0	0	0
	ENSG00000243531	0	0	0	0	1	0	0	0	0	0	0	0
RN7SL19P	ENSG00000243532	0	0	0	0	0	0	0	0	0	0	0	0
RPL32P20	ENSG00000243537	0	0	0	0	0	0	0	0	0	0	0	0
RPS26P28	ENSG00000243538	2	3	2	4	2	0	2	4	2	3	3	1
RN7SL649P	ENSG00000243539	0	0	0	0	0	0	0	0	0	0	0	0
RN7SL104P	ENSG00000243541	0	0	0	0	0	0	0	0	0	0	0	0
WFDC6	ENSG00000243543	1	1	4	0	0	1	0	1	0	0	1	2
RN7SL172P	ENSG00000243544	1	0	0	0	0	0	0	0	0	0	0	0
RN7SL108P	ENSG00000243546	0	0	0	0	0	0	0	0	0	0	0	0
HNRNPKP4	ENSG00000243547	24	7	9	7	7	5	12	7	16	14	7	10
RN7SL101P	ENSG00000243548	0	0	0	0	0	0	0	0	0	0	0	0
RN7SL705P	ENSG00000243549	0	0	0	0	0	0	0	0	0	0	0	0
LINC01214	ENSG00000243550	1	0	0	0	0	0	1	0	0	1	0	0
	ENSG00000243554	44	27	41	59	41	32	73	56	61	59	41	45
RN7SL364P	ENSG00000243560	0	0	0	1	3	1	1	1	1	1	1	1
RN7SL838P	ENSG00000243562	0	0	0	1	2	0	0	1	1	0	1	0
UPK3B	ENSG00000243566	0	1	4	1	1	2	1	0	4	1	1	3
	ENSG00000243568	0	0	1	0	1	5	2	0	2	1	0	3
CFB	ENSG00000243570	0	0	0	0	0	0	0	0	0	0	0	0
LINC02017	ENSG00000243572	0	0	0	0	0	0	0	0	0	0	0	0
	ENSG00000243574	0	0	0	0	1	1	1	0	1	0	0	1
RPS29P25	ENSG00000243581	0	0	0	0	0	0	0	0	0	0	0	0
NA	ENSG00000243583	0	0	0	0	0	0	0	0	0	0	0	0
	ENSG00000243584	0	0	0	0	0	0	1	0	0	0	0	0
NA	ENSG00000243587	12	9	9	12	12	13	13	10	16	12	10	13
RN7SL282P	ENSG00000243591	0	0	0	0	0	0	0	0	0	0	0	0
RPL17P22	ENSG00000243592	1	1	3	0	0	3	1	1	1	1	1	2
LINC02049	ENSG00000243593	0	0	0	0	0	0	0	0	0	0	0	0
PSMB9	ENSG00000243594	0	0	0	0	0	0	0	0	0	0	0	0
	ENSG00000243596	0	0	0	0	0	0	0	0	0	0	0	0
RPL12P24	ENSG00000243601	0	0	0	0	0	0	0	0	3	0	0	1
RPL35AP26	ENSG00000243607	3	0	1	0	0	0	2	3	1	2	1	1
RPS2P44	ENSG00000243609	0	0	0	1	0	2	0	0	0	0	0	1
HLA-DOB	ENSG00000243612	0	0	0	0	0	0	0	0	0	0	0	0
	ENSG00000243613	85	98	86	79	89	104	99	59	97	88	82	96
	ENSG00000243620	11	6	12	17	14	21	21	15	19	16	12	17
	ENSG00000243621	0	0	0	1	1	0	0	0	0	0	0	0
SMIM34A	ENSG00000243627	0	0	0	0	0	0	0	0	0	0	0	0
LINC00880	ENSG00000243629	2	4	2	0	1	0	0	2	1	1	2	1
RN7SL542P	ENSG00000243633	0	0	0	0	0	0	0	0	0	0	0	0
	ENSG00000243635	0	0	0	0	0	0	0	1	0	0	0	0
	ENSG00000243636	0	0	0	0	0	0	0	0	0	0	0	0
OR13C7	ENSG00000243641	0	0	0	0	0	0	1	0	0	0	0	0
RN7SL526P	ENSG00000243642	0	0	0	6	4	5	1	0	3	2	1	3
TSPY20P	ENSG00000243643	0	0	0	0	0	0	0	0	0	0	0	0
IL10RB	ENSG00000243646	195	177	202	242	274	239	252	244	314	230	232	252
	ENSG00000243648	0	0	0	1	2	0	0	2	0	0	1	0
CFB	ENSG00000243649	33	19	30	14	15	16	17	9	16	21	14	21
RN7SL834P	ENSG00000243650	4	1	2	1	3	0	0	2	1	2	2	1
	ENSG00000243655	0	0	0	0	0	0	0	0	1	0	0	0
MTND5P16	ENSG00000243658	0	0	0	0	1	1	1	1	2	0	1	1
	ENSG00000243659	0	0	0	0	2	3	2	0	2	1	1	2
ZNF487	ENSG00000243660	48	43	46	33	51	40	36	59	63	39	51	50
WBP1LP1	ENSG00000243661	0	0	0	0	0	0	0	0	0	0	0	0
RPS4XP14	ENSG00000243663	0	1	0	0	2	1	0	0	3	0	1	1
RPS29P12	ENSG00000243664	0	0	0	0	0	0	0	0	0	0	0	0
WDR92	ENSG00000243667	242	250	287	174	200	150	234	235	283	217	228	240
RPL34P23	ENSG00000243669	0	0	0	0	0	0	0	0	0	0	0	0
RN7SL761P	ENSG00000243671	0	0	0	0	0	0	0	0	0	0	0	0
RPS3AP40	ENSG00000243672	0	0	0	0	1	0	2	0	1	1	0	0
OR7E66P	ENSG00000243674	0	0	0	0	0	0	0	0	0	0	0	0
RPL35AP9	ENSG00000243675	0	1	0	0	0	0	0	1	1	0	1	0
NME2	ENSG00000243678	5424	5512	5564	2869	2867	2275	3229	3109	4001	3841	3829	3947
	ENSG00000243679	34	27	27	54	47	61	47	24	55	45	33	48
RPL37P23	ENSG00000243680	1	3	3	1	1	1	2	15	2	1	6	2
RPLP1P11	ENSG00000243686	11	5	8	8	13	6	8	7	11	9	8	8
RPL35AP10	ENSG00000243687	1	0	0	0	1	0	0	0	0	0	0	0
LINC02027	ENSG00000243694	0	0	0	0	0	0	0	0	0	0	0	0
	ENSG00000243695	0	0	0	0	0	0	0	0	0	0	0	0
	ENSG00000243696	43	43	51	2055	1814	1746	1842	1720	2180	1313	1192	1326
	ENSG00000243697	3	2	5	6	3	3	6	3	3	5	3	4
RN7SL598P	ENSG00000243700	0	0	0	0	0	0	0	0	0	0	0	0
DUBR	ENSG00000243701	116	109	100	200	271	236	357	340	390	224	240	242
RN7SL638P	ENSG00000243702	0	0	0	0	0	0	0	0	1	0	0	0
RN7SL105P	ENSG00000243704	0	0	0	2	0	0	0	0	0	1	0	0
	ENSG00000243705	1	0	0	0	0	0	0	0	0	0	0	0
PLA2G4B	ENSG00000243708	41	43	44	242	229	191	135	105	151	139	126	129
LEFTY1	ENSG00000243709	3	1	4	6	5	2	1	1	3	3	2	3
CFAP57	ENSG00000243710	121	124	149	39	34	46	35	40	60	65	66	85
RPL21P116	ENSG00000243711	0	0	3	1	3	2	4	4	2	2	2	2
CACNA2D3-AS1	ENSG00000243715	0	1	2	7	17	8	19	12	12	9	10	7
NPIPB5	ENSG00000243716	80	63	74	74	86	89	66	141	72	73	97	78
HLA-DMA	ENSG00000243719	0	0	0	0	0	0	0	0	0	0	0	0
RPL21P127	ENSG00000243720	0	0	0	0	0	0	0	0	0	0	0	0
RPL23AP63	ENSG00000243721	3	3	4	1	4	4	4	6	0	3	4	3
RN7SL393P	ENSG00000243723	0	0	0	0	0	0	0	0	0	0	0	0
TTC4	ENSG00000243725	763	821	797	351	344	274	408	443	531	507	536	534
OR5V1	ENSG00000243729	0	0	0	0	0	0	0	0	0	0	0	0
RPL29P3	ENSG00000243730	1	0	0	1	0	0	1	2	4	1	1	1
	ENSG00000243733	0	0	0	0	0	0	0	0	0	0	0	0
RN7SL181P	ENSG00000243738	0	4	1	2	5	5	6	1	1	3	3	2
RPLP0P2	ENSG00000243742	47	49	59	62	52	41	57	40	69	55	47	56
	ENSG00000243744	1	0	0	1	0	0	0	0	0	1	0	0
EEF1A1P10	ENSG00000243746	4	0	1	0	3	0	1	1	2	2	1	1
TMEM35B	ENSG00000243749	62	56	60	52	79	56	82	100	94	65	78	70
HLA-L	ENSG00000243753	85	87	81	61	85	64	63	72	97	70	81	81
RPL35AP15	ENSG00000243758	0	0	0	0	1	0	0	0	0	0	0	0
ST13P15	ENSG00000243759	2	0	1	2	2	0	2	6	5	2	3	2
RPL32P4	ENSG00000243761	0	0	0	0	0	0	0	0	0	0	0	0
	ENSG00000243762	130	112	146	120	126	108	119	77	131	123	105	128
HOTTIP	ENSG00000243766	0	0	1	0	0	0	0	0	0	0	0	0
RN7SL65P	ENSG00000243770	0	0	0	0	1	0	0	0	0	0	0	0
	ENSG00000243771	0	0	0	0	0	0	0	0	0	0	0	0
KIR2DL3	ENSG00000243772	0	0	0	0	0	0	0	0	0	0	0	0
OSTCP1	ENSG00000243775	1	0	0	0	0	0	0	0	0	0	0	0
	ENSG00000243777	2	0	0	0	0	1	2	0	0	1	0	0
	ENSG00000243779	1	0	0	0	0	0	1	4	0	1	1	0
	ENSG00000243780	0	0	0	0	0	0	0	0	0	0	0	0
	ENSG00000243781	0	0	3	1	1	0	2	3	0	1	1	1
RN7SL78P	ENSG00000243782	0	0	0	0	0	0	1	0	0	0	0	0
JMJD7	ENSG00000243789	46	52	55	117	131	121	92	63	114	85	82	97
OR7E89P	ENSG00000243792	0	0	0	0	0	0	0	0	0	0	0	0
SNRPCP10	ENSG00000243794	0	0	1	1	0	0	0	0	0	0	0	0
LINC02044	ENSG00000243795	2	2	1	8	11	7	12	15	7	7	9	5
	ENSG00000243797	0	0	1	1	0	0	1	0	7	1	0	3
PEX5L-AS1	ENSG00000243799	0	1	0	0	1	0	0	0	0	0	1	0
RN7SL461P	ENSG00000243801	0	0	0	0	0	0	0	0	0	0	0	0
	ENSG00000243802	0	1	0	2	1	2	1	1	1	1	1	1
LY6G6F	ENSG00000243804	0	0	0	0	0	0	0	0	0	0	0	0
RPL7P18	ENSG00000243806	0	1	0	0	0	0	0	0	2	0	0	1
CFAP61-AS1	ENSG00000243810	0	0	0	0	0	0	0	0	0	0	0	0
APOBEC3D	ENSG00000243811	22	25	21	28	32	31	26	23	31	25	27	28
	ENSG00000243813	0	0	0	0	0	0	0	0	0	0	0	0
RN7SL189P	ENSG00000243817	0	0	0	0	0	0	0	0	0	0	0	0
	ENSG00000243818	0	0	0	0	0	0	0	0	0	0	0	0
RN7SL832P	ENSG00000243819	29	24	24	11	7	4	5	12	5	15	14	11
	ENSG00000243822	0	0	0	0	0	0	0	0	0	0	0	0
RPL12P6	ENSG00000243824	0	0	0	0	1	2	2	4	4	1	2	2
	ENSG00000243828	0	0	0	0	0	0	0	0	0	0	0	0
	ENSG00000243829	1	2	2	7	3	4	5	2	5	4	2	4
	ENSG00000243830	0	1	3	1	1	0	1	5	4	1	2	2
	ENSG00000243831	0	0	0	0	0	0	0	0	0	0	0	0
LINC02000	ENSG00000243832	0	0	0	0	0	0	0	0	0	0	0	0
WDR86-AS1	ENSG00000243836	1	2	4	63	72	49	69	74	73	44	49	42
PSMC1P7	ENSG00000243838	0	0	0	0	0	0	0	0	0	0	0	0
RPL17P33	ENSG00000243844	0	0	0	0	0	0	0	1	0	0	0	0
RN7SL30P	ENSG00000243845	0	0	0	0	0	2	0	0	0	0	0	1
RN7SL610P	ENSG00000243847	1	1	0	1	1	0	3	1	1	2	1	0
CFAP44-AS1	ENSG00000243849	1	0	2	7	3	5	6	8	8	5	4	5
ALDH7A1P3	ENSG00000243853	0	0	0	0	0	0	0	0	0	0	0	0
RN7SL67P	ENSG00000243854	1	1	3	1	1	0	0	1	3	1	1	2
RPL12P5	ENSG00000243855	0	0	0	0	0	0	0	0	0	0	0	0
RN7SL551P	ENSG00000243856	0	0	0	0	0	0	0	0	0	0	0	0
RPL5P17	ENSG00000243859	1	2	2	1	3	4	10	5	8	4	3	5
	ENSG00000243861	0	0	0	0	0	0	0	0	0	0	0	0
RPS3AP50	ENSG00000243864	0	0	0	0	0	0	0	0	0	0	0	0
RN7SL236P	ENSG00000243870	0	0	0	0	0	0	1	0	1	0	0	0
RN7SL487P	ENSG00000243871	3	1	0	0	5	1	1	2	1	1	3	1
RN7SL464P	ENSG00000243872	0	0	0	0	0	0	0	0	0	0	0	0
HMGB1P36	ENSG00000243873	0	0	0	0	0	0	0	0	0	0	0	0
HMGB1P38	ENSG00000243877	0	0	0	0	0	0	0	0	0	0	0	0
RN7SL419P	ENSG00000243883	1	0	0	0	0	0	0	0	0	0	0	0
	ENSG00000243885	2	0	0	0	1	0	0	0	0	1	0	0
	ENSG00000243886	1	3	0	0	1	1	0	1	3	0	2	1
	ENSG00000243888	44	30	51	35	44	42	32	51	31	37	42	41
TRBV8-1	ENSG00000243889	0	0	0	0	0	0	0	0	0	0	0	0
RPS3AP16	ENSG00000243894	0	0	0	0	0	0	1	0	0	0	0	0
OR2A7	ENSG00000243896	0	0	3	0	2	1	0	0	3	0	1	2
EGFL8	ENSG00000243897	0	0	0	0	0	0	0	0	0	0	0	0
RN7SL320P	ENSG00000243900	0	0	0	0	2	1	0	0	0	0	1	0
ELFN2	ENSG00000243902	4	2	5	3	4	3	1	2	5	3	3	4
	ENSG00000243903	0	0	0	0	0	0	0	0	0	0	0	0
RPSAP5	ENSG00000243904	1	0	0	0	0	0	0	0	0	0	0	0
RN7SL679P	ENSG00000243905	0	0	0	0	0	0	0	0	0	0	0	0
TUBA4B	ENSG00000243910	2	1	0	3	0	1	1	1	0	2	1	0
RN7SL430P	ENSG00000243911	0	0	0	0	0	2	0	0	0	0	0	1
RPL5P14	ENSG00000243914	0	0	0	0	0	0	1	1	0	0	0	0
THAP12P2	ENSG00000243915	0	1	0	0	0	0	1	0	2	0	0	1
	ENSG00000243916	0	0	1	0	0	0	0	0	0	0	0	0
EIF4BP8	ENSG00000243918	0	0	0	0	0	1	1	1	0	0	0	0
RPS26P24	ENSG00000243920	0	0	0	0	0	0	0	0	0	0	0	0
RPS24P18	ENSG00000243925	0	0	0	0	0	0	0	0	0	0	0	0
TIPARP-AS1	ENSG00000243926	4	2	0	5	5	2	10	7	11	6	5	4
MRPS6	ENSG00000243927	711	733	750	529	603	520	662	758	895	634	698	722
	ENSG00000243929	0	0	0	0	0	0	0	0	0	0	0	0
RPS12P21	ENSG00000243930	0	0	0	1	1	0	1	0	2	1	0	1
	ENSG00000243939	0	0	0	0	0	0	0	0	0	0	0	0
ZNF512	ENSG00000243943	637	610	630	947	1024	859	1341	1431	1532	975	1022	1007
	ENSG00000243944	0	0	0	0	1	0	0	1	1	0	1	0
	ENSG00000243945	0	0	0	0	0	0	0	0	0	0	0	0
RN7SL308P	ENSG00000243951	0	0	0	0	0	0	0	0	1	0	0	0
	ENSG00000243953	2	1	1	1	0	0	0	0	0	1	0	0
RN7SL743P	ENSG00000243954	0	0	0	0	0	0	1	0	0	0	0	0
GSTA1	ENSG00000243955	0	1	2	1	1	1	1	2	1	1	1	1
RN7SL647P	ENSG00000243957	0	0	0	0	0	0	0	0	0	0	0	0
PSMB9	ENSG00000243958	0	0	0	0	0	0	0	0	0	0	0	0
RN7SL684P	ENSG00000243959	0	0	0	0	0	0	0	0	0	0	0	0
	ENSG00000243960	590	583	601	410	375	325	356	380	475	452	446	467
PARAL1	ENSG00000243961	0	0	0	4	0	0	0	0	0	1	0	0
RPL23AP65	ENSG00000243964	2	4	3	1	0	0	5	4	10	3	3	4
NBPF5P	ENSG00000243967	0	0	0	0	0	0	0	0	0	0	0	0
RN7SL402P	ENSG00000243968	0	0	0	0	0	0	0	0	0	0	0	0
	ENSG00000243969	0	0	0	0	0	0	0	0	0	0	0	0
PPIEL	ENSG00000243970	4	6	1	5	11	9	3	7	10	4	8	7
VTI1BP1	ENSG00000243974	0	0	0	0	2	0	0	3	1	0	2	0
RN7SL523P	ENSG00000243976	0	0	0	0	0	0	0	0	0	0	0	0
H3P13	ENSG00000243977	0	0	0	0	0	0	1	0	2	0	0	1
RTL9	ENSG00000243978	23	23	31	51	74	58	81	64	94	52	54	61
	ENSG00000243979	1	0	0	0	0	1	1	0	0	1	0	0
RN7SL702P	ENSG00000243980	0	0	0	0	0	0	0	0	0	0	0	0
	ENSG00000243981	0	0	0	0	0	0	0	0	0	0	0	0
ENO1P3	ENSG00000243986	0	0	1	0	0	0	0	0	0	0	0	0
RPS24P17	ENSG00000243988	1	0	0	0	0	1	0	0	0	0	0	0
ACY1	ENSG00000243989	174	173	195	113	120	105	92	74	104	126	122	135
RN7SL447P	ENSG00000243991	0	0	0	0	0	0	0	0	0	0	0	0
NA	ENSG00000243993	0	1	0	0	0	2	4	0	0	1	0	1
	ENSG00000243995	0	0	0	0	0	0	0	0	0	0	0	0
	ENSG00000244000	0	0	0	0	0	0	0	0	0	0	0	0
RPSAP39	ENSG00000244002	0	0	0	0	0	0	0	0	0	0	0	0
RN7SL143P	ENSG00000244003	0	0	0	0	0	0	0	0	0	0	0	0
RPS3AP19	ENSG00000244004	0	0	0	0	0	0	1	1	1	0	0	0
NFS1	ENSG00000244005	301	317	359	262	271	194	262	282	291	275	290	281
RN7SL799P	ENSG00000244006	0	0	0	0	0	0	0	0	0	0	0	0
B3GAT3P1	ENSG00000244009	1	3	1	0	0	3	1	0	0	1	1	1
RPL35P6	ENSG00000244018	0	0	0	0	1	1	2	1	0	1	1	0
RPS2P24	ENSG00000244019	0	0	0	0	0	0	1	0	0	0	0	0
MT1HL1	ENSG00000244020	0	0	0	1	0	0	1	0	0	1	0	0
	ENSG00000244021	0	0	0	1	0	1	2	0	2	1	0	1
LARP7P4	ENSG00000244024	0	0	0	0	0	0	0	0	0	0	0	0
KRTAP19-3	ENSG00000244025	0	0	0	0	0	0	0	0	0	0	0	0
FAM86DP	ENSG00000244026	222	234	257	157	177	146	146	207	176	175	206	193
RPS3AP17	ENSG00000244031	0	0	0	0	0	0	0	0	0	0	0	0
RN7SL228P	ENSG00000244033	0	0	0	0	0	0	0	0	0	0	0	0
RN7SL424P	ENSG00000244034	0	0	0	0	0	0	0	0	0	0	0	0
	ENSG00000244036	29	39	52	20	24	26	32	36	44	27	33	41
DDOST	ENSG00000244038	4110	4171	4544	3063	3176	2593	2427	2141	2920	3200	3163	3352
	ENSG00000244039	1	0	0	0	0	0	0	0	0	0	0	0
IL12A-AS1	ENSG00000244040	0	1	0	2	2	1	0	0	0	1	1	0
LINC01011	ENSG00000244041	13	18	22	26	28	18	29	37	39	23	28	26
RPS27P27	ENSG00000244043	0	0	0	0	0	0	0	0	0	0	0	0
RN7SL735P	ENSG00000244044	0	0	0	1	0	0	0	0	0	0	0	0
TMEM199	ENSG00000244045	447	407	442	219	234	210	231	252	352	299	298	335
RPS18P6	ENSG00000244048	0	0	0	0	0	2	1	0	0	0	0	1
DEFB109F	ENSG00000244050	2	0	2	5	3	2	8	7	7	5	3	4
RPL5P24	ENSG00000244052	1	1	1	0	0	1	3	0	1	1	0	1
RPL13AP2	ENSG00000244053	0	0	1	0	2	2	0	1	2	0	1	2
	ENSG00000244055	40	39	44	69	74	56	75	80	93	61	64	64
RN7SL417P	ENSG00000244056	0	3	0	2	1	4	5	2	5	2	2	3
LCE3C	ENSG00000244057	0	0	0	0	0	0	0	0	0	0	0	0
RPS2P41	ENSG00000244060	2	0	0	0	0	1	0	1	0	1	0	0
	ENSG00000244061	0	0	0	2	1	0	0	0	0	1	0	0
	ENSG00000244062	0	0	0	0	0	0	0	0	0	0	0	0
	ENSG00000244063	1	0	0	0	2	2	1	4	1	1	2	1
MARK2P17	ENSG00000244065	0	0	0	2	0	0	0	0	0	1	0	0
RN7SL148P	ENSG00000244066	0	0	0	0	0	0	0	0	0	0	0	0
GSTA2	ENSG00000244067	0	0	0	0	0	0	0	0	0	0	0	0
RPL9P33	ENSG00000244071	0	0	0	0	0	0	1	0	0	0	0	0
RPS4XP6	ENSG00000244073	2	2	1	2	1	5	8	2	3	4	2	3
	ENSG00000244076	0	1	1	2	2	0	0	0	1	1	1	1
RN7SL833P	ENSG00000244080	0	0	1	3	0	1	0	0	1	1	0	1
	ENSG00000244081	0	0	0	0	0	0	0	0	0	0	0	0
	ENSG00000244083	0	0	0	0	0	0	0	0	0	0	0	0
	ENSG00000244086	0	0	1	0	0	0	1	0	1	0	0	1
RPL23AP44	ENSG00000244088	0	0	0	0	0	0	0	0	0	0	0	0
HMGB1P30	ENSG00000244089	0	0	0	0	0	0	0	0	0	0	0	0
RN7SL483P	ENSG00000244091	0	0	0	0	0	0	0	0	0	0	0	0
SPRR2F	ENSG00000244094	1	0	1	0	0	0	3	0	0	1	0	0
RPS4XP17	ENSG00000244097	3	5	3	0	0	1	7	4	2	3	3	2
RPS23P3	ENSG00000244099	0	0	0	0	0	0	0	0	0	0	0	0
HMGN1P10	ENSG00000244101	0	0	0	0	0	0	0	0	0	0	0	0
RN7SL659P	ENSG00000244104	0	0	0	0	0	0	0	2	3	0	1	1
RN7SL250P	ENSG00000244107	0	0	0	0	0	0	0	0	0	0	0	0
RN7SL508P	ENSG00000244112	0	0	0	1	2	0	0	0	0	0	1	0
	ENSG00000244113	0	0	0	0	0	0	0	0	0	0	0	0
DNAJC25-GNG10	ENSG00000244115	204	189	162	80	89	66	207	283	251	164	187	160
IGKV2-28	ENSG00000244116	0	0	0	0	0	0	0	0	0	0	0	0
PDCL3P4	ENSG00000244119	3	6	3	16	11	6	17	13	7	12	10	5
UGT1A7	ENSG00000244122	0	0	0	0	0	0	0	0	0	0	0	0
ATP1B3-AS1	ENSG00000244124	13	6	5	16	34	29	29	17	23	19	19	19
	ENSG00000244125	0	0	0	0	0	0	0	0	1	0	0	0
LINC01322	ENSG00000244128	0	1	2	1	1	0	1	0	0	1	1	1
UBE2Q2P9	ENSG00000244130	0	0	0	0	0	0	0	0	0	0	0	0
RPSAP51	ENSG00000244131	0	1	1	0	1	0	1	0	0	0	1	0
RPS12P20	ENSG00000244134	0	0	0	2	0	0	0	0	2	1	0	1
	ENSG00000244137	1	3	2	8	9	14	4	7	18	4	6	11
RN7SL397P	ENSG00000244139	0	0	0	0	0	0	0	0	0	0	0	0
ATP6V0CP2	ENSG00000244142	0	0	0	0	0	0	0	0	0	0	0	0
	ENSG00000244144	0	0	0	0	1	2	0	0	0	0	0	1
	ENSG00000244146	0	0	0	0	0	0	0	0	0	0	0	0
	ENSG00000244151	436	423	502	447	456	415	283	284	402	389	388	440
WWP1P1	ENSG00000244153	0	0	0	0	0	0	1	0	0	0	0	0
CYP4F34P	ENSG00000244155	0	0	0	0	0	0	0	0	0	0	0	0
EIF4E2P2	ENSG00000244157	0	1	0	0	0	0	1	0	1	0	0	0
CALHM6-AS1	ENSG00000244158	4	1	2	2	0	1	1	0	1	2	0	1
RPS27AP13	ENSG00000244159	0	0	1	1	4	5	2	3	3	1	2	3
FLNB-AS1	ENSG00000244161	343	312	391	121	158	136	143	110	152	202	193	226
P2RY11	ENSG00000244165	345	316	362	312	335	250	261	247	338	306	299	317
	ENSG00000244167	1	0	0	0	0	0	0	0	0	0	0	0
RN7SL120P	ENSG00000244169	0	0	0	0	0	0	0	0	0	0	0	0
PBX2P1	ENSG00000244171	1	1	1	1	2	1	3	2	4	2	2	2
	ENSG00000244176	0	0	0	0	0	0	0	0	0	0	0	0
PPIAP71	ENSG00000244183	0	0	0	0	0	0	0	0	0	0	0	0
	ENSG00000244184	2	4	3	3	1	2	1	4	2	2	3	2
TMEM141	ENSG00000244187	251	229	261	182	189	155	241	174	238	225	197	218
	ENSG00000244192	1	2	2	1	2	3	4	10	5	2	5	3
	ENSG00000244193	0	0	1	0	0	0	2	0	1	1	0	1
RN7SL218P	ENSG00000244194	0	0	0	0	0	0	0	0	0	0	0	0
PPIAP15	ENSG00000244196	2	1	2	0	0	0	1	1	0	1	1	1
RN7SL766P	ENSG00000244197	0	0	0	0	0	0	0	0	0	0	0	0
ARHGEF35-AS1	ENSG00000244198	2	1	3	2	0	0	1	1	1	2	1	1
EIF4EP3	ENSG00000244199	0	0	0	0	0	0	0	0	0	0	0	0
FOXP1-AS1	ENSG00000244203	0	0	2	1	0	1	1	0	0	1	0	1
C4A	ENSG00000244207	0	0	0	0	0	0	0	0	0	0	0	0
NA	ENSG00000244211	0	0	0	4	0	3	0	4	3	1	1	2
ZFAND6P1	ENSG00000244213	1	0	1	0	1	0	3	0	0	1	0	0
NA	ENSG00000244214	0	0	0	0	0	0	0	0	0	0	0	0
LINC02016	ENSG00000244215	2	3	1	17	20	10	12	14	21	10	12	11
RPS4XP10	ENSG00000244217	1	0	0	0	0	0	1	0	2	1	0	1
RN7SL81P	ENSG00000244218	12	9	15	14	17	9	13	13	11	13	13	12
TMEM225B	ENSG00000244219	10	16	4	15	18	19	17	15	14	14	16	12
OR7E121P	ENSG00000244222	0	0	0	0	0	0	0	0	0	0	0	0
ILF2P1	ENSG00000244226	0	0	1	1	0	0	0	0	1	0	0	1
LRRC77P	ENSG00000244227	0	0	0	2	1	0	0	1	3	1	1	1
RPL26P35	ENSG00000244229	0	1	1	0	0	0	1	0	0	0	0	0
RN7SL151P	ENSG00000244230	0	0	0	0	0	0	0	0	0	0	0	0
CSPG4P2Y	ENSG00000244231	0	0	0	0	0	0	0	0	0	0	0	0
RN7SL698P	ENSG00000244232	0	0	0	1	0	1	1	1	0	1	0	0
GMCL2	ENSG00000244234	0	0	0	0	0	0	0	0	0	0	0	0
	ENSG00000244235	0	0	0	0	0	0	0	0	0	0	0	0
RN7SL604P	ENSG00000244236	0	0	0	0	0	1	0	0	0	0	0	0
	ENSG00000244237	0	0	1	0	1	0	0	0	0	0	0	0
	ENSG00000244239	0	0	0	0	1	0	0	0	0	0	0	0
IFITM10	ENSG00000244242	19	18	23	49	53	37	27	25	23	32	32	28
RPS3AP42	ENSG00000244244	0	0	0	0	0	0	0	0	0	0	0	0
	ENSG00000244245	7	3	1	2	5	5	4	8	9	4	5	5
ZNF736P8Y	ENSG00000244246	0	0	0	0	0	0	0	0	0	0	0	0
LINC01995	ENSG00000244247	0	0	1	0	0	0	2	0	0	1	0	0
	ENSG00000244249	0	0	0	0	0	0	0	0	0	0	0	0
	ENSG00000244251	0	0	0	0	2	0	2	0	2	1	1	1
NA	ENSG00000244252	0	0	1	3	2	1	1	1	2	1	1	1
RPS29P24	ENSG00000244253	0	0	0	0	0	0	0	0	0	0	0	0
	ENSG00000244255	23	24	28	18	16	18	16	9	17	19	16	21
RN7SL130P	ENSG00000244256	1	0	0	2	0	0	1	1	5	1	0	2
PKD1P1	ENSG00000244257	37	30	55	90	106	81	75	27	54	67	54	63
	ENSG00000244259	0	0	0	0	0	0	0	0	0	0	0	0
	ENSG00000244260	0	0	0	0	0	0	0	0	0	0	0	0
RN7SL597P	ENSG00000244264	0	0	0	0	1	0	0	0	0	0	0	0
SIAH2-AS1	ENSG00000244265	24	23	29	10	15	13	16	15	21	17	18	21
	ENSG00000244266	0	0	0	0	1	0	2	1	0	1	1	0
RPL34P22	ENSG00000244267	0	0	0	0	0	0	1	0	0	0	0	0
	ENSG00000244268	0	0	0	1	0	1	1	1	1	1	0	1
RPL32P29	ENSG00000244270	25	24	28	166	191	156	251	341	340	147	185	175
PGBD4P1	ENSG00000244273	0	0	0	0	0	0	0	0	0	0	0	0
DBNDD2	ENSG00000244274	138	132	138	130	128	101	144	138	198	137	133	146
	ENSG00000244278	0	0	0	0	0	0	0	0	0	0	0	0
ECEL1P2	ENSG00000244280	0	1	0	0	0	0	0	0	0	0	0	0
	ENSG00000244281	0	0	0	0	1	0	0	0	0	0	0	0
RPL23AP73	ENSG00000244283	0	0	0	0	0	0	0	0	0	0	0	0
ITGB5-AS1	ENSG00000244286	0	0	0	0	1	1	0	0	0	0	0	0
RPS3AP35	ENSG00000244289	0	1	0	0	0	0	0	0	0	0	0	0
OR9N1P	ENSG00000244292	0	0	0	0	0	0	0	0	0	0	0	0
RN7SL740P	ENSG00000244294	0	0	0	0	0	0	0	0	0	0	0	0
RPS20P21	ENSG00000244295	10	13	14	8	8	7	12	10	12	10	10	11
RN7SL168P	ENSG00000244296	0	0	0	0	1	1	1	0	0	0	0	0
RN7SL465P	ENSG00000244297	0	0	0	0	0	0	0	0	0	0	0	0
GATA2-AS1	ENSG00000244300	1	0	0	1	1	0	1	1	1	1	1	0
AOX3P	ENSG00000244301	0	0	0	0	0	0	0	0	0	0	0	0
PEX5L-AS2	ENSG00000244302	0	0	0	0	0	0	0	0	0	0	0	0
DUXAP10	ENSG00000244306	0	0	0	0	0	0	0	0	0	0	0	0
RN7SL395P	ENSG00000244307	1	0	0	5	0	0	2	0	1	3	0	0
RN7SL762P	ENSG00000244308	0	0	0	3	1	0	2	1	0	2	1	0
	ENSG00000244310	0	0	1	0	0	0	0	0	0	0	0	0
	ENSG00000244313	30	40	37	26	27	24	56	59	67	37	42	43
RN7SL36P	ENSG00000244314	0	0	0	0	1	0	0	0	0	0	0	0
RN7SL252P	ENSG00000244318	0	0	0	0	0	0	0	0	0	0	0	0
LINC01326	ENSG00000244321	0	0	0	0	0	0	0	0	0	0	0	0
RN7SL814P	ENSG00000244326	0	0	0	0	0	0	0	0	0	0	0	0
	ENSG00000244327	1	2	2	0	0	0	0	2	3	0	1	2
RN7SL845P	ENSG00000244328	0	0	0	0	0	0	0	0	0	0	0	0
UBA52P9	ENSG00000244329	0	0	0	0	0	0	0	0	0	0	0	0
	ENSG00000244331	2	2	0	0	0	0	3	1	1	2	1	0
	ENSG00000244332	93	63	55	27	30	25	35	31	44	52	41	41
RN7SL687P	ENSG00000244335	0	0	0	0	0	0	0	0	0	0	0	0
	ENSG00000244337	0	0	0	0	0	0	0	0	0	0	0	0
LINC00698	ENSG00000244342	0	0	0	0	0	0	0	0	0	0	0	0
	ENSG00000244345	0	0	0	0	0	0	0	0	0	0	0	0
	ENSG00000244346	0	0	0	1	2	2	3	2	1	1	1	1
	ENSG00000244349	1	2	2	4	6	6	3	4	4	3	4	4
LY6G6D	ENSG00000244355	2	1	2	0	1	1	1	0	1	1	1	1
RN7SL398P	ENSG00000244356	0	0	0	0	0	0	0	0	0	0	0	0
RN7SL145P	ENSG00000244357	0	2	1	2	2	1	4	2	5	2	2	2
	ENSG00000244358	0	0	0	0	0	0	0	0	0	0	0	0
RPL30P7	ENSG00000244361	0	0	0	0	0	0	0	0	1	0	0	0
KRTAP19-7	ENSG00000244362	0	0	0	0	0	0	0	0	0	0	0	0
RPL7P23	ENSG00000244363	2	0	0	3	5	0	0	3	4	2	3	1
PFN1P8	ENSG00000244371	0	0	0	0	2	0	0	0	0	0	1	0
RN7SL423P	ENSG00000244372	0	0	0	0	0	0	0	0	0	0	0	0
RN7SL636P	ENSG00000244376	0	2	1	0	0	0	1	0	1	0	1	1
RPS2P45	ENSG00000244378	4	1	0	0	1	0	1	1	2	2	1	1
	ENSG00000244380	827	928	1037	457	487	394	576	1020	781	620	812	737
SDHDP3	ENSG00000244381	0	0	0	0	0	0	0	0	0	0	0	0
NA	ENSG00000244382	0	0	0	0	0	0	0	0	0	0	0	0
FAM3D-AS1	ENSG00000244383	0	1	0	3	0	0	1	1	0	1	1	0
RN7SL359P	ENSG00000244384	0	0	0	0	0	0	0	0	0	0	0	0
RN7SL242P	ENSG00000244389	0	0	0	0	0	0	1	0	0	0	0	0
RPS6P22	ENSG00000244390	0	0	0	0	0	0	0	0	0	0	0	0
RN7SL330P	ENSG00000244391	0	0	0	0	0	1	2	0	0	1	0	0
RN7SL869P	ENSG00000244392	0	0	0	0	0	0	0	0	0	0	0	0
RBMY1D	ENSG00000244395	0	0	0	0	0	0	0	0	0	0	0	0
	ENSG00000244398	19	17	17	23	25	13	45	101	57	29	48	29
RN7SL251P	ENSG00000244399	0	0	0	0	1	0	0	2	1	0	1	0
RPS4XP12	ENSG00000244400	0	0	0	0	0	0	0	0	1	0	0	0
RN7SL314P	ENSG00000244402	0	0	0	0	0	0	0	0	0	0	0	0
RN7SL216P	ENSG00000244404	0	0	0	0	0	0	0	0	0	0	0	0
ETV5	ENSG00000244405	1001	984	1108	626	725	635	818	791	914	815	833	886
KRTAP5-7	ENSG00000244411	2	2	0	4	1	3	5	1	0	4	1	1
RPL23AP56	ENSG00000244413	0	0	0	0	0	0	0	0	0	0	0	0
CFHR1	ENSG00000244414	0	2	0	0	0	0	0	0	0	0	1	0
RPL38P3	ENSG00000244422	0	0	0	0	0	0	0	0	1	0	0	0
RN7SL268P	ENSG00000244425	2	2	1	4	11	7	2	2	1	3	5	3
RPS3AP31	ENSG00000244427	0	0	0	0	0	0	0	0	0	0	0	0
	ENSG00000244429	0	0	0	0	0	0	0	0	0	0	0	0
RPL39P28	ENSG00000244432	0	0	0	0	0	0	0	0	0	0	0	0
NA	ENSG00000244433	0	0	0	4	2	5	3	8	6	2	3	4
	ENSG00000244436	0	0	0	0	1	0	0	0	0	0	0	0
IGKV3-15	ENSG00000244437	0	0	0	0	0	0	0	0	0	0	0	0
	ENSG00000244441	0	0	1	0	0	0	0	0	0	0	0	0
EGFL8	ENSG00000244444	0	0	0	0	0	0	0	0	0	0	0	0
RPL34P21	ENSG00000244451	0	0	0	0	0	0	1	3	0	0	1	0
SPECC1P2	ENSG00000244456	4	1	1	1	5	1	4	2	2	3	3	1
ENO1P1	ENSG00000244457	13	10	6	5	1	3	7	7	4	8	6	4
	ENSG00000244459	4	3	5	0	5	3	3	4	1	2	4	3
LINC02077	ENSG00000244461	0	0	0	0	0	0	0	0	0	0	0	0
RBM12	ENSG00000244462	3523	3418	3156	1176	1636	1282	2248	2325	2516	2316	2460	2318
	ENSG00000244464	0	0	0	0	0	0	1	0	0	0	0	0
	ENSG00000244468	0	5	0	0	0	0	0	0	0	0	2	0
	ENSG00000244470	0	0	0	0	0	0	0	0	0	0	0	0
	ENSG00000244471	0	0	0	0	0	0	0	0	0	0	0	0
UGT1A4	ENSG00000244474	0	0	0	0	0	0	0	0	0	0	0	0
ERVFRD-1	ENSG00000244476	0	0	0	0	1	2	2	0	2	1	0	1
OR2A1-AS1	ENSG00000244479	7	7	6	5	4	5	7	4	12	6	5	8
	ENSG00000244480	10	7	3	14	33	30	32	18	36	19	19	23
LILRA6	ENSG00000244482	17	16	14	11	12	10	9	11	13	12	13	12
RPL18P13	ENSG00000244485	2	0	1	0	3	1	1	1	1	1	1	1
SCARF2	ENSG00000244486	568	484	571	449	415	381	233	211	302	417	370	418
RWDD4P1	ENSG00000244490	2	2	0	0	3	0	2	3	3	1	3	1
	ENSG00000244491	226	188	198	96	103	99	97	91	102	140	127	133
SLC9A9-AS2	ENSG00000244493	0	2	1	8	11	16	11	9	9	6	7	9
RN7SL623P	ENSG00000244501	0	0	0	0	0	0	0	0	0	0	0	0
HDAC11-AS1	ENSG00000244502	0	0	0	0	2	0	0	0	1	0	1	0
	ENSG00000244503	0	0	0	0	1	1	1	0	2	0	0	1
APOBEC3C	ENSG00000244509	450	437	516	325	345	291	309	371	373	361	384	393
	ENSG00000244510	0	0	0	2	2	0	2	1	3	1	1	1
RN7SL28P	ENSG00000244512	0	0	0	0	0	0	0	0	0	0	0	0
	ENSG00000244513	407	371	393	208	283	266	293	344	366	303	333	342
RN7SL125P	ENSG00000244514	0	0	0	0	0	0	0	0	0	0	0	0
KRT18P34	ENSG00000244515	3	2	4	4	1	3	2	2	6	3	2	4
RN7SL700P	ENSG00000244521	0	0	0	0	0	0	0	0	0	0	0	0
	ENSG00000244527	0	0	0	0	0	0	0	0	1	0	0	0
SEPTIN14P2	ENSG00000244528	3	2	2	2	1	2	1	2	3	2	2	2
RN7SL380P	ENSG00000244532	0	0	0	0	0	0	0	0	0	0	0	0
RN7SL211P	ENSG00000244534	0	0	0	0	0	0	0	0	0	0	0	0
	ENSG00000244535	0	0	0	1	0	0	1	0	0	1	0	0
KRTAP4-2	ENSG00000244537	0	0	0	0	0	0	0	0	0	0	0	0
	ENSG00000244538	0	0	0	1	0	1	2	4	7	1	1	3
RPL35AP29	ENSG00000244540	0	0	0	0	1	2	0	0	4	0	0	2
LINC01213	ENSG00000244541	0	0	0	2	0	0	0	0	0	1	0	0
RN7SL446P	ENSG00000244544	0	0	0	0	0	0	0	0	0	0	0	0
	ENSG00000244545	0	0	0	0	0	0	0	0	0	0	0	0
	ENSG00000244550	0	0	0	0	0	0	0	0	0	0	0	0
RPL34P29	ENSG00000244551	0	0	0	0	0	0	0	0	0	0	0	0
ODCP	ENSG00000244556	7	5	10	0	3	5	3	4	2	3	4	6
KCNK15-AS1	ENSG00000244558	1	2	2	6	3	1	5	3	5	4	3	3
	ENSG00000244559	0	0	1	0	0	0	0	0	0	0	0	0
	ENSG00000244560	46	22	46	194	189	209	145	104	144	128	105	133
	ENSG00000244561	0	0	0	0	0	0	0	0	0	0	0	0
RPS26P19	ENSG00000244563	277	292	300	132	118	111	163	155	194	191	188	202
PRICKLE2-DT	ENSG00000244564	1	0	3	0	0	1	3	1	0	1	0	1
POLR2DP2	ENSG00000244565	0	0	0	0	0	0	0	0	0	0	0	0
NA	ENSG00000244567	42	33	18	31	34	30	24	14	25	32	27	24
RN7SL654P	ENSG00000244568	0	0	0	0	0	0	0	0	0	0	0	0
RPS6P4	ENSG00000244571	0	0	0	0	0	0	0	0	0	0	0	0
RPL30P11	ENSG00000244573	0	0	0	0	1	0	0	0	0	0	0	0
IGKV1-27	ENSG00000244575	0	0	0	0	0	0	0	0	0	0	0	0
LINC01391	ENSG00000244578	0	0	0	0	0	0	0	0	0	0	0	0
RPL21P120	ENSG00000244582	1	0	1	0	2	3	4	0	0	2	1	1
RPL12P33	ENSG00000244585	0	1	0	0	0	0	1	0	1	0	0	0
WNT5A-AS1	ENSG00000244586	56	39	40	38	38	44	32	24	37	42	34	40
RAD21L1	ENSG00000244588	10	7	4	3	9	6	12	7	5	8	8	5
	ENSG00000244593	0	0	1	0	0	0	0	0	1	0	0	1
	ENSG00000244604	0	0	0	1	0	0	1	0	0	1	0	0
CCDC13	ENSG00000244607	10	9	18	44	35	27	31	36	37	28	27	27
RN7SL756P	ENSG00000244610	0	0	0	0	0	2	0	0	2	0	0	1
PSPC1P2	ENSG00000244615	0	0	0	0	0	0	1	0	1	0	0	0
ASPRV1	ENSG00000244617	19	13	12	18	18	15	25	11	33	21	14	20
RN7SL334P	ENSG00000244618	0	0	0	0	0	0	0	0	0	0	0	0
	ENSG00000244619	43	49	67	31	26	25	10	6	7	28	27	33
	ENSG00000244620	0	0	0	0	0	0	0	0	0	0	0	0
RPS17P11	ENSG00000244621	0	0	0	0	0	0	0	0	0	0	0	0
OR2AE1	ENSG00000244623	0	0	0	0	0	0	0	0	0	0	0	0
KRTAP20-1	ENSG00000244624	0	0	0	0	0	0	0	0	0	0	0	0
MIATNB	ENSG00000244625	72	61	59	146	137	115	136	109	152	118	102	109
TPTEP2	ENSG00000244627	40	29	38	122	148	143	152	127	176	105	101	119
	ENSG00000244630	1	0	1	0	0	0	0	1	0	0	0	0
RN7SL863P	ENSG00000244632	0	0	0	0	0	0	0	0	0	0	0	0
	ENSG00000244640	0	0	0	0	0	0	0	1	0	0	0	0
RPS26P43	ENSG00000244641	0	0	0	0	1	0	0	0	1	0	0	0
RN7SL396P	ENSG00000244642	0	0	0	0	0	0	0	2	0	0	1	0
XKRY2	ENSG00000244646	0	0	0	0	0	0	0	0	0	0	0	0
LINC02086	ENSG00000244649	56	66	58	5	10	4	7	9	5	23	28	22
	ENSG00000244650	0	0	0	0	0	0	0	2	0	0	1	0
	ENSG00000244652	0	0	0	0	0	0	1	0	0	0	0	0
UBFD1P1	ENSG00000244653	0	0	0	0	0	0	0	0	0	0	0	0
	ENSG00000244657	1	1	0	1	3	2	3	2	1	2	2	1
TRBV12-1	ENSG00000244661	0	0	0	0	0	0	0	0	0	0	0	0
	ENSG00000244662	0	0	0	0	0	0	0	0	0	0	0	0
SNRPCP3	ENSG00000244668	4	3	2	7	5	3	3	4	6	5	4	4
	ENSG00000244669	0	0	0	0	0	0	0	0	0	0	0	0
RN7SL280P	ENSG00000244671	0	0	0	1	4	4	7	2	6	3	2	3
LY6G5B	ENSG00000244672	0	0	0	0	0	0	0	0	0	0	0	0
RPS3AP15	ENSG00000244674	0	0	0	0	0	0	1	0	0	0	0	0
	ENSG00000244675	2	4	4	1	3	2	3	0	6	2	2	4
	ENSG00000244676	16	17	14	8	8	15	19	32	23	14	19	17
RN7SL706P	ENSG00000244677	0	0	0	0	0	0	0	0	0	0	0	0
MTHFD2P1	ENSG00000244681	0	0	0	0	0	1	0	1	1	0	0	1
FCGR2C	ENSG00000244682	0	0	0	0	0	1	0	0	0	0	0	0
UBE2V1	ENSG00000244687	3363	3377	3691	2072	2334	1838	2741	3799	3420	2725	3170	2983
RPL10AP1	ENSG00000244691	1	2	1	1	1	1	2	2	6	1	2	3
RN7SL724P	ENSG00000244692	0	0	1	0	0	0	1	0	3	0	0	1
CTAGE8	ENSG00000244693	0	0	0	0	0	0	0	1	0	0	0	0
PTCHD4	ENSG00000244694	47	47	41	49	63	53	73	57	57	56	56	50
HCG17	ENSG00000244695	0	0	0	0	0	0	0	0	0	0	0	0
	ENSG00000244699	0	1	0	0	0	0	1	0	0	0	0	0
	ENSG00000244701	39	59	68	37	45	31	54	60	65	43	55	55
CD46P1	ENSG00000244703	0	1	2	0	0	0	0	0	0	0	0	1
	ENSG00000244705	0	0	0	0	0	0	0	0	0	0	0	0
	ENSG00000244706	0	0	0	0	0	0	0	0	0	0	0	0
RPL23P10	ENSG00000244708	0	0	0	0	0	0	0	0	0	0	0	0
RN7SL47P	ENSG00000244710	0	0	0	0	0	0	0	0	0	0	0	0
	ENSG00000244712	0	0	1	0	1	0	1	0	0	0	0	0
	ENSG00000244716	6	7	8	1	2	3	6	10	6	4	6	6
RPS27P14	ENSG00000244717	0	0	0	0	0	0	0	0	0	0	0	0
NT5C3AP2	ENSG00000244720	1	0	0	0	0	0	0	0	0	0	0	0
HLA-L	ENSG00000244721	0	0	0	0	0	0	0	0	0	0	0	0
RPSAP29	ENSG00000244722	4	7	4	4	2	0	3	2	5	4	4	3
ASLP1	ENSG00000244723	12	10	11	20	28	22	18	17	25	17	18	19
	ENSG00000244730	0	0	0	0	3	0	2	0	1	1	1	0
C4A	ENSG00000244731	11	3	5	40	48	28	37	28	51	29	26	28
RN7SL870P	ENSG00000244732	0	0	0	0	0	0	0	0	0	0	0	0
	ENSG00000244733	3	2	2	0	1	2	3	1	5	2	1	3
HBB	ENSG00000244734	0	0	0	0	0	0	0	0	0	0	0	0
	ENSG00000244738	0	1	0	2	4	3	4	0	2	2	2	2
	ENSG00000244740	0	0	0	0	0	0	0	0	0	0	0	0
RPL35AP27	ENSG00000244743	0	0	0	0	1	0	3	0	0	1	0	0
RN7SL153P	ENSG00000244748	2	0	0	0	0	0	1	2	1	1	1	0
CRYBB2	ENSG00000244752	2	0	0	5	2	1	1	2	3	3	1	1
RPL15P21	ENSG00000244753	0	0	0	0	0	0	1	0	1	0	0	0
N4BP2L2	ENSG00000244754	836	825	810	1107	1528	1388	1879	1710	2064	1274	1354	1421
	ENSG00000244756	1	1	1	2	0	0	2	1	3	2	1	1
	ENSG00000244757	0	0	0	1	1	0	0	0	0	0	0	0
	ENSG00000244791	2	1	0	2	1	0	0	0	0	1	1	0
GABPB1-AS1	ENSG00000244879	746	590	647	1552	2127	1876	2116	1844	2517	1471	1520	1680
MTCYBP18	ENSG00000244921	7	4	3	9	7	14	9	15	9	8	9	9
ALKBH3-AS1	ENSG00000244926	4	7	4	5	8	5	4	6	10	4	7	6
	ENSG00000244932	23	15	14	36	33	30	35	13	26	31	20	23
RUFY1-AS1	ENSG00000244945	29	26	31	36	43	37	36	38	32	34	36	33
	ENSG00000244952	5	0	3	3	8	5	4	4	9	4	4	6
	ENSG00000244953	7	7	8	2	4	8	5	10	11	5	7	9
LIFR-AS1	ENSG00000244968	21	17	23	35	46	29	46	45	60	34	36	37
	ENSG00000244998	0	2	0	0	0	3	2	2	1	1	1	1
	ENSG00000245008	0	0	0	0	0	0	0	0	0	0	0	0
LINC02453	ENSG00000245017	2	1	5	1	3	2	1	6	2	1	3	3
	ENSG00000245025	151	161	203	148	169	144	152	153	170	150	161	172
	ENSG00000245059	0	2	2	2	3	3	2	0	3	1	2	3
LINC00847	ENSG00000245060	94	101	108	142	163	135	175	166	192	137	143	145
IGFBP7-AS1	ENSG00000245067	323	311	377	95	108	83	80	95	98	166	171	186
MIR3150BHG	ENSG00000245080	0	0	0	1	0	0	0	0	4	0	0	1
A2M-AS1	ENSG00000245105	25	36	23	78	62	76	95	74	131	66	57	77
SMARCA5-AS1	ENSG00000245112	217	173	220	107	162	112	151	198	184	158	178	172
MALINC1	ENSG00000245146	7	3	5	3	5	6	7	6	7	6	5	6
ARAP1-AS2	ENSG00000245148	18	20	13	16	20	26	18	13	22	17	18	20
RNF139-AS1	ENSG00000245149	36	36	34	44	65	43	37	40	56	39	47	44
	ENSG00000245156	569	539	642	373	365	268	373	559	495	438	488	468
LINC00861	ENSG00000245164	1	4	0	1	0	0	0	0	0	1	1	0
EEF1A1P4	ENSG00000245205	2	7	9	6	5	10	23	4	21	10	5	13
	ENSG00000245213	20	30	38	31	40	46	31	35	37	27	35	40
USP2-AS1	ENSG00000245248	9	12	16	10	13	7	21	24	24	13	16	16
	ENSG00000245261	14	5	7	31	19	21	14	11	15	20	12	14
SAP30L-AS1	ENSG00000245275	15	14	17	8	7	7	4	3	14	9	8	13
	ENSG00000245281	13	8	13	18	14	13	18	20	20	16	14	15
CYP2U1-AS1	ENSG00000245293	53	31	27	12	9	6	13	6	19	26	15	17
ARNTL2-AS1	ENSG00000245311	19	22	11	4	0	2	3	1	1	9	8	5
	ENSG00000245317	12	18	18	25	17	10	20	28	35	19	21	21
H2AZ1-DT	ENSG00000245322	776	823	763	166	157	107	168	107	223	370	362	364
	ENSG00000245330	0	1	0	16	17	21	25	42	27	14	20	16
CXXC4-AS1	ENSG00000245384	2	4	8	3	1	5	4	8	6	3	4	6
	ENSG00000245385	379	362	458	122	124	106	112	166	129	204	217	231
	ENSG00000245466	1	2	5	2	2	0	6	2	7	3	2	4
LINC02447	ENSG00000245468	1	0	1	4	2	3	8	1	4	4	1	3
LINC01585	ENSG00000245479	0	0	0	0	2	0	0	0	0	0	1	0
	ENSG00000245482	34	31	36	15	18	12	24	20	19	24	23	22
	ENSG00000245498	25	17	24	26	30	28	41	30	47	31	26	33
LINC02709	ENSG00000245522	70	62	74	88	86	73	109	112	144	89	87	97
LINC00461	ENSG00000245526	325	355	317	340	443	356	742	693	842	469	497	505
NEAT1	ENSG00000245532	1683	1309	1578	1568	1613	1812	1467	935	1488	1573	1286	1626
RORA-AS1	ENSG00000245534	10	0	9	6	6	13	14	20	26	10	9	16
	ENSG00000245552	6	10	8	26	39	31	42	40	51	25	30	30
SCAMP1-AS1	ENSG00000245556	40	36	44	49	58	57	79	76	82	56	57	61
FAM111A-DT	ENSG00000245571	12	16	9	13	24	20	17	12	21	14	17	17
BDNF-AS	ENSG00000245573	83	82	66	28	38	33	31	46	38	47	55	46
DACT3-AS1	ENSG00000245598	2	4	11	12	11	18	13	14	8	9	10	12
DDX11-AS1	ENSG00000245614	10	11	12	7	7	4	7	5	6	8	8	7
KLRK1-AS1	ENSG00000245648	11	26	16	8	12	16	10	7	1	10	15	11
	ENSG00000245651	0	8	6	10	10	5	5	7	5	5	8	5
LINC02211	ENSG00000245662	0	0	0	0	0	0	0	0	0	0	0	0
	ENSG00000245667	2	1	2	2	5	9	4	0	6	3	2	6
ZNF585B	ENSG00000245680	123	106	111	125	145	132	133	172	189	127	141	144
FRG1-DT	ENSG00000245685	3	1	2	6	9	6	5	8	10	5	6	6
	ENSG00000245688	0	0	1	0	0	1	1	0	0	0	0	1
CRNDE	ENSG00000245694	129	110	95	84	120	114	252	163	290	155	131	166
NADK2-AS1	ENSG00000245711	5	3	6	2	11	6	6	11	10	4	8	7
	ENSG00000245719	7	3	2	3	7	8	12	8	4	7	6	5
LINC02226	ENSG00000245729	0	0	0	0	0	0	1	0	0	0	0	0
	ENSG00000245748	589	512	609	566	555	483	620	534	755	592	534	616
DRAIC	ENSG00000245750	4	4	7	3	3	8	25	19	18	11	9	11
	ENSG00000245768	29	37	37	22	9	15	13	9	23	21	18	25
LINC02202	ENSG00000245812	3	6	9	13	30	26	11	30	14	9	22	16
MIR4300HG	ENSG00000245832	0	1	0	0	0	0	0	0	0	0	0	0
CEBPA	ENSG00000245848	8	7	5	3	6	7	6	2	11	6	5	8
RAD51-AS1	ENSG00000245849	34	32	39	98	126	113	91	133	115	74	97	89
GS1-24F4.2	ENSG00000245857	7	3	5	6	7	3	11	4	5	8	5	4
MEF2C-AS2	ENSG00000245864	97	83	100	538	633	577	710	1034	858	448	583	512
	ENSG00000245869	0	0	2	0	0	0	0	0	0	0	0	1
LINC00682	ENSG00000245870	0	0	0	0	0	0	0	0	0	0	0	0
NSMCE1-DT	ENSG00000245888	1	2	2	0	1	1	0	2	0	0	2	1
	ENSG00000245904	103	82	128	107	155	111	116	233	126	109	157	122
SNHG6	ENSG00000245910	668	652	627	448	541	442	764	884	911	627	692	660
SDAD1-AS1	ENSG00000245928	0	1	0	0	1	1	3	2	3	1	1	1
LINC01184	ENSG00000245937	164	154	155	135	187	129	204	214	256	168	185	180
LINC02273	ENSG00000245954	0	0	0	0	0	0	0	0	0	0	0	0
SEPTIN7P14	ENSG00000245958	100	89	72	108	143	148	226	180	233	145	137	151
	ENSG00000245970	3814	4333	4454	4537	4787	3804	5879	7529	8045	4743	5550	5434
	ENSG00000245975	3	2	4	3	6	3	4	4	4	3	4	4
LINC01513	ENSG00000246016	0	1	0	1	1	0	0	0	1	0	1	0
ALDH1L1-AS2	ENSG00000246022	1	0	1	3	3	3	7	9	16	4	4	7
RAB30-DT	ENSG00000246067	74	67	76	52	62	73	125	96	123	84	75	91
NUDT16L2P	ENSG00000246082	5	10	6	6	8	5	10	21	13	7	13	8
LINC02325	ENSG00000246084	0	0	1	0	0	0	0	0	0	0	0	0
	ENSG00000246089	46	44	59	46	25	37	52	39	62	48	36	53
	ENSG00000246090	69	62	76	133	213	205	217	202	198	140	159	160
LINC01096	ENSG00000246095	1	0	0	0	0	0	0	0	0	0	0	0
LINC00900	ENSG00000246100	4	10	6	7	14	7	15	5	12	9	10	8
SUPT4H1P2	ENSG00000246115	0	0	0	0	0	0	0	0	0	0	0	0
	ENSG00000246130	0	3	4	2	2	1	4	1	5	2	2	3
RRS1-AS1	ENSG00000246145	2	4	3	3	4	4	3	3	4	3	4	4
KCTD21-AS1	ENSG00000246174	129	95	120	118	150	127	138	178	190	128	141	146
	ENSG00000246203	247	237	253	259	275	187	214	236	247	240	249	229
P4HA3-AS1	ENSG00000246211	6	1	1	0	0	0	0	0	0	2	0	0
	ENSG00000246214	0	1	0	0	0	0	3	0	1	1	0	0
LINC01550	ENSG00000246223	4	4	0	13	11	9	22	32	29	13	16	13
	ENSG00000246225	0	1	3	0	0	0	1	1	1	0	1	1
CASC8	ENSG00000246228	3	3	6	0	1	1	0	0	2	1	1	3
	ENSG00000246250	102	109	118	71	99	93	132	127	148	102	112	120
UBR5-AS1	ENSG00000246263	37	24	20	25	43	33	62	40	55	41	36	36
SBF2-AS1	ENSG00000246273	289	298	321	176	170	171	204	201	239	223	223	244
	ENSG00000246283	97	80	68	126	155	121	189	147	189	137	127	126
	ENSG00000246308	15	10	14	6	7	9	9	10	10	10	9	11
	ENSG00000246316	1	0	1	7	12	12	20	13	16	9	8	10
	ENSG00000246323	3	7	6	12	13	9	8	6	21	8	9	12
	ENSG00000246331	0	0	0	1	0	1	0	1	1	0	0	1
PRR7-AS1	ENSG00000246334	12	12	12	10	14	11	12	8	15	11	11	13
EXTL3-AS1	ENSG00000246339	7	4	5	29	23	21	14	18	29	17	15	18
	ENSG00000246350	1	5	4	5	5	2	5	5	7	4	5	4
LINC02458	ENSG00000246363	0	2	0	2	1	2	0	0	0	1	1	1
LACTB2-AS1	ENSG00000246366	54	41	38	33	26	23	33	40	33	40	36	31
PPM1K-DT	ENSG00000246375	0	0	0	3	0	0	2	3	0	2	1	0
	ENSG00000246379	2	0	0	2	3	0	5	2	6	3	2	2
ZNF84-DT	ENSG00000246394	0	4	0	2	1	0	2	0	2	1	2	1
DIAPH1-AS1	ENSG00000246422	0	0	1	1	0	0	1	0	0	1	0	0
LINC00968	ENSG00000246430	0	0	0	0	1	0	0	1	0	0	1	0
NA	ENSG00000246448	1	0	0	0	0	1	1	1	0	1	0	0
	ENSG00000246451	88	63	76	132	190	188	177	106	144	132	120	136
	ENSG00000246465	24	17	19	6	10	8	11	9	11	14	12	13
	ENSG00000246477	91	92	82	43	54	63	87	60	84	74	69	76
FZD4-DT	ENSG00000246523	5	3	3	1	7	2	3	1	10	3	4	5
LINC02481	ENSG00000246526	3	2	4	5	2	7	4	5	3	4	3	5
	ENSG00000246528	5	11	4	4	4	5	7	6	16	5	7	8
	ENSG00000246541	0	0	0	0	0	1	0	0	0	0	0	0
LINC02288	ENSG00000246548	1	1	0	0	1	1	3	2	4	1	1	2
UBE2D3-AS1	ENSG00000246560	16	15	22	26	36	30	41	32	62	28	28	38
	ENSG00000246575	15	9	8	2	4	10	6	4	5	8	6	8
	ENSG00000246582	28	16	22	7	10	4	9	2	9	15	9	12
	ENSG00000246596	37	28	51	47	83	63	86	74	88	57	62	67
CACNA1C-AS1	ENSG00000246627	13	10	9	17	18	24	14	17	27	15	15	20
PICART1	ENSG00000246640	0	2	2	4	4	3	2	2	2	2	3	2
LINC00535	ENSG00000246662	3	3	0	2	5	7	4	5	8	3	4	5
RASSF8-AS1	ENSG00000246695	110	99	98	225	243	197	234	211	242	190	184	179
H2AJ	ENSG00000246705	400	396	435	240	255	228	284	309	373	308	320	345
MGC16275	ENSG00000246731	18	16	17	74	72	65	78	92	103	57	60	62
PLA2G4E-AS1	ENSG00000246740	0	1	0	0	0	0	0	0	0	0	0	0
RGMB-AS1	ENSG00000246763	112	84	75	119	159	159	118	135	132	116	126	122
COL25A1-DT	ENSG00000246774	0	0	1	2	2	5	2	2	1	1	1	2
	ENSG00000246777	4	6	2	15	9	6	5	8	6	8	8	5
	ENSG00000246790	0	0	0	0	0	0	0	0	1	0	0	0
	ENSG00000246792	6	3	5	7	14	10	19	22	15	11	13	10
RIC3-DT	ENSG00000246820	0	0	0	0	0	0	0	0	0	0	0	0
	ENSG00000246851	54	34	49	35	30	33	36	31	28	42	32	37
STARD4-AS1	ENSG00000246859	1032	942	933	784	976	828	1193	893	1280	1003	937	1014
GPR176-DT	ENSG00000246863	1	3	0	1	0	2	1	1	0	1	1	1
LINC02466	ENSG00000246876	0	0	0	0	0	0	0	0	0	0	0	0
DNM1P35	ENSG00000246877	4	10	5	4	9	12	8	6	22	5	8	13
	ENSG00000246889	151	176	158	104	107	106	111	83	136	122	122	133
LINC00920	ENSG00000246898	6	11	6	15	12	12	14	13	14	12	12	11
UBAP1L	ENSG00000246922	49	51	56	163	164	143	119	105	141	110	107	113
	ENSG00000246982	6	0	3	8	11	15	6	20	13	7	10	10
SOCS2-AS1	ENSG00000246985	37	25	56	28	31	16	41	38	40	35	31	37
	ENSG00000247011	0	0	0	0	0	0	1	0	0	0	0	0
	ENSG00000247033	54	40	52	114	119	113	117	98	149	95	86	105
	ENSG00000247049	59	58	73	45	62	43	45	67	81	50	62	66
PGAM5	ENSG00000247077	1325	1255	1412	438	440	351	526	429	614	763	708	792
BAALC-AS1	ENSG00000247081	48	53	44	21	32	29	25	21	36	31	35	36
SNHG10	ENSG00000247092	94	91	106	47	70	70	69	74	83	70	78	86
MIR210HG	ENSG00000247095	81	50	83	70	75	65	117	72	150	89	66	99
	ENSG00000247121	15	11	12	19	27	19	33	33	25	22	24	19
	ENSG00000247130	0	0	0	0	0	0	0	0	0	0	0	0
	ENSG00000247131	0	0	0	0	0	0	0	0	0	0	0	0
	ENSG00000247134	70	78	52	98	99	70	140	162	194	103	113	105
	ENSG00000247137	138	107	116	89	147	150	125	197	166	117	150	144
CSTF3-DT	ENSG00000247151	2	2	3	2	5	0	5	6	9	3	4	4
LINC01252	ENSG00000247157	2	3	5	24	22	14	26	24	24	17	16	14
	ENSG00000247193	0	0	0	0	0	0	0	0	0	0	0	0
	ENSG00000247199	5	8	4	7	13	10	16	14	22	9	12	12
LINC01498	ENSG00000247213	0	0	1	0	0	0	0	0	0	0	0	0
	ENSG00000247228	868	833	769	676	811	732	818	651	867	787	765	789
UBL7-AS1	ENSG00000247240	47	49	51	32	21	27	37	25	36	39	32	38
ZBED5-AS1	ENSG00000247271	46	31	32	56	49	35	50	68	83	51	49	50
	ENSG00000247287	1	0	0	0	0	0	0	0	0	0	0	0
	ENSG00000247311	6	6	5	1	3	1	1	7	4	3	5	3
ZCCHC3	ENSG00000247315	987	918	1096	938	1094	792	1184	1149	1388	1036	1054	1092
LY6E-DT	ENSG00000247317	0	0	0	0	0	0	0	0	0	0	0	0
	ENSG00000247324	3	5	3	4	7	9	13	10	15	7	7	9
	ENSG00000247345	0	0	0	0	0	1	1	0	0	0	0	0
	ENSG00000247363	40	45	51	21	23	16	16	27	32	26	32	33
	ENSG00000247372	2	0	1	0	0	0	0	0	0	1	0	0
TMED2-DT	ENSG00000247373	424	358	435	242	285	243	238	329	270	301	324	316
PLUT	ENSG00000247381	0	0	0	0	0	0	0	0	0	0	0	0
DNAJC3-DT	ENSG00000247400	28	30	31	31	53	39	54	54	82	38	46	51
	ENSG00000247402	1	0	1	0	5	1	0	1	4	0	2	2
	ENSG00000247416	13	25	18	25	30	35	27	55	33	22	37	29
CARS1-AS1	ENSG00000247473	120	134	125	47	60	49	55	37	65	74	77	80
GPRC5D-AS1	ENSG00000247498	3	4	2	9	7	10	5	4	2	6	5	5
MIR4458HG	ENSG00000247516	0	0	0	0	0	0	1	0	0	0	0	0
OIP5-AS1	ENSG00000247556	1937	1840	1710	1768	2494	2098	4013	3807	4768	2573	2714	2859
SDCBPP2	ENSG00000247570	3	2	0	0	2	0	5	3	6	3	2	2
CKMT2-AS1	ENSG00000247572	56	67	65	50	71	53	71	76	77	59	71	65
SPTY2D1OS	ENSG00000247595	132	138	103	67	115	96	109	94	123	103	116	107
TWF2	ENSG00000247596	700	697	771	346	382	304	252	279	371	433	453	482
CPEB2-DT	ENSG00000247624	1	0	0	2	3	1	3	0	0	2	1	0
MARS2	ENSG00000247626	147	193	157	81	119	113	132	100	154	120	137	141
MTND4P12	ENSG00000247627	38	32	32	55	66	60	63	138	65	52	79	52
LRP4-AS1	ENSG00000247675	59	45	36	124	136	144	129	96	132	104	92	104
	ENSG00000247679	52	44	57	70	96	78	95	83	110	72	74	82
FABP6-AS1	ENSG00000247699	0	0	1	0	0	0	0	0	0	0	0	0
HLA-H	ENSG00000247700	0	0	0	0	0	0	0	0	0	0	0	0
STX18-AS1	ENSG00000247708	19	19	18	15	40	20	32	39	36	22	33	25
	ENSG00000247728	2	8	8	5	10	6	5	11	8	4	10	7
NA	ENSG00000247732	0	0	0	0	0	0	0	0	0	0	0	0
	ENSG00000247735	14	22	22	8	11	10	12	9	11	11	14	14
USP51	ENSG00000247746	86	98	104	82	99	83	110	113	130	93	103	106
TUBAP14	ENSG00000247763	2	0	0	0	1	1	2	1	1	1	1	1
	ENSG00000247765	0	0	0	0	0	0	0	0	0	0	0	0
PCED1B-AS1	ENSG00000247774	1	0	0	0	0	0	0	0	0	0	0	0
SNCA-AS1	ENSG00000247775	1	0	1	0	0	0	0	0	0	0	0	0
	ENSG00000247796	42	28	36	15	22	9	31	24	38	29	25	28
NR2F2-AS1	ENSG00000247809	10	10	12	60	68	65	69	76	94	46	51	57
	ENSG00000247810	0	0	0	0	0	0	0	0	0	0	0	0
TMEM161B-AS1	ENSG00000247828	128	115	148	170	218	181	255	240	266	184	191	198
NA	ENSG00000247844	3	3	2	1	2	1	1	1	1	2	2	1
	ENSG00000247853	689	664	697	702	717	646	698	627	775	696	669	706
	ENSG00000247867	0	0	0	0	0	0	0	0	0	0	0	0
SPCS2P3	ENSG00000247872	0	0	0	0	0	0	0	1	0	0	0	0
	ENSG00000247877	2	0	0	0	2	0	5	4	5	2	2	2
	ENSG00000247903	68	58	65	41	81	56	105	104	94	71	81	72
HMGN1P12	ENSG00000247911	0	0	0	0	1	0	1	0	0	0	0	0
	ENSG00000247925	41	28	37	13	15	13	18	13	19	24	19	23
	ENSG00000247934	25	24	24	21	20	16	29	28	30	25	24	23
SEC24B-AS1	ENSG00000247950	13	7	12	22	15	25	19	23	23	18	15	20
	ENSG00000247970	3	1	2	2	2	5	0	0	5	2	1	4
LINC00926	ENSG00000247982	29	24	27	80	98	97	82	56	81	64	59	68
FOXD1-AS1	ENSG00000247993	289	266	225	104	83	91	88	64	105	160	138	140
NRAV	ENSG00000248008	105	98	93	76	69	59	99	88	98	93	85	83
	ENSG00000248015	183	161	239	232	261	200	183	144	229	199	189	223
FAM13A-AS1	ENSG00000248019	48	50	59	106	130	91	133	117	173	96	99	108
ARHGAP42-AS1	ENSG00000248027	10	5	10	7	15	10	18	18	19	12	13	13
	ENSG00000248029	0	0	0	0	0	0	0	0	0	0	0	0
UBA6-AS1	ENSG00000248049	148	132	112	87	79	89	112	134	172	116	115	124
	ENSG00000248050	1	0	0	0	1	0	2	0	0	1	0	0
DPH6-DT	ENSG00000248079	3	3	4	0	6	1	3	1	4	2	3	3
NNT-AS1	ENSG00000248092	209	198	168	232	265	214	405	390	474	282	284	285
BCKDHA	ENSG00000248098	282	239	340	241	246	232	255	301	321	259	262	298
INSL3	ENSG00000248099	0	1	0	1	0	0	0	0	0	0	0	0
	ENSG00000248100	9	5	3	0	7	5	5	4	6	5	5	5
	ENSG00000248101	87	88	88	63	83	74	79	52	79	76	74	80
	ENSG00000248103	25	20	23	21	35	39	38	27	35	28	27	32
TARS2P1	ENSG00000248104	0	0	0	0	0	0	0	0	0	0	0	0
	ENSG00000248105	0	0	0	0	0	0	0	0	0	0	0	0
	ENSG00000248106	0	0	0	0	0	0	0	0	0	0	0	0
LINC02039	ENSG00000248107	0	0	0	0	0	0	0	0	0	0	0	0
MARCOL	ENSG00000248109	0	1	0	0	0	0	0	0	0	0	0	0
	ENSG00000248112	3	1	0	1	1	0	0	0	0	1	1	0
	ENSG00000248113	0	1	1	1	0	0	0	0	0	0	0	0
	ENSG00000248114	0	0	0	0	0	0	0	0	0	0	0	0
	ENSG00000248115	2	2	3	25	43	27	56	56	77	28	34	36
MICOS10P4	ENSG00000248117	0	0	0	0	0	0	0	0	0	0	0	0
LINC01019	ENSG00000248118	0	0	0	0	0	0	0	0	1	0	0	0
	ENSG00000248120	0	0	1	1	0	0	1	0	0	1	0	0
SMURF2P1	ENSG00000248121	48	52	60	36	36	34	46	31	57	43	40	50
APOOP4	ENSG00000248122	0	0	0	0	0	0	0	0	0	0	0	0
RRN3P1	ENSG00000248124	72	45	46	107	163	132	139	131	161	106	113	113
	ENSG00000248125	0	0	0	0	0	0	2	0	0	1	0	0
	ENSG00000248126	0	1	0	2	2	3	2	2	3	1	2	2
	ENSG00000248127	1	0	0	0	0	0	0	0	0	0	0	0
	ENSG00000248128	0	0	0	0	0	0	0	0	1	0	0	0
LINC01194	ENSG00000248131	0	0	0	0	0	0	0	0	0	0	0	0
LINC02101	ENSG00000248132	0	0	0	1	1	1	1	0	0	1	0	0
MTND4LP22	ENSG00000248133	0	0	0	0	0	0	0	0	0	0	0	0
	ENSG00000248134	0	0	0	0	0	0	0	0	0	0	0	0
MTND6P8	ENSG00000248136	0	0	0	0	0	0	0	0	0	0	0	0
	ENSG00000248137	0	0	0	0	0	0	0	0	0	0	0	0
	ENSG00000248138	8	2	2	25	18	17	30	47	44	21	22	21
CUL4AP1	ENSG00000248139	0	0	0	0	0	0	0	0	0	0	0	0
LINC02383	ENSG00000248143	0	0	1	0	0	0	0	0	0	0	0	0
ADH1C	ENSG00000248144	1	0	0	77	85	51	80	85	79	53	57	43
	ENSG00000248145	0	0	0	0	0	0	0	0	0	0	0	0
NA	ENSG00000248147	0	0	0	0	0	0	0	0	0	0	0	0
	ENSG00000248148	0	0	0	0	0	0	0	0	0	0	0	0
LINC02150	ENSG00000248150	1	0	0	0	1	1	0	1	1	0	1	1
ANK2-AS1	ENSG00000248152	1	0	0	0	0	0	0	2	3	0	1	1
	ENSG00000248155	1	1	2	0	1	1	1	0	2	1	1	2
BTG4P1	ENSG00000248156	0	0	0	0	0	0	0	0	0	0	0	0
HSPA8P11	ENSG00000248159	3	1	1	1	1	0	0	1	1	1	1	1
	ENSG00000248160	0	0	0	0	0	0	0	0	0	0	0	0
	ENSG00000248161	16	19	9	12	7	15	8	4	16	12	10	13
CHORDC1P3	ENSG00000248162	0	0	0	0	0	0	0	0	0	0	0	0
	ENSG00000248165	0	0	0	0	0	0	0	1	0	0	0	0
TRIM39-RPP21	ENSG00000248167	294	300	292	161	178	166	175	188	199	210	222	219
	ENSG00000248170	0	0	0	0	0	0	0	0	0	0	0	0
	ENSG00000248172	0	0	0	0	0	0	0	0	0	0	0	0
NA	ENSG00000248173	0	0	0	0	0	0	0	0	0	0	0	0
LINC02268	ENSG00000248174	0	2	1	0	3	1	1	0	3	0	2	2
NA	ENSG00000248175	38	42	27	33	47	28	95	78	129	55	56	61
	ENSG00000248176	0	0	0	0	0	0	0	0	0	0	0	0
GAPDHP60	ENSG00000248180	5	1	3	0	2	1	12	2	3	6	2	2
OR12D1	ENSG00000248182	0	0	0	0	0	0	0	0	0	0	0	0
LINC02283	ENSG00000248184	0	0	1	0	0	0	1	0	0	0	0	0
	ENSG00000248185	0	0	0	0	0	0	0	0	0	0	0	0
	ENSG00000248187	221	236	212	4	7	4	15	15	6	80	86	74
	ENSG00000248188	0	0	0	0	0	0	0	0	0	0	0	0
PES1P1	ENSG00000248191	0	0	0	0	0	0	0	1	0	0	0	0
ATG10-AS1	ENSG00000248192	0	0	0	0	0	0	0	0	0	0	0	0
	ENSG00000248195	0	0	0	0	0	0	0	0	0	0	0	0
	ENSG00000248196	1	0	4	2	2	0	1	1	5	1	1	3
LINC00290	ENSG00000248197	0	0	0	0	0	0	0	0	0	0	0	0
	ENSG00000248199	0	0	0	0	0	0	0	0	0	0	0	0
	ENSG00000248200	0	0	0	1	0	0	0	0	1	0	0	0
LINC02234	ENSG00000248202	3	1	3	1	1	0	1	1	2	2	1	2
	ENSG00000248203	0	0	0	0	0	0	0	0	0	0	0	0
H3P17	ENSG00000248205	0	0	0	0	0	0	0	0	0	0	0	0
	ENSG00000248206	2	2	1	4	6	2	3	4	2	3	4	2
WDR45P1	ENSG00000248208	1	1	2	1	1	1	0	0	0	1	1	1
	ENSG00000248209	0	0	0	0	0	0	0	0	0	0	0	0
LINC02355	ENSG00000248210	0	0	0	0	0	0	0	0	0	0	0	0
TRPC7-AS1	ENSG00000248211	2	0	0	0	1	1	3	1	0	2	1	0
CICP16	ENSG00000248213	0	4	2	6	13	2	12	4	6	6	7	3
LINC02505	ENSG00000248215	0	0	0	0	0	0	0	0	0	0	0	0
KCTD9P5	ENSG00000248216	0	0	0	0	0	0	0	0	0	0	0	0
STX18-IT1	ENSG00000248221	0	0	0	1	0	0	0	0	1	0	0	0
SLIT3-AS1	ENSG00000248222	1	0	0	0	0	0	0	0	0	0	0	0
	ENSG00000248223	2	2	0	0	0	1	0	5	0	1	2	0
LINC02513	ENSG00000248227	0	0	0	0	0	0	0	0	0	0	0	0
SLIT2-IT1	ENSG00000248228	1	0	1	0	0	0	2	2	0	1	1	0
	ENSG00000248229	1	0	2	0	0	0	0	1	0	0	0	1
MICE	ENSG00000248230	0	0	0	0	0	0	0	0	0	0	0	0
KRT8P4	ENSG00000248231	0	0	0	0	0	0	0	0	0	0	0	0
	ENSG00000248234	0	0	0	0	0	2	1	0	0	0	0	1
	ENSG00000248235	300	237	327	180	165	141	129	85	182	203	162	217
	ENSG00000248236	0	0	0	0	0	0	0	0	0	0	0	0
	ENSG00000248237	0	0	0	0	0	0	0	0	0	0	0	0
LINC02438	ENSG00000248238	0	0	0	0	0	0	0	0	0	0	0	0
	ENSG00000248240	1	2	2	3	2	3	4	0	4	3	1	3
	ENSG00000248242	0	0	0	0	0	0	0	0	0	0	0	0
LINC02014	ENSG00000248243	2	2	0	0	0	2	0	1	0	1	1	1
	ENSG00000248245	0	3	0	1	4	0	1	1	0	1	3	0
	ENSG00000248249	0	0	0	0	0	0	0	0	0	0	0	0
	ENSG00000248254	20	16	16	29	42	43	30	20	35	26	26	31
OCIAD1-AS1	ENSG00000248256	30	15	13	24	36	22	52	35	53	35	29	29
PSG10P	ENSG00000248257	0	0	0	0	0	0	0	0	0	0	0	0
MTND4LP31	ENSG00000248259	0	0	0	0	0	0	0	0	0	0	0	0
	ENSG00000248261	0	0	0	0	0	0	0	0	0	0	0	0
	ENSG00000248262	0	0	0	0	0	0	0	0	0	0	0	0
FLJ12825	ENSG00000248265	24	17	20	94	123	109	250	237	256	123	126	128
	ENSG00000248266	0	1	0	3	4	2	3	0	0	2	2	1
	ENSG00000248268	0	0	1	0	0	0	0	0	0	0	0	0
PGAM1P1	ENSG00000248271	0	0	0	0	0	0	0	0	0	0	0	0
TRIM52-AS1	ENSG00000248275	129	125	143	85	85	96	83	162	137	99	124	125
SUMO2P17	ENSG00000248278	1	3	3	5	3	5	11	6	13	6	4	7
LINC02120	ENSG00000248279	0	0	1	0	0	0	0	0	0	0	0	0
NA	ENSG00000248280	5	7	2	3	12	10	11	2	11	6	7	8
	ENSG00000248281	0	0	0	0	0	0	0	0	0	0	0	0
MTCYBP44	ENSG00000248282	0	0	0	0	0	0	0	0	0	0	0	0
CCNL2P1	ENSG00000248283	0	0	0	0	0	0	0	1	0	0	0	0
	ENSG00000248285	0	0	0	0	0	0	0	0	0	0	0	0
	ENSG00000248286	0	0	0	0	0	0	0	0	0	0	0	0
SCGB1D5P	ENSG00000248287	0	0	0	0	0	0	0	0	0	0	0	0
	ENSG00000248288	0	0	0	0	0	0	1	0	0	0	0	0
TNXA	ENSG00000248290	0	0	1	2	0	0	1	0	0	1	0	0
	ENSG00000248293	0	0	0	0	0	0	0	0	0	0	0	0
NA	ENSG00000248294	0	0	0	0	0	0	0	0	0	0	0	0
DDX43P1	ENSG00000248295	0	0	0	0	0	0	0	0	0	0	0	0
	ENSG00000248296	0	0	0	0	0	0	0	0	1	0	0	0
LINC02360	ENSG00000248300	0	0	0	0	0	0	1	0	0	0	0	0
BNIP3P41	ENSG00000248302	0	0	0	0	0	0	0	0	0	0	0	0
	ENSG00000248305	0	0	0	0	0	0	0	0	0	0	0	0
LINC00616	ENSG00000248307	1	0	1	1	2	1	2	3	2	1	2	1
	ENSG00000248308	0	0	0	0	0	0	0	0	0	0	0	0
MEF2C-AS1	ENSG00000248309	11	12	18	84	85	88	119	72	118	71	56	75
	ENSG00000248311	0	0	0	0	0	0	0	0	0	0	0	0
CYP4F27P	ENSG00000248313	2	4	5	16	12	17	12	7	8	10	8	10
MTND4LP2	ENSG00000248315	0	0	0	0	0	0	0	0	0	0	0	0
	ENSG00000248317	0	0	0	0	0	0	0	0	0	0	0	0
	ENSG00000248318	1	1	1	2	2	1	1	3	2	1	2	1
LINC02275	ENSG00000248319	0	0	0	0	0	0	0	0	0	0	0	0
THAP12P9	ENSG00000248320	0	0	0	0	0	0	0	0	0	0	0	0
	ENSG00000248322	5	2	3	0	0	0	0	0	0	2	1	1
LUCAT1	ENSG00000248323	13	9	11	2	0	5	3	4	3	6	4	6
NOL8P1	ENSG00000248327	0	0	0	0	0	0	0	0	0	0	0	0
MTCO3P28	ENSG00000248328	0	0	0	0	0	0	0	0	0	0	0	0
APELA	ENSG00000248329	0	0	0	0	0	0	4	2	3	1	1	1
LINC00613	ENSG00000248330	0	0	0	0	0	0	0	0	0	0	0	0
TUB-AS1	ENSG00000248332	0	0	0	0	0	0	0	0	0	0	0	0
CDK11B	ENSG00000248333	626	627	720	485	489	414	390	506	484	500	541	539
WHAMMP2	ENSG00000248334	4	6	3	8	4	11	10	6	13	7	5	9
	ENSG00000248335	0	0	0	0	0	0	0	0	0	0	0	0
HMGN1P11	ENSG00000248336	0	0	0	0	0	0	0	0	0	0	0	0
	ENSG00000248337	0	0	0	0	0	0	0	0	0	0	0	0
LINC02472	ENSG00000248338	0	0	0	0	0	0	0	0	0	0	0	0
LINC02504	ENSG00000248339	0	0	0	0	0	0	0	0	0	0	0	0
PIMREGP4	ENSG00000248340	0	0	0	1	0	1	0	0	1	0	0	1
	ENSG00000248343	0	0	0	0	0	0	0	0	0	0	0	0
NA	ENSG00000248345	1	0	1	2	1	0	2	1	1	2	1	1
	ENSG00000248346	0	0	0	0	0	0	0	0	0	0	0	0
	ENSG00000248347	0	0	0	0	0	0	0	0	0	0	0	0
	ENSG00000248349	0	0	0	0	0	0	0	0	0	0	0	0
	ENSG00000248350	0	0	0	0	0	0	0	0	0	0	0	0
HSPD1P18	ENSG00000248351	0	0	0	0	0	0	0	0	0	0	0	0
TNXA	ENSG00000248352	0	0	0	0	0	0	0	0	0	0	0	0
ARL2BPP6	ENSG00000248355	0	0	0	0	0	0	0	0	0	0	0	0
	ENSG00000248356	4	16	12	3	11	1	8	6	4	5	11	6
	ENSG00000248358	0	0	0	0	0	0	0	0	0	0	0	0
	ENSG00000248359	1	0	0	0	0	0	0	0	0	0	0	0
LINC00504	ENSG00000248360	1	0	0	1	1	1	1	2	3	1	1	1
	ENSG00000248362	0	0	0	0	0	1	0	0	0	0	0	0
	ENSG00000248363	0	0	0	0	0	0	0	0	0	0	0	0
OR7E86P	ENSG00000248364	0	0	0	0	0	0	0	0	0	0	0	0
POU5F1P7	ENSG00000248365	0	0	0	0	0	0	0	0	0	0	0	0
TRAJ51	ENSG00000248366	0	0	0	0	0	0	0	0	0	0	0	0
	ENSG00000248367	13	8	5	9	11	8	8	6	9	10	8	7
	ENSG00000248369	0	0	0	0	0	0	0	0	0	0	0	0
LINC02434	ENSG00000248370	0	0	0	0	0	0	0	0	0	0	0	0
LINC02056	ENSG00000248371	8	9	11	0	1	2	1	0	0	3	3	4
	ENSG00000248373	0	1	2	2	4	2	2	8	5	1	4	3
	ENSG00000248374	0	1	0	0	1	0	1	0	0	0	1	0
	ENSG00000248375	39	29	31	11	10	9	11	12	19	20	17	20
	ENSG00000248376	0	0	0	0	0	0	0	0	0	0	0	0
HMGN1P9	ENSG00000248377	0	0	0	0	0	0	0	0	0	0	0	0
	ENSG00000248378	0	0	0	0	0	0	0	0	0	0	0	0
PCDHAC1	ENSG00000248383	354	349	315	645	907	712	888	1009	1064	629	755	697
TARM1	ENSG00000248385	0	0	0	0	0	0	0	0	0	0	0	0
	ENSG00000248387	1	0	0	0	0	0	0	0	0	0	0	0
	ENSG00000248388	1	0	3	1	0	0	0	0	4	1	0	2
LINC02064	ENSG00000248391	0	0	0	0	0	0	0	0	0	0	0	0
	ENSG00000248393	0	0	0	0	0	0	0	0	0	0	0	0
FOSL1P1	ENSG00000248394	0	0	1	0	2	1	1	0	1	0	1	1
TOMM22P4	ENSG00000248396	0	0	0	0	0	0	0	0	0	0	0	0
LINC00498	ENSG00000248397	1	0	0	1	1	1	0	0	0	1	0	0
	ENSG00000248399	2	1	0	2	0	0	1	0	0	2	0	0
ST13P12	ENSG00000248400	0	0	1	0	0	1	0	0	0	0	0	1
	ENSG00000248401	0	0	0	1	0	3	0	1	0	0	0	1
NACAP6	ENSG00000248403	0	0	0	0	0	0	0	0	0	0	0	0
PRR5-ARHGAP8	ENSG00000248405	64	61	75	174	165	171	178	183	224	139	136	157
	ENSG00000248406	5	7	5	10	13	13	6	15	16	7	12	11
LINC02469	ENSG00000248408	0	0	0	0	0	0	1	0	0	0	0	0
	ENSG00000248409	3	2	1	3	5	7	3	6	3	3	4	4
GAPDHP61	ENSG00000248415	7	2	2	2	1	3	4	3	8	4	2	4
	ENSG00000248416	0	0	3	4	0	1	2	1	2	2	0	2
	ENSG00000248417	0	0	0	0	0	0	0	0	0	0	0	0
UBL5P1	ENSG00000248418	0	0	0	0	0	0	0	0	0	0	0	0
	ENSG00000248419	0	0	0	0	0	0	0	0	0	0	0	0
MTATP6P9	ENSG00000248420	0	0	0	0	0	0	0	0	0	0	0	0
	ENSG00000248422	0	0	0	0	0	0	0	0	0	0	0	0
	ENSG00000248423	0	0	0	0	0	0	0	0	0	0	0	0
OR51K1P	ENSG00000248424	0	0	0	0	0	0	0	0	0	0	0	0
	ENSG00000248425	0	0	0	0	0	0	0	0	0	0	0	0
	ENSG00000248426	0	0	0	0	0	0	0	0	0	0	0	0
	ENSG00000248428	0	0	0	0	0	0	0	0	0	0	0	0
FAM198B-AS1	ENSG00000248429	146	124	165	191	311	249	290	262	294	209	232	236
HMGB3P16	ENSG00000248430	0	0	0	0	0	0	0	0	0	0	0	0
	ENSG00000248431	0	0	0	0	0	0	0	0	0	0	0	0
NA	ENSG00000248432	0	0	2	0	0	0	0	0	0	0	0	1
	ENSG00000248434	0	0	0	0	1	0	0	0	0	0	0	0
RPL23AP94	ENSG00000248439	0	0	0	0	0	0	0	0	0	0	0	0
	ENSG00000248440	0	0	0	0	0	0	0	0	0	0	0	0
LINC01197	ENSG00000248441	1	0	1	14	17	10	41	29	26	19	15	12
OR10J7P	ENSG00000248442	0	0	2	0	0	0	0	0	0	0	0	1
	ENSG00000248443	0	0	0	0	0	0	0	0	0	0	0	0
HNRNPA1P65	ENSG00000248444	0	0	0	0	1	0	0	0	0	0	0	0
SEMA6A-AS1	ENSG00000248445	47	42	60	193	241	255	231	157	212	157	147	176
	ENSG00000248447	0	0	0	0	0	0	0	0	0	0	0	0
COX5BP1	ENSG00000248448	0	0	0	0	0	0	0	0	0	0	0	0
PCDHGB8P	ENSG00000248449	6	5	2	2	12	7	6	3	9	5	7	6
	ENSG00000248452	0	1	0	0	0	0	0	0	1	0	0	0
LINC02217	ENSG00000248455	0	0	0	0	0	0	0	1	0	0	0	0
LINC02485	ENSG00000248456	0	0	0	0	0	0	1	0	0	0	0	0
LINC02220	ENSG00000248457	0	0	0	0	0	0	0	0	0	0	0	0
	ENSG00000248458	5	3	8	1	1	1	2	3	0	3	2	3
	ENSG00000248459	0	0	0	1	1	1	1	0	1	1	0	1
LINC02119	ENSG00000248461	0	0	1	0	0	0	0	0	0	0	0	0
NENFP3	ENSG00000248462	0	0	0	0	0	0	0	0	0	0	0	0
FGF10-AS1	ENSG00000248464	1	1	0	3	0	1	2	2	4	2	1	2
	ENSG00000248466	0	0	0	0	0	0	0	0	0	0	0	0
NA	ENSG00000248467	0	0	0	0	0	0	0	0	0	0	0	0
	ENSG00000248468	0	3	0	0	0	3	0	0	1	0	1	1
	ENSG00000248469	0	0	0	0	0	0	0	1	0	0	0	0
	ENSG00000248471	0	0	0	0	0	0	0	0	0	0	0	0
DDX11L9	ENSG00000248472	0	0	0	0	0	0	0	0	0	0	0	0
LINC01962	ENSG00000248473	0	0	0	0	0	0	0	0	0	0	0	0
LINC02122	ENSG00000248474	1	0	0	0	0	0	0	0	0	0	0	0
	ENSG00000248475	1	0	0	0	0	0	0	0	2	0	0	1
BACH1-IT1	ENSG00000248476	10	7	9	14	14	16	16	13	18	13	11	14
NAIPP3	ENSG00000248477	1	4	0	1	0	0	1	0	1	1	1	0
NA	ENSG00000248478	0	0	0	0	0	0	0	0	0	0	0	0
	ENSG00000248479	2	0	0	1	1	0	0	0	0	1	0	0
	ENSG00000248480	0	0	0	0	0	1	0	0	0	0	0	0
	ENSG00000248482	0	0	0	0	0	0	0	0	0	0	0	0
POU5F2	ENSG00000248483	0	2	1	1	1	2	1	3	2	1	2	2
	ENSG00000248484	0	0	0	0	0	0	0	0	0	0	0	0
PCP4L1	ENSG00000248485	18	13	13	22	26	18	33	31	44	24	23	25
NA	ENSG00000248486	0	0	0	0	0	0	0	0	0	0	0	0
ABHD14A	ENSG00000248487	63	62	86	158	178	137	133	188	164	118	143	129
PGAM4P2	ENSG00000248488	0	0	0	0	0	0	1	0	0	0	0	0
LINC02062	ENSG00000248489	0	1	3	4	3	5	3	5	3	2	3	4
	ENSG00000248490	0	0	0	0	0	0	0	0	0	0	0	0
	ENSG00000248491	0	0	0	0	1	0	0	0	1	0	0	0
ZFAT-AS1	ENSG00000248492	10	5	8	6	10	4	8	10	6	8	8	6
	ENSG00000248493	0	0	0	0	0	0	0	0	0	0	0	0
LNX1-AS2	ENSG00000248494	0	0	0	3	3	0	0	2	1	1	2	0
ZBED9	ENSG00000248496	0	0	0	0	0	0	0	0	0	0	0	0
ASNSP1	ENSG00000248498	2	0	1	0	0	0	0	0	0	1	0	0
	ENSG00000248503	7	8	13	5	15	7	13	17	7	8	13	9
LINC02380	ENSG00000248505	0	1	1	14	11	4	10	10	13	8	7	6
TUBAP10	ENSG00000248506	0	0	0	0	0	0	0	0	0	0	0	0
OR5H4P	ENSG00000248507	0	0	0	0	0	0	0	0	0	0	0	0
SRP14-AS1	ENSG00000248508	27	28	32	60	61	61	100	64	88	62	51	60
LINC02267	ENSG00000248510	0	0	0	0	0	0	0	0	0	0	0	0
	ENSG00000248511	0	1	0	1	1	1	1	0	5	1	1	2
	ENSG00000248514	1	0	0	1	0	2	0	0	6	1	0	3
	ENSG00000248515	0	0	0	0	0	0	0	0	0	0	0	0
	ENSG00000248516	0	0	0	0	0	0	0	0	0	0	0	0
LINC02437	ENSG00000248517	0	0	0	0	0	0	0	0	0	0	0	0
	ENSG00000248518	0	0	0	0	0	0	0	0	0	0	0	0
	ENSG00000248521	0	0	0	0	1	0	0	0	0	0	0	0
SBF1P1	ENSG00000248522	2	0	1	2	2	0	0	0	1	1	1	1
	ENSG00000248525	0	0	0	1	0	2	0	0	0	0	0	1
MTATP6P1	ENSG00000248527	6359	5910	7241	11180	11766	10486	7520	26914	9252	8353	14863	8993
LINC02058	ENSG00000248528	0	0	0	0	0	0	0	0	0	0	0	0
	ENSG00000248529	0	0	0	0	0	0	0	0	0	0	0	0
BCL2L12P1	ENSG00000248530	1	0	0	0	0	1	1	0	0	1	0	0
NDUFA5P12	ENSG00000248531	0	0	0	0	0	0	0	0	0	0	0	0
	ENSG00000248532	0	0	0	0	0	0	0	0	0	0	0	0
	ENSG00000248533	0	0	0	0	0	0	0	0	0	0	0	0
	ENSG00000248537	0	0	0	0	0	0	1	0	0	0	0	0
	ENSG00000248538	1	0	1	0	0	1	0	1	3	0	0	2
LINC02117	ENSG00000248539	0	0	0	0	0	0	0	0	0	0	0	0
	ENSG00000248540	5	7	8	27	17	21	16	23	22	16	16	17
	ENSG00000248542	0	0	0	0	0	0	0	0	0	0	0	0
NPM1P41	ENSG00000248543	0	0	0	0	0	0	0	0	0	0	0	0
	ENSG00000248544	9	12	9	4	2	10	1	6	5	5	7	8
	ENSG00000248545	0	0	0	0	0	0	0	0	0	0	0	0
ANP32C	ENSG00000248546	2	0	2	2	1	2	3	6	7	2	2	4
	ENSG00000248547	0	0	0	0	0	0	0	0	0	0	0	0
MTND4P8	ENSG00000248548	0	0	0	0	0	0	0	0	0	0	0	0
OTX2-AS1	ENSG00000248550	0	0	0	0	1	0	1	0	1	0	0	0
	ENSG00000248551	0	0	0	0	0	0	0	0	0	0	0	0
	ENSG00000248552	0	0	0	0	0	0	0	0	0	0	0	0
OR52H2P	ENSG00000248553	0	0	0	0	0	0	0	0	0	0	0	0
C5orf34-AS1	ENSG00000248554	0	0	2	2	2	2	3	1	2	2	1	2
LINC01339	ENSG00000248555	0	0	0	0	0	0	0	0	0	0	0	0
	ENSG00000248557	6	1	0	7	5	5	7	13	9	7	6	5
	ENSG00000248559	8	9	5	4	3	4	12	9	8	8	7	6
	ENSG00000248560	0	0	0	0	0	0	0	0	0	0	0	0
RPSAP2	ENSG00000248563	0	0	0	0	0	0	0	0	0	0	0	0
	ENSG00000248564	1	1	0	1	0	1	3	0	0	2	0	0
TECRP2	ENSG00000248565	0	0	0	0	1	0	0	0	0	0	0	0
	ENSG00000248567	0	0	0	0	0	0	0	0	0	0	0	0
KRT8P48	ENSG00000248568	0	0	0	0	0	0	0	0	0	0	0	0
	ENSG00000248569	0	0	0	0	1	2	1	0	0	0	0	1
	ENSG00000248571	0	1	0	1	0	0	0	0	0	0	0	0
EGFLAM-AS2	ENSG00000248572	1	2	0	0	0	0	0	1	1	0	1	0
PRYP6	ENSG00000248573	0	0	0	0	0	0	0	0	0	0	0	0
ADAM20P2	ENSG00000248574	0	0	0	0	0	0	0	0	0	0	0	0
	ENSG00000248576	0	2	1	3	3	1	3	3	4	2	3	2
	ENSG00000248577	0	0	1	0	0	0	0	0	0	0	0	0
NPM1P21	ENSG00000248578	0	2	0	0	1	0	0	1	1	0	1	0
	ENSG00000248583	0	0	0	3	0	0	6	5	4	3	2	1
	ENSG00000248585	0	0	0	1	2	1	0	0	0	0	1	0
	ENSG00000248586	0	1	0	0	0	0	0	0	0	0	0	0
GDNF-AS1	ENSG00000248587	2	3	2	8	7	11	5	4	5	5	5	6
	ENSG00000248588	0	0	0	0	0	0	0	0	0	0	0	0
GLDCP1	ENSG00000248590	0	0	0	0	1	0	1	3	1	0	1	0
	ENSG00000248591	0	0	0	0	0	0	0	0	0	0	0	0
STIMATE-MUSTN1	ENSG00000248592	473	429	490	1569	1405	1259	1802	1928	2301	1281	1254	1350
DSTNP2	ENSG00000248593	36	59	54	36	41	33	40	35	46	37	45	44
	ENSG00000248596	19	24	24	4	5	7	6	5	14	10	11	15
	ENSG00000248597	0	0	0	1	0	1	0	0	0	0	0	0
FLJ42969	ENSG00000248599	6	5	5	2	1	1	3	1	2	4	2	3
	ENSG00000248600	0	0	0	0	0	0	0	0	0	0	0	0
	ENSG00000248601	0	0	0	0	0	0	0	0	0	0	0	0
	ENSG00000248605	0	0	0	0	0	0	1	0	0	0	0	0
	ENSG00000248607	0	0	0	0	0	1	0	0	0	0	0	0
	ENSG00000248608	0	0	0	1	0	0	0	0	0	0	0	0
HSPA8P4	ENSG00000248610	6	2	7	0	2	2	0	0	2	2	1	4
	ENSG00000248611	0	0	0	0	0	0	0	0	0	0	0	0
	ENSG00000248613	0	0	0	0	0	0	0	0	0	0	0	0
ANKRD49P3	ENSG00000248616	0	0	0	0	0	0	0	0	0	0	0	0
ENPP7P3	ENSG00000248618	0	0	0	0	1	0	0	0	0	0	0	0
	ENSG00000248621	0	0	0	0	0	0	0	0	0	0	0	0
	ENSG00000248624	0	0	0	0	0	0	0	0	0	0	0	0
	ENSG00000248625	0	0	0	0	0	1	2	0	0	1	0	0
GAPDHP40	ENSG00000248626	2	3	4	2	2	0	3	2	2	2	2	2
	ENSG00000248627	0	0	0	0	0	0	0	0	0	0	0	0
	ENSG00000248629	2	3	0	0	2	0	1	0	1	1	2	0
NA	ENSG00000248631	0	0	0	0	0	0	0	0	0	0	0	0
NA	ENSG00000248632	2	0	0	0	1	0	3	2	2	2	1	1
WRBP1	ENSG00000248633	1	0	0	1	0	0	0	0	0	1	0	0
	ENSG00000248634	0	0	0	1	0	1	1	1	1	1	0	1
	ENSG00000248635	0	0	1	0	0	0	0	0	0	0	0	0
	ENSG00000248636	5	10	13	6	7	7	4	7	9	5	8	10
	ENSG00000248637	0	0	0	0	0	0	0	0	0	0	0	0
	ENSG00000248639	0	0	0	0	0	0	0	0	0	0	0	0
HNRNPA1P56	ENSG00000248640	1	2	2	0	0	3	4	0	0	2	1	2
HMGA1P2	ENSG00000248641	13	11	11	1	3	7	8	5	6	7	6	8
OR10J2P	ENSG00000248642	0	0	0	0	0	0	0	0	0	0	0	0
RBM14-RBM4	ENSG00000248643	1349	1371	1526	1183	1309	1059	1248	1643	1563	1260	1441	1383
	ENSG00000248645	0	0	0	0	0	0	0	0	0	0	0	0
	ENSG00000248646	1	0	0	0	0	0	0	0	0	0	0	0
	ENSG00000248647	1	0	0	0	1	0	0	1	2	0	1	1
	ENSG00000248648	7	3	3	2	2	1	3	2	5	4	2	3
GCSHP1	ENSG00000248651	0	0	0	0	0	1	0	0	0	0	0	0
	ENSG00000248652	0	0	0	0	0	0	0	0	0	0	0	0
MTCO3P44	ENSG00000248654	0	0	0	0	0	0	0	0	0	0	0	0
NOP56P1	ENSG00000248655	0	0	0	0	0	0	0	0	0	0	0	0
	ENSG00000248656	0	0	0	0	0	0	0	0	0	0	0	0
	ENSG00000248659	0	0	0	1	0	0	0	0	0	0	0	0
SRIP1	ENSG00000248660	0	0	0	0	0	0	0	0	0	0	0	0
LINC00992	ENSG00000248663	0	0	0	0	0	0	1	0	1	0	0	0
	ENSG00000248664	184	186	156	108	162	167	142	96	175	145	148	166
	ENSG00000248667	0	0	0	0	0	0	0	0	0	0	0	0
OXCT1-AS1	ENSG00000248668	21	29	31	12	11	3	6	9	6	13	16	13
	ENSG00000248669	0	0	0	0	0	0	0	0	0	0	0	0
ALG1L9P	ENSG00000248671	12	16	19	14	9	14	18	19	22	15	15	18
LY75-CD302	ENSG00000248672	44	36	25	67	91	89	117	92	110	76	73	75
LINC01331	ENSG00000248673	0	0	0	0	0	0	0	0	0	0	0	0
RBBP4P6	ENSG00000248674	0	0	0	0	0	0	0	0	0	0	0	0
	ENSG00000248676	0	0	0	2	4	3	2	2	0	1	2	1
LINC02102	ENSG00000248677	1	1	1	5	6	3	8	3	9	5	3	4
ARHGAP22-IT1	ENSG00000248682	1	0	1	0	0	0	0	0	0	0	0	0
BIN2P2	ENSG00000248684	0	0	0	0	0	0	0	0	1	0	0	0
LINC02484	ENSG00000248685	0	0	0	0	2	0	0	0	0	0	1	0
NA	ENSG00000248686	0	0	0	0	0	0	0	0	0	0	0	0
	ENSG00000248687	0	0	0	0	0	0	0	0	0	0	0	0
HAS2-AS1	ENSG00000248690	135	103	118	50	89	71	60	64	87	82	85	92
ADGRL3-AS1	ENSG00000248692	3	2	1	2	5	5	4	5	7	3	4	4
LINC02100	ENSG00000248693	0	0	0	0	0	0	0	0	0	0	0	0
	ENSG00000248694	81	86	76	39	51	54	47	27	42	56	55	57
	ENSG00000248696	0	1	0	0	1	0	0	0	0	0	1	0
TOX4P1	ENSG00000248697	1	1	0	0	0	1	2	0	1	1	0	1
LINC01085	ENSG00000248698	5	0	3	1	0	1	0	0	0	2	0	1
	ENSG00000248699	1	2	0	0	0	0	0	0	0	0	1	0
	ENSG00000248701	0	0	0	0	0	0	0	0	0	0	0	0
	ENSG00000248702	1	0	0	0	1	0	0	0	0	0	0	0
LINC02415	ENSG00000248703	0	0	0	0	0	0	0	0	0	0	0	0
MTND4P2	ENSG00000248704	0	0	0	0	0	0	0	0	0	0	0	0
	ENSG00000248705	0	0	0	0	0	0	0	0	0	0	0	0
LINC02144	ENSG00000248708	0	2	0	0	0	1	0	0	0	0	1	0
	ENSG00000248709	0	0	0	0	0	0	0	0	0	0	0	0
	ENSG00000248710	633	623	517	272	439	367	523	484	609	476	515	498
THUMPD3P1	ENSG00000248711	0	1	0	0	0	1	0	2	0	0	1	0
CCDC153	ENSG00000248712	4	1	3	12	10	9	11	8	6	9	6	6
C4orf54	ENSG00000248713	37	28	32	562	680	654	736	595	752	445	434	479
	ENSG00000248714	2	5	3	8	3	1	5	1	4	5	3	3
	ENSG00000248715	0	0	0	0	0	0	0	0	0	0	0	0
	ENSG00000248716	0	0	0	0	0	0	0	0	0	0	0	0
LINC02222	ENSG00000248717	0	0	0	0	0	0	0	0	0	0	0	0
	ENSG00000248719	0	0	0	1	1	3	7	5	4	3	2	2
RFPL4AP5	ENSG00000248720	0	0	1	0	0	0	0	0	0	0	0	0
AK3P4	ENSG00000248722	0	0	0	0	0	0	0	0	0	0	0	0
NPHP3-AS1	ENSG00000248724	36	19	33	23	48	45	30	37	29	30	35	36
	ENSG00000248725	0	0	0	0	0	0	0	0	0	0	0	0
LINC01948	ENSG00000248727	0	0	1	0	0	0	0	0	0	0	0	0
MTCO1P30	ENSG00000248729	1	0	0	0	0	0	0	0	0	0	0	0
EGFLAM-AS4	ENSG00000248730	0	0	0	0	0	0	0	0	0	0	0	0
	ENSG00000248733	0	0	0	0	0	0	0	0	0	0	0	0
	ENSG00000248734	39	25	33	26	39	40	34	40	37	33	35	37
R3HDM2P1	ENSG00000248735	1	0	0	0	0	0	0	1	0	0	0	0
	ENSG00000248736	0	0	0	0	0	0	0	0	0	0	0	0
	ENSG00000248738	0	0	2	0	0	0	0	0	0	0	0	1
	ENSG00000248739	0	0	0	0	0	0	0	0	0	0	0	0
LINC02428	ENSG00000248740	0	0	0	0	0	0	2	0	0	1	0	0
	ENSG00000248744	0	0	0	0	0	0	0	0	0	0	0	0
NMNAT1P4	ENSG00000248745	0	0	0	0	0	0	1	0	1	0	0	0
ACTN3	ENSG00000248746	0	1	0	56	70	68	30	14	26	29	28	31
	ENSG00000248747	0	0	0	0	0	0	0	0	0	0	0	0
MTND5P9	ENSG00000248748	0	0	0	0	0	0	0	0	0	0	0	0
	ENSG00000248749	0	0	0	0	0	2	0	0	0	0	0	1
	ENSG00000248750	0	0	0	0	0	0	0	1	0	0	0	0
	ENSG00000248751	110	119	128	328	320	271	221	201	284	220	213	228
	ENSG00000248752	0	1	0	0	0	0	0	0	1	0	0	0
	ENSG00000248753	0	0	0	0	0	0	0	0	0	0	0	0
	ENSG00000248755	0	0	0	0	0	0	0	0	0	0	0	0
LINC02115	ENSG00000248757	0	0	0	0	0	0	0	0	1	0	0	0
	ENSG00000248758	0	0	0	0	0	1	0	1	0	0	0	0
	ENSG00000248761	0	0	0	0	0	0	0	0	0	0	0	0
	ENSG00000248762	0	0	0	0	0	0	0	0	0	0	0	0
	ENSG00000248763	0	0	0	0	0	0	0	1	0	0	0	0
	ENSG00000248764	0	0	0	0	0	0	0	0	0	0	0	0
MTCYBP37	ENSG00000248765	0	0	0	0	0	0	0	0	0	0	0	0
	ENSG00000248766	0	0	0	0	0	0	0	0	0	0	0	0
FOXL3	ENSG00000248767	0	0	0	0	0	0	0	0	0	0	0	0
	ENSG00000248769	0	0	0	0	0	0	0	0	0	0	0	0
	ENSG00000248770	0	0	1	0	0	0	0	0	0	0	0	0
SMIM31	ENSG00000248771	0	0	0	0	0	0	0	0	0	0	0	0
	ENSG00000248772	0	0	0	2	0	1	0	0	1	1	0	1
	ENSG00000248773	2	1	2	0	0	2	2	3	4	1	1	3
	ENSG00000248774	135	147	122	143	185	172	172	143	159	150	158	151
	ENSG00000248775	0	0	0	0	0	0	0	0	0	0	0	0
	ENSG00000248777	0	0	0	0	0	0	0	0	0	0	0	0
	ENSG00000248778	1	0	0	0	0	1	1	0	0	1	0	0
	ENSG00000248779	0	0	0	0	0	0	0	0	0	0	0	0
ARL4AP2	ENSG00000248780	0	0	0	2	0	0	0	1	0	1	0	0
PSMC1P4	ENSG00000248781	0	0	0	0	0	1	0	0	0	0	0	0
	ENSG00000248783	0	0	0	0	0	0	0	0	0	0	0	0
HIGD1AP14	ENSG00000248785	0	0	0	0	1	0	0	0	2	0	0	1
	ENSG00000248787	7	2	4	9	7	2	3	6	7	6	5	4
LINC02118	ENSG00000248789	0	0	0	0	0	0	0	0	0	0	0	0
	ENSG00000248790	0	0	0	0	1	0	0	0	1	0	0	0
	ENSG00000248791	1	1	0	2	1	3	0	1	2	1	1	2
LINC00266-2P	ENSG00000248792	0	0	0	0	0	0	0	0	0	0	0	0
	ENSG00000248794	0	1	1	1	1	5	1	1	6	1	1	4
	ENSG00000248795	0	0	1	1	0	0	0	1	1	0	0	1
MED15P8	ENSG00000248796	0	0	0	0	0	0	2	3	2	1	1	1
	ENSG00000248799	0	0	0	0	0	0	0	1	4	0	0	1
C8orf34-AS1	ENSG00000248801	0	1	0	1	0	0	0	1	1	0	1	0
	ENSG00000248802	0	0	0	0	0	0	0	0	1	0	0	0
	ENSG00000248803	0	0	0	0	0	0	0	0	0	0	0	0
KRTAP9-12P	ENSG00000248807	0	0	0	0	0	0	0	0	0	0	0	0
LINC01095	ENSG00000248809	0	0	0	0	0	0	0	0	0	0	0	0
LINC02432	ENSG00000248810	3	2	0	2	6	1	1	7	4	2	5	2
	ENSG00000248813	0	0	0	0	0	0	0	0	0	0	0	0
	ENSG00000248816	0	0	0	0	1	0	0	0	0	0	0	0
PMPCAP1	ENSG00000248817	0	0	0	0	0	0	2	0	0	1	0	0
DYNLL1P6	ENSG00000248820	0	0	0	0	0	0	0	0	0	0	0	0
	ENSG00000248821	2	7	7	4	13	7	5	8	7	4	9	7
APOBEC3AP1	ENSG00000248822	0	0	0	0	0	0	0	0	0	0	0	0
	ENSG00000248824	0	0	0	0	0	0	0	0	0	0	0	0
PCBP2P3	ENSG00000248826	0	0	0	0	0	0	0	0	0	0	0	0
	ENSG00000248827	1	0	0	2	1	1	0	1	1	1	1	1
NA	ENSG00000248828	0	0	0	0	0	0	0	1	1	0	0	0
ZNF807P	ENSG00000248830	1	1	0	1	0	0	0	2	4	1	1	1
	ENSG00000248831	0	0	0	0	0	0	0	0	0	0	0	0
MARK2P5	ENSG00000248834	0	0	0	0	0	0	0	0	0	0	0	0
	ENSG00000248837	0	0	0	0	0	2	0	0	0	0	0	1
PGAM1P13	ENSG00000248838	0	0	0	0	0	0	0	0	0	0	0	0
	ENSG00000248839	5	4	7	1	1	8	1	6	6	2	4	7
	ENSG00000248840	2	1	1	4	3	6	2	3	5	3	2	4
	ENSG00000248842	0	0	0	0	0	0	0	0	0	0	0	0
	ENSG00000248843	0	0	2	0	0	0	1	0	0	0	0	1
LINC02753	ENSG00000248844	0	0	0	0	0	0	0	0	0	0	0	0
LINC02065	ENSG00000248846	0	1	0	0	0	0	1	0	0	0	0	0
	ENSG00000248847	0	0	0	0	0	0	0	0	0	0	0	0
PPBPP2	ENSG00000248848	0	0	0	0	0	0	0	0	0	0	0	0
	ENSG00000248850	0	0	0	0	0	0	0	0	0	0	0	0
	ENSG00000248851	0	0	0	0	0	0	0	0	0	0	0	0
	ENSG00000248853	0	0	0	0	0	0	0	0	0	0	0	0
HNRNPH1P3	ENSG00000248854	0	0	0	0	0	0	0	1	0	0	0	0
FLJ46284	ENSG00000248858	2	1	2	5	9	9	13	12	7	7	7	6
LINC01574	ENSG00000248859	0	0	0	0	0	0	0	0	0	0	0	0
NA	ENSG00000248861	0	0	0	0	0	0	0	0	0	0	0	0
	ENSG00000248863	2	0	5	3	8	3	3	2	8	3	3	5
NA	ENSG00000248864	0	0	0	0	0	0	0	0	0	0	0	0
USP46-DT	ENSG00000248866	26	16	22	24	33	34	42	30	48	31	26	35
	ENSG00000248867	0	0	0	0	0	0	0	0	0	0	0	0
LINC02511	ENSG00000248869	3	3	2	0	1	5	1	3	8	1	2	5
	ENSG00000248870	0	0	0	0	2	0	0	0	0	0	1	0
TNFSF12-TNFSF13	ENSG00000248871	74	50	50	50	69	40	52	35	53	59	51	48
LINC02431	ENSG00000248872	0	1	0	0	0	0	0	0	0	0	0	0
SERBP1P6	ENSG00000248873	4	1	1	1	0	2	3	2	8	3	1	4
C5orf17	ENSG00000248874	0	0	0	0	0	0	0	0	0	0	0	0
	ENSG00000248876	0	0	0	0	0	0	0	0	0	0	0	0
PGBD4P4	ENSG00000248877	0	0	0	0	0	0	0	0	0	0	0	0
	ENSG00000248878	0	0	0	0	0	0	0	0	0	0	0	0
ICE2P1	ENSG00000248880	0	0	0	0	0	0	0	0	0	0	0	0
	ENSG00000248881	53	43	51	44	45	40	56	26	47	51	38	46
B4GALNT2P1	ENSG00000248883	0	0	0	0	0	0	0	0	0	0	0	0
	ENSG00000248884	0	0	0	1	0	0	0	1	2	0	0	1
SEPTIN7P10	ENSG00000248885	0	0	1	0	0	0	1	0	0	0	0	0
UGT2A3P7	ENSG00000248886	0	0	0	0	0	0	0	1	0	0	0	0
HHIP-AS1	ENSG00000248890	97	85	111	66	87	66	108	111	112	90	94	96
	ENSG00000248891	0	0	0	0	0	0	0	0	0	0	0	0
FAM138E	ENSG00000248893	0	0	0	0	0	0	0	0	0	0	0	0
	ENSG00000248895	0	0	0	0	0	0	0	0	0	0	0	0
	ENSG00000248896	1	1	0	2	3	3	7	2	4	3	2	2
	ENSG00000248898	2	2	5	1	2	1	1	4	0	1	3	2
LINC01846	ENSG00000248901	0	0	0	0	0	0	1	0	0	0	0	0
	ENSG00000248903	0	0	0	0	0	0	0	0	0	0	0	0
FMN1	ENSG00000248905	620	507	523	134	171	176	229	194	222	328	291	307
MTND2P33	ENSG00000248907	0	0	0	0	0	0	0	0	0	0	0	0
LINC02239	ENSG00000248908	0	0	0	0	0	0	0	0	0	0	0	0
HMGB1P21	ENSG00000248909	3	0	2	1	4	1	1	1	2	2	2	2
	ENSG00000248911	0	0	0	0	0	0	0	0	0	0	0	0
	ENSG00000248912	0	0	0	0	0	0	0	0	1	0	0	0
PHBP14	ENSG00000248913	0	0	0	0	0	0	0	0	0	0	0	0
ACTR6P1	ENSG00000248915	0	0	0	0	0	0	0	0	0	0	0	0
NUP210P3	ENSG00000248916	0	3	2	2	2	0	1	0	0	1	2	1
	ENSG00000248918	0	0	0	0	0	0	0	1	0	0	0	0
ATP5MF-PTCD1	ENSG00000248919	830	860	949	735	785	606	797	1064	1100	787	903	885
USP17L19	ENSG00000248920	0	0	0	0	0	0	0	0	0	0	0	0
	ENSG00000248921	0	0	0	0	0	0	0	0	0	0	0	0
MTND5P11	ENSG00000248923	12	6	18	16	29	26	14	27	14	14	21	19
	ENSG00000248924	10	10	16	10	20	9	12	20	9	11	17	11
	ENSG00000248925	4	4	1	4	2	7	6	4	8	5	3	5
	ENSG00000248926	0	0	0	0	0	0	1	0	0	0	0	0
	ENSG00000248927	11	6	7	5	2	6	8	9	8	8	6	7
	ENSG00000248928	0	0	0	0	0	0	0	0	0	0	0	0
HIGD1AP3	ENSG00000248929	0	0	0	0	0	0	0	0	0	0	0	0
CHP1P1	ENSG00000248930	0	0	0	0	0	0	0	0	0	0	0	0
MTCYBP40	ENSG00000248931	1	0	0	0	0	0	0	0	0	0	0	0
	ENSG00000248932	20	20	17	23	24	35	33	51	49	25	32	34
USP17L22	ENSG00000248933	0	0	0	0	0	0	0	0	0	0	0	0
	ENSG00000248935	0	0	0	0	1	0	0	0	0	0	0	0
	ENSG00000248936	4	2	3	4	8	1	5	4	3	4	5	2
	ENSG00000248939	0	0	0	0	0	0	0	0	0	0	0	0
LINC01335	ENSG00000248942	0	0	0	0	0	0	0	0	0	0	0	0
	ENSG00000248943	0	0	0	0	0	0	0	0	0	0	0	0
FAM90A6P	ENSG00000248944	0	0	0	0	0	0	0	0	0	0	0	0
MTND3P22	ENSG00000248946	0	0	0	0	0	0	0	0	0	0	0	0
	ENSG00000248949	1	0	0	0	0	0	1	0	0	1	0	0
LDHBP3	ENSG00000248950	0	0	0	0	0	0	0	0	0	0	0	0
MTCO2P32	ENSG00000248951	0	0	0	0	0	0	0	0	0	0	0	0
	ENSG00000248954	0	0	0	0	0	0	0	0	0	0	0	0
	ENSG00000248955	0	0	0	0	0	0	0	1	0	0	0	0
HMGB1P44	ENSG00000248956	0	0	0	0	0	0	1	0	0	0	0	0
ZSWIM5P3	ENSG00000248958	0	0	0	0	0	0	0	0	0	0	0	0
	ENSG00000248962	0	0	0	0	0	0	0	0	0	0	0	0
	ENSG00000248964	4	0	2	1	3	2	7	18	9	4	7	4
	ENSG00000248965	0	0	0	0	0	0	0	0	0	0	0	0
BCLAF1P1	ENSG00000248966	2	1	1	1	2	1	0	2	1	1	2	1
	ENSG00000248967	0	0	1	0	0	0	0	0	0	0	0	0
	ENSG00000248968	2	0	0	1	2	1	3	4	1	2	2	1
	ENSG00000248969	0	0	0	0	0	1	1	0	0	0	0	0
KRT8P46	ENSG00000248971	2	1	5	2	0	3	3	1	5	2	1	4
	ENSG00000248973	0	0	0	0	0	0	0	0	0	0	0	0
	ENSG00000248975	0	0	0	0	0	0	0	2	0	0	1	0
	ENSG00000248977	0	0	0	0	0	0	0	0	0	0	0	0
	ENSG00000248978	0	0	0	0	0	0	0	0	0	0	0	0
LAMTOR3P2	ENSG00000248979	0	0	0	0	0	0	0	0	1	0	0	0
SPCS3-AS1	ENSG00000248980	239	226	232	68	91	61	70	58	72	126	125	122
	ENSG00000248984	0	0	0	0	0	0	2	0	0	1	0	0
NA	ENSG00000248986	0	0	0	0	1	0	0	0	0	0	0	0
PRDX4P1	ENSG00000248987	0	0	0	0	0	0	0	0	0	0	0	0
PSME2P3	ENSG00000248988	1	0	0	0	0	0	0	0	0	0	0	0
STK19B	ENSG00000248989	0	0	0	0	0	0	0	0	0	0	0	0
LINC02758	ENSG00000248990	0	0	0	0	0	0	0	0	0	0	0	0
	ENSG00000248991	0	0	0	0	0	0	0	0	0	0	0	0
	ENSG00000248993	0	0	0	0	1	2	2	0	3	1	0	2
	ENSG00000248994	0	2	1	3	1	2	0	0	2	1	1	2
LINC02231	ENSG00000248995	0	0	0	0	0	0	0	0	0	0	0	0
	ENSG00000248996	3	2	7	6	10	12	8	8	9	6	7	9
EFL1P2	ENSG00000248998	0	0	0	0	0	0	0	0	0	0	0	0
NA	ENSG00000248999	0	0	0	0	0	0	0	0	0	0	0	0
	ENSG00000249000	0	0	0	0	0	0	0	0	0	0	0	0
	ENSG00000249001	0	0	1	0	0	0	0	0	0	0	0	0
	ENSG00000249002	0	0	0	0	0	0	0	0	0	0	0	0
CLUHP4	ENSG00000249003	0	0	0	0	0	0	0	0	0	0	0	0
PRMT5P1	ENSG00000249004	0	0	0	0	0	0	0	0	0	0	0	0
FAM90A4P	ENSG00000249005	0	0	0	0	0	0	0	0	0	0	0	0
	ENSG00000249006	0	0	0	1	1	0	2	3	1	1	1	0
	ENSG00000249007	0	2	0	2	1	2	0	0	2	1	1	1
	ENSG00000249008	1	0	0	0	0	0	0	1	0	0	0	0
	ENSG00000249012	1	1	0	1	0	2	0	0	0	1	0	1
FTH1P21	ENSG00000249013	0	0	0	0	0	0	0	1	0	0	0	0
HMGN2P4	ENSG00000249014	0	0	1	1	0	1	0	1	2	0	0	1
	ENSG00000249016	0	1	0	0	0	0	0	0	0	0	0	0
	ENSG00000249017	0	0	0	0	0	0	1	0	1	0	0	0
GAPDHP56	ENSG00000249018	0	0	0	0	0	0	0	0	0	0	0	0
	ENSG00000249019	0	0	1	0	0	1	3	1	2	1	0	1
SNORA58	ENSG00000249020	0	1	0	1	4	0	0	0	1	0	2	0
	ENSG00000249021	0	0	0	0	0	0	0	0	0	0	0	0
	ENSG00000249022	0	0	0	0	0	0	0	0	0	0	0	0
	ENSG00000249023	0	0	0	0	0	0	0	0	0	0	0	0
ZNF519P4	ENSG00000249025	0	0	0	0	0	0	0	0	0	0	0	0
CTNNA1P1	ENSG00000249026	2	0	0	1	0	0	1	4	3	1	1	1
	ENSG00000249028	1	0	0	0	0	0	0	1	0	0	0	0
OR12D1	ENSG00000249030	0	0	0	0	0	0	0	0	0	0	0	0
SUMO2P6	ENSG00000249031	0	1	0	0	0	0	0	5	1	0	2	0
LINC00533	ENSG00000249032	0	0	0	0	0	0	0	0	0	0	0	0
CLMAT3	ENSG00000249035	110	95	150	166	180	136	104	82	116	127	119	134
	ENSG00000249036	0	0	0	0	0	0	0	0	0	0	0	0
AARS1P1	ENSG00000249038	0	0	0	0	0	0	0	0	0	0	0	0
	ENSG00000249041	0	0	0	0	0	0	0	0	0	0	0	0
	ENSG00000249042	14	12	12	20	37	20	26	30	38	20	26	23
MTND3P24	ENSG00000249045	0	0	0	0	0	0	0	0	0	0	0	0
COX6B1P5	ENSG00000249047	0	2	4	3	3	1	1	1	1	1	2	2
TRAV31	ENSG00000249048	0	0	0	0	0	0	0	0	0	0	0	0
	ENSG00000249049	0	0	0	0	0	0	0	0	0	0	0	0
	ENSG00000249050	0	0	0	0	0	0	0	0	0	0	0	0
	ENSG00000249051	0	0	0	0	0	0	0	0	0	0	0	0
	ENSG00000249052	0	0	0	0	0	0	0	0	0	0	0	0
	ENSG00000249053	0	0	0	0	0	0	0	0	0	0	0	0
FAM138D	ENSG00000249054	0	0	0	0	0	0	0	0	0	0	0	0
TBCAP3	ENSG00000249055	1	1	5	1	1	1	1	1	2	1	1	3
	ENSG00000249056	0	0	0	0	0	0	0	0	0	0	0	0
MAST4-IT1	ENSG00000249057	0	0	0	0	0	0	0	0	0	0	0	0
	ENSG00000249061	0	0	0	0	0	0	0	0	0	0	0	0
KRT18P25	ENSG00000249064	0	0	0	1	0	0	0	0	0	0	0	0
PCNAP1	ENSG00000249065	0	0	0	0	0	0	0	0	0	0	0	0
LINC02496	ENSG00000249066	0	0	0	0	0	0	0	0	0	0	0	0
	ENSG00000249068	1	0	1	0	0	0	0	0	0	0	0	0
LINC01033	ENSG00000249069	1	0	0	0	0	0	1	0	1	1	0	0
EGFLAM-AS3	ENSG00000249071	0	0	0	0	0	0	0	0	0	0	0	0
	ENSG00000249072	0	0	0	0	0	1	0	1	1	0	0	1
WSPAR	ENSG00000249073	0	0	0	0	0	0	0	0	0	0	0	0
NDUFB2P1	ENSG00000249074	0	0	0	0	0	0	0	0	0	0	0	0
	ENSG00000249077	0	0	0	0	0	0	0	0	0	0	0	0
	ENSG00000249079	0	0	0	0	0	0	0	0	0	0	0	0
OR5M14P	ENSG00000249081	0	0	0	0	0	0	0	0	0	0	0	0
C5orf66-AS1	ENSG00000249082	1	0	0	0	0	0	1	0	0	1	0	0
	ENSG00000249084	3	2	1	0	2	2	2	0	0	2	1	1
	ENSG00000249085	0	2	0	3	4	2	5	1	5	3	2	2
	ENSG00000249086	0	0	0	0	0	0	0	0	0	0	0	0
ZNF436-AS1	ENSG00000249087	47	57	52	110	154	118	126	85	126	94	99	99
AIG1P1	ENSG00000249089	0	0	0	0	0	0	0	0	0	0	0	0
	ENSG00000249091	0	0	0	0	1	0	0	0	0	0	0	0
PPIAP77	ENSG00000249092	1	1	0	0	0	0	0	1	1	0	1	0
	ENSG00000249094	0	0	0	0	1	0	0	0	0	0	0	0
LINC02362	ENSG00000249096	1	2	3	2	1	2	0	0	0	1	1	2
	ENSG00000249098	0	0	0	0	0	0	2	0	0	1	0	0
	ENSG00000249099	0	0	0	0	0	0	0	0	0	0	0	0
	ENSG00000249100	0	0	0	0	0	0	0	0	0	0	0	0
	ENSG00000249101	0	0	0	0	0	0	0	0	0	0	0	0
	ENSG00000249102	0	0	0	0	0	0	0	0	0	0	0	0
OR12D1	ENSG00000249103	0	0	0	0	0	0	0	0	0	0	0	0
USP17L17	ENSG00000249104	0	0	0	0	0	0	0	0	0	0	0	0
	ENSG00000249105	0	0	0	0	0	0	0	0	0	0	0	0
	ENSG00000249106	1	0	0	2	1	2	1	0	1	1	0	1
	ENSG00000249109	0	0	0	0	0	0	0	0	0	0	0	0
	ENSG00000249111	0	0	0	0	0	0	0	0	0	0	0	0
	ENSG00000249112	0	0	2	0	0	4	2	2	0	1	1	2
	ENSG00000249114	0	0	0	0	0	0	0	0	0	0	0	0
HAUS5	ENSG00000249115	332	301	348	194	205	183	182	188	231	236	231	254
IRX4-AS1	ENSG00000249116	0	0	0	0	0	0	0	0	2	0	0	1
MTND6P4	ENSG00000249119	3	6	2	9	15	19	25	32	15	12	18	12
	ENSG00000249122	0	0	0	0	0	0	0	0	0	0	0	0
MICE	ENSG00000249123	0	0	0	0	0	0	0	0	0	0	0	0
	ENSG00000249125	0	0	0	0	0	0	1	0	0	0	0	0
MTND3P3	ENSG00000249127	0	0	0	0	0	0	0	0	0	0	0	0
LINC02215	ENSG00000249128	0	0	0	0	0	0	0	0	0	0	0	0
SUDS3P1	ENSG00000249129	0	2	3	8	8	9	9	5	10	6	5	7
PSD2-AS1	ENSG00000249131	0	0	0	0	1	1	0	0	0	0	0	0
	ENSG00000249135	0	0	0	0	0	0	0	0	0	0	0	0
SLED1	ENSG00000249138	0	0	0	1	0	1	0	0	0	0	0	0
EPPIN-WFDC6	ENSG00000249139	1	0	0	0	0	0	0	1	0	0	0	0
PRDX2P3	ENSG00000249140	0	0	0	1	2	1	0	0	3	0	1	1
	ENSG00000249141	32	30	29	103	97	75	144	165	219	93	97	108
	ENSG00000249142	6	5	7	2	4	5	9	10	9	6	6	7
LINC02517	ENSG00000249145	0	0	0	0	1	0	0	0	0	0	0	0
	ENSG00000249148	1	1	3	3	4	6	4	6	4	3	4	4
	ENSG00000249149	0	1	0	0	0	0	0	0	0	0	0	0
	ENSG00000249150	0	0	0	1	0	0	0	0	0	0	0	0
LNCPRESS2	ENSG00000249152	0	0	0	0	0	0	0	0	0	0	0	0
	ENSG00000249153	0	0	0	0	0	0	0	0	0	0	0	0
TAF11L12	ENSG00000249156	0	0	0	0	0	0	0	0	0	0	0	0
	ENSG00000249157	0	0	0	0	0	0	0	0	0	0	0	0
PCDHA11	ENSG00000249158	375	371	322	681	949	749	935	1057	1104	664	792	725
	ENSG00000249159	0	0	0	0	0	0	1	0	0	0	0	0
LINC02213	ENSG00000249160	0	0	0	0	0	0	0	0	1	0	0	0
ADAM20P3	ENSG00000249162	0	0	0	0	0	0	0	0	0	0	0	0
	ENSG00000249163	0	0	0	0	0	0	0	0	0	0	0	0
	ENSG00000249166	0	0	0	0	0	1	0	0	0	0	0	0
SEMA6A-AS2	ENSG00000249167	5	3	5	20	38	29	12	17	27	12	19	20
	ENSG00000249169	1	0	0	0	0	0	0	1	1	0	0	0
	ENSG00000249170	0	0	0	1	0	0	0	0	1	0	0	0
	ENSG00000249171	0	0	0	0	0	0	0	0	0	0	0	0
LINC01093	ENSG00000249173	0	0	1	0	0	0	0	0	0	0	0	0
	ENSG00000249174	0	0	0	0	0	0	0	0	0	0	0	0
	ENSG00000249175	0	0	0	1	0	0	0	0	0	0	0	0
	ENSG00000249176	0	0	0	0	0	0	3	0	0	1	0	0
MTND4P29	ENSG00000249177	0	0	0	0	0	0	0	0	0	0	0	0
	ENSG00000249180	183	204	192	85	78	97	74	49	100	114	110	130
SUMO2P4	ENSG00000249183	0	0	0	0	0	0	0	0	0	0	0	0
	ENSG00000249184	0	0	0	0	0	0	0	0	0	0	0	0
	ENSG00000249186	0	0	0	0	0	0	0	0	0	0	0	0
ENPP7P1	ENSG00000249188	0	0	0	0	0	0	0	0	0	0	0	0
	ENSG00000249189	0	0	0	0	0	2	0	0	0	0	0	1
UBE2V1P12	ENSG00000249191	0	0	0	0	0	0	0	0	0	0	0	0
MTND3P25	ENSG00000249192	1	1	1	0	0	1	1	0	0	1	0	1
HSPD1P5	ENSG00000249193	1	2	1	0	1	0	2	0	0	1	1	0
TMEM132D-AS1	ENSG00000249196	0	0	0	0	0	0	0	0	0	0	0	0
OR10J9P	ENSG00000249197	0	0	0	0	0	0	0	0	0	0	0	0
	ENSG00000249198	0	0	0	0	0	0	0	0	0	0	0	0
	ENSG00000249199	0	0	0	0	0	0	0	0	0	0	0	0
	ENSG00000249200	0	0	0	0	0	0	0	0	0	0	0	0
CTD-3080P12.3	ENSG00000249201	0	0	0	0	0	0	0	0	0	0	0	0
LINC02224	ENSG00000249203	0	0	1	0	0	0	0	0	1	0	0	1
GCNT1P2	ENSG00000249206	0	0	0	0	0	0	0	0	0	0	0	0
	ENSG00000249207	83	81	73	45	46	50	59	41	54	62	56	59
	ENSG00000249209	1354	1426	1502	1434	1378	1149	1717	1421	2262	1502	1408	1638
GAPDHP38	ENSG00000249210	0	3	4	1	1	1	4	0	1	2	1	2
ATP1B1P1	ENSG00000249212	1	0	0	3	6	0	2	2	2	2	3	1
	ENSG00000249213	0	0	0	0	0	0	0	0	0	0	0	0
NCOA4P4	ENSG00000249215	0	1	0	0	0	0	0	0	0	0	0	0
	ENSG00000249216	0	1	0	0	0	10	5	2	2	2	1	4
	ENSG00000249219	0	0	0	1	0	0	0	0	0	0	0	0
ATP5MGL	ENSG00000249222	0	1	2	0	1	4	1	0	2	0	1	3
	ENSG00000249225	0	0	0	0	0	0	0	0	0	0	0	0
SUCLG2P4	ENSG00000249226	0	0	0	0	0	0	0	0	0	0	0	0
	ENSG00000249228	0	0	0	0	0	0	0	0	0	0	0	0
NAMPTP2	ENSG00000249229	0	0	0	0	0	0	0	0	0	0	0	0
CDH12P2	ENSG00000249230	0	0	0	0	0	0	0	0	0	0	0	0
CASC16	ENSG00000249231	0	0	2	1	0	0	0	0	0	0	0	1
	ENSG00000249234	2	0	0	0	0	0	0	2	0	1	1	0
	ENSG00000249235	0	0	0	0	0	0	0	0	0	0	0	0
	ENSG00000249236	0	0	0	0	0	0	0	0	0	0	0	0
	ENSG00000249237	2	3	10	6	4	3	9	15	16	6	7	10
BCL9P1	ENSG00000249238	1	0	0	1	0	0	1	0	1	1	0	0
	ENSG00000249239	1	0	0	0	2	0	1	2	2	1	1	1
	ENSG00000249240	88	68	67	49	74	55	42	81	70	60	74	64
LINC02265	ENSG00000249241	1	0	0	0	1	0	0	1	0	0	1	0
TMEM150C	ENSG00000249242	59	71	43	104	131	97	100	89	108	88	97	83
	ENSG00000249244	3	1	1	5	12	7	11	5	9	6	6	6
NCOA4P3	ENSG00000249245	0	0	1	0	0	0	1	1	0	0	0	0
MTCYBP17	ENSG00000249247	0	0	0	0	0	0	0	0	0	0	0	0
	ENSG00000249249	290	268	230	113	165	148	199	199	266	201	211	215
NA	ENSG00000249251	3	2	4	4	9	5	2	1	4	3	4	4
C1QTNF7-AS1	ENSG00000249252	27	28	34	14	25	29	31	16	24	24	23	29
	ENSG00000249253	0	0	0	0	0	0	0	0	0	0	0	0
PGAM1P9	ENSG00000249255	0	0	1	0	1	0	0	0	0	0	0	0
ATP5MGP3	ENSG00000249256	0	0	0	0	0	0	0	0	0	0	0	0
	ENSG00000249257	0	0	0	0	0	0	0	0	0	0	0	0
	ENSG00000249258	4	2	2	4	1	1	0	1	1	3	1	1
	ENSG00000249259	0	0	0	0	0	0	0	0	0	0	0	0
	ENSG00000249261	0	0	0	0	0	0	0	0	0	0	0	0
	ENSG00000249262	0	0	0	0	0	0	0	0	0	0	0	0
PARP4P3	ENSG00000249263	0	0	1	0	0	0	0	0	0	0	0	0
EEF1A1P9	ENSG00000249264	49	24	29	23	23	23	92	50	68	55	32	40
NA	ENSG00000249265	0	0	0	1	0	0	0	0	0	0	0	0
MTHFD2P6	ENSG00000249266	0	0	0	0	0	0	0	0	0	0	0	0
LINC00939	ENSG00000249267	2	0	0	1	4	3	2	1	1	2	2	1
	ENSG00000249269	0	0	0	0	0	0	0	0	0	0	0	0
KATNBL1P4	ENSG00000249270	0	0	0	0	0	0	1	0	0	0	0	0
HNRNPA1P44	ENSG00000249271	0	1	0	0	1	0	1	1	0	0	1	0
UNC93B8	ENSG00000249272	0	0	0	0	0	0	0	0	0	0	0	0
PDLIM1P4	ENSG00000249274	1	0	1	0	0	1	1	0	1	1	0	1
	ENSG00000249275	0	0	0	0	0	0	0	0	0	0	0	0
	ENSG00000249276	0	0	0	0	0	0	0	0	0	0	0	0
SLIRPP2	ENSG00000249277	0	0	0	0	0	0	0	0	0	0	0	0
	ENSG00000249278	0	0	0	0	0	0	0	0	0	0	0	0
LINC02057	ENSG00000249279	2	1	1	2	0	0	0	0	0	1	0	0
	ENSG00000249282	0	0	0	0	0	0	0	0	0	0	0	0
ACTR3BP4	ENSG00000249283	0	0	0	0	0	0	0	0	0	0	0	0
	ENSG00000249284	0	0	0	0	0	0	0	0	0	0	0	0
	ENSG00000249285	0	0	0	0	0	0	0	0	0	0	0	0
AMD1P3	ENSG00000249286	3	1	9	2	5	6	13	5	13	6	4	9
	ENSG00000249287	0	0	0	0	0	0	0	0	0	0	0	0
SLC25A15P5	ENSG00000249288	0	0	0	0	0	0	0	0	0	0	0	0
	ENSG00000249289	0	0	0	0	0	0	0	0	0	0	0	0
	ENSG00000249290	0	0	0	0	0	0	0	0	0	0	0	0
	ENSG00000249293	0	0	0	0	0	0	0	0	0	0	0	0
	ENSG00000249295	0	0	0	0	0	0	0	0	0	0	0	0
LINC02174	ENSG00000249297	0	0	0	0	0	0	0	0	0	0	0	0
	ENSG00000249301	0	0	0	0	0	0	0	0	0	0	0	0
FTH1P24	ENSG00000249302	0	0	0	0	2	2	1	0	1	0	1	1
	ENSG00000249304	4	6	1	2	0	0	4	1	5	3	2	2
	ENSG00000249305	0	0	0	0	0	0	0	0	0	0	0	0
LINC01411	ENSG00000249306	8	14	4	0	0	1	0	2	0	3	5	2
LINC01088	ENSG00000249307	3	4	5	196	205	140	176	192	231	125	134	125
	ENSG00000249309	1	0	0	0	0	0	0	1	0	0	0	0
APOBEC3B-AS1	ENSG00000249310	43	31	34	4	12	5	3	3	4	17	15	14
TERF1P3	ENSG00000249311	0	0	0	0	0	0	0	0	0	0	0	0
ARL2BPP4	ENSG00000249312	0	0	0	0	0	0	0	0	0	0	0	0
	ENSG00000249316	1	1	0	0	0	1	0	0	0	0	0	0
	ENSG00000249317	0	0	0	0	0	0	0	0	0	0	0	0
	ENSG00000249318	0	0	0	1	0	0	0	0	0	0	0	0
	ENSG00000249319	285	294	299	158	187	146	141	168	210	195	216	218
	ENSG00000249320	0	0	0	0	0	0	1	1	0	0	0	0
OR5H5P	ENSG00000249321	0	0	0	0	0	0	0	0	0	0	0	0
CTD-2194D22.4	ENSG00000249326	0	0	0	0	0	0	0	0	0	0	0	0
	ENSG00000249328	4	3	5	2	2	2	2	1	3	3	2	3
NA	ENSG00000249329	0	0	0	0	0	0	0	0	0	0	0	0
	ENSG00000249330	0	0	0	0	0	0	1	0	1	0	0	0
LINC02149	ENSG00000249332	0	0	0	0	0	0	0	0	0	0	0	0
	ENSG00000249333	0	0	0	0	0	0	0	0	0	0	0	0
	ENSG00000249334	0	0	0	0	0	0	0	0	0	0	0	0
	ENSG00000249335	0	1	0	0	0	0	0	0	0	0	0	0
SNX18P25	ENSG00000249337	0	0	0	0	0	0	0	0	0	0	0	0
HMGB1P47	ENSG00000249338	0	0	0	0	0	0	0	0	0	0	0	0
NA	ENSG00000249339	0	0	0	0	0	0	0	0	0	0	0	0
	ENSG00000249341	1	0	2	0	0	0	0	0	0	0	0	1
LINC01333	ENSG00000249343	0	0	0	0	0	0	0	0	0	0	0	0
LINC02405	ENSG00000249345	0	0	0	0	0	0	0	0	0	0	0	0
LINC01016	ENSG00000249346	0	1	0	0	0	0	0	1	0	0	1	0
	ENSG00000249347	0	0	0	0	0	0	0	0	0	0	0	0
UGDH-AS1	ENSG00000249348	32	27	24	41	41	36	50	51	49	41	40	36
	ENSG00000249349	0	0	0	0	0	0	0	0	0	0	0	0
	ENSG00000249351	0	0	0	0	0	0	0	0	0	0	0	0
LINC02198	ENSG00000249352	0	0	1	0	0	0	0	1	0	0	0	0
NPM1P27	ENSG00000249353	87	84	104	50	63	39	98	148	129	78	98	91
NA	ENSG00000249356	1	0	0	1	0	1	1	2	1	1	1	1
NA	ENSG00000249357	0	0	0	0	0	0	0	0	0	0	0	0
	ENSG00000249359	0	0	0	0	0	0	0	0	0	0	0	0
TOMM40P3	ENSG00000249360	0	0	0	0	0	1	0	0	1	0	0	1
LINC02488	ENSG00000249362	1	0	0	3	2	2	2	3	0	2	2	1
	ENSG00000249363	3	0	0	2	3	3	0	1	4	2	1	2
	ENSG00000249364	1	2	2	3	5	3	8	8	12	4	5	6
NA	ENSG00000249365	0	0	0	0	0	0	0	0	0	0	0	0
FABP5P12	ENSG00000249367	1	0	0	0	0	0	0	0	0	0	0	0
	ENSG00000249368	0	0	0	0	0	0	0	0	0	0	0	0
ATP6V1G1P6	ENSG00000249372	0	0	0	0	0	0	0	0	0	0	0	0
	ENSG00000249373	0	0	0	0	2	0	0	0	0	0	1	0
CASC11	ENSG00000249375	0	3	3	2	0	2	1	1	2	1	1	2
LINC01060	ENSG00000249378	12	7	17	7	12	12	19	16	21	13	12	17
	ENSG00000249379	12	10	9	5	6	9	6	4	8	8	7	9
	ENSG00000249380	0	0	0	0	1	0	0	0	1	0	0	0
LINC00500	ENSG00000249381	0	0	0	6	7	7	4	6	7	3	4	5
LINC02619	ENSG00000249382	0	0	0	0	0	0	0	0	0	0	0	0
LINC02071	ENSG00000249383	0	0	0	1	0	1	1	0	0	1	0	0
MTCO2P9	ENSG00000249386	0	0	0	0	0	0	0	0	0	0	0	0
KRTAP5-14P	ENSG00000249387	0	0	0	0	0	0	0	0	0	0	0	0
	ENSG00000249388	1	0	0	6	5	5	3	6	7	3	4	4
	ENSG00000249392	0	0	0	0	0	0	0	0	0	0	0	0
CASC9	ENSG00000249395	16	7	7	7	25	18	23	30	28	15	21	18
LINC02212	ENSG00000249396	0	0	0	1	1	1	1	1	0	1	1	0
HMGB3P17	ENSG00000249400	1	0	0	0	0	0	0	0	0	0	0	0
	ENSG00000249403	0	0	0	0	0	0	0	0	0	0	0	0
	ENSG00000249404	0	0	0	0	0	0	0	0	0	0	0	0
	ENSG00000249405	0	0	0	0	1	0	0	2	0	0	1	0
	ENSG00000249406	3	3	8	0	2	1	2	1	0	2	2	3
IL20RB-AS1	ENSG00000249407	1	1	2	1	1	0	0	1	0	1	1	1
	ENSG00000249409	0	0	0	0	0	0	0	0	0	0	0	0
AK4P2	ENSG00000249410	0	0	0	0	0	0	0	0	1	0	0	0
	ENSG00000249411	0	0	0	0	0	0	0	0	0	0	0	0
	ENSG00000249412	2	0	3	4	4	6	14	0	2	7	1	4
	ENSG00000249413	0	0	1	0	0	0	1	0	1	0	0	1
OR2U2P	ENSG00000249415	0	0	0	0	0	0	0	0	0	0	0	0
	ENSG00000249416	0	0	0	0	0	0	0	0	0	0	0	0
	ENSG00000249417	0	1	0	1	1	1	0	0	1	0	1	1
	ENSG00000249418	0	0	0	0	0	0	0	0	0	0	0	0
	ENSG00000249419	0	0	0	0	0	0	0	0	0	0	0	0
ADAMTS19-AS1	ENSG00000249421	0	0	0	1	0	1	0	1	4	0	0	2
NA	ENSG00000249423	0	0	0	0	0	0	1	0	0	0	0	0
LINC02477	ENSG00000249425	2	1	0	1	2	1	1	1	1	1	1	1
	ENSG00000249426	0	1	0	0	0	0	1	0	0	0	0	0
NA	ENSG00000249427	0	0	0	0	0	0	0	0	0	0	0	0
NA	ENSG00000249428	0	1	0	1	0	0	2	2	2	1	1	1
	ENSG00000249429	0	0	0	0	0	0	0	0	0	0	0	0
NA	ENSG00000249430	12	11	24	12	18	10	9	7	7	11	12	14
	ENSG00000249433	0	0	0	0	0	0	0	0	0	0	0	0
TRIM26BP	ENSG00000249434	0	0	0	0	0	0	0	0	0	0	0	0
	ENSG00000249435	3	1	1	2	3	5	8	1	3	4	2	3
LINCR-0003	ENSG00000249436	0	0	0	0	0	0	0	0	0	0	0	0
NAIP	ENSG00000249437	2	3	0	7	4	3	5	5	8	5	4	4
KRT18P45	ENSG00000249438	0	1	0	0	0	0	0	0	1	0	0	0
HMGN1P14	ENSG00000249439	0	0	0	0	0	0	0	0	0	0	0	0
	ENSG00000249441	0	0	0	0	0	0	0	0	0	0	0	0
	ENSG00000249443	0	0	0	0	0	0	0	0	0	0	0	0
	ENSG00000249444	0	0	0	0	0	0	0	0	0	0	0	0
TRAJ60	ENSG00000249446	0	0	0	0	0	0	0	0	0	0	0	0
MTCO1P24	ENSG00000249448	0	0	0	0	0	0	0	0	0	0	0	0
MRPL57P6	ENSG00000249449	0	0	0	0	0	0	0	0	0	0	0	0
	ENSG00000249451	0	0	0	0	0	0	1	1	0	0	0	0
	ENSG00000249452	0	0	0	0	0	0	0	0	0	0	0	0
	ENSG00000249453	1	0	0	0	0	0	0	0	1	0	0	0
GZMAP1	ENSG00000249454	0	0	0	0	0	0	0	0	0	0	0	0
	ENSG00000249456	88	72	85	46	83	80	92	82	97	75	79	87
	ENSG00000249458	0	0	1	0	0	0	0	0	0	0	0	0
ZNF286B	ENSG00000249459	84	72	77	81	93	76	113	110	111	93	92	88
LINC02500	ENSG00000249460	0	0	0	0	0	0	0	0	0	0	0	0
MLLT10P2	ENSG00000249462	0	0	0	0	0	0	0	0	0	0	0	0
	ENSG00000249463	0	0	0	0	0	0	0	0	0	0	0	0
LINC01091	ENSG00000249464	2	7	5	0	6	4	6	3	4	3	5	4
RBMXP4	ENSG00000249465	2	0	1	2	4	4	10	2	8	5	2	4
H2AL1QP	ENSG00000249467	0	0	0	0	0	0	0	0	0	0	0	0
ZNF324B	ENSG00000249471	78	77	85	54	81	63	72	58	91	68	72	80
	ENSG00000249472	0	0	0	0	0	0	0	0	0	0	0	0
	ENSG00000249474	44	33	24	37	51	48	43	32	57	41	39	43
	ENSG00000249476	12	11	9	15	12	11	7	13	14	11	12	11
	ENSG00000249478	0	0	0	0	0	1	1	0	1	0	0	1
	ENSG00000249479	0	1	0	0	0	0	0	0	0	0	0	0
STK19B	ENSG00000249480	0	0	0	0	0	0	0	0	0	0	0	0
SPATS1	ENSG00000249481	2	0	1	0	0	3	0	0	1	1	0	2
USP17L14P	ENSG00000249482	0	0	0	0	0	0	0	0	0	0	0	0
	ENSG00000249483	1	0	1	0	2	0	1	0	1	1	1	1
LINC01470	ENSG00000249484	1	1	0	1	0	1	1	0	5	1	0	2
RBBP4P1	ENSG00000249485	2	4	2	1	2	1	9	2	2	4	3	2
	ENSG00000249486	0	0	0	0	0	0	0	0	0	0	0	0
LINC01586	ENSG00000249487	1	0	2	1	0	3	1	2	0	1	1	2
NACAP5	ENSG00000249488	0	0	0	0	0	0	0	0	0	0	0	0
GAPDHP70	ENSG00000249489	2	4	3	0	1	2	1	2	2	1	2	2
LINC02146	ENSG00000249490	0	0	0	0	0	0	0	0	2	0	0	1
EGFLAM-AS1	ENSG00000249491	0	2	3	13	20	13	15	7	22	9	10	13
	ENSG00000249492	23	14	18	5	10	6	10	14	13	13	13	12
ANKRD20A18P	ENSG00000249493	2	2	2	1	3	0	2	1	4	2	2	2
	ENSG00000249494	3	0	0	1	3	1	1	5	3	2	3	1
	ENSG00000249495	0	0	0	0	0	0	0	0	0	0	0	0
LINC02075	ENSG00000249497	0	0	0	1	0	1	0	1	0	0	0	0
LINC01179	ENSG00000249500	0	0	0	0	0	0	0	0	0	0	0	0
USP9YP2	ENSG00000249501	0	0	0	0	0	0	0	0	0	0	0	0
	ENSG00000249502	3	3	3	1	2	2	5	1	2	3	2	2
HMGN1P16	ENSG00000249503	0	0	0	0	0	0	0	0	0	0	0	0
PCDHA14	ENSG00000249504	56	38	45	21	29	37	28	18	28	35	28	37
	ENSG00000249505	0	0	0	0	2	1	0	0	0	0	1	0
ZEB2P1	ENSG00000249506	0	0	0	1	1	0	1	0	0	1	0	0
NEUROG2-AS1	ENSG00000249509	6	0	0	9	9	12	13	5	9	9	5	7
	ENSG00000249510	0	0	0	0	0	0	0	0	0	0	0	0
	ENSG00000249513	0	0	0	0	0	0	0	0	0	0	0	0
TMEM251P1	ENSG00000249514	0	0	0	0	0	0	0	0	0	0	0	0
LINC02113	ENSG00000249515	0	0	0	0	0	0	0	0	0	0	0	0
PRELID3BP6	ENSG00000249516	0	0	0	1	0	0	0	0	1	0	0	0
	ENSG00000249518	0	0	0	0	0	0	0	0	0	0	0	0
LINC01438	ENSG00000249519	0	1	0	1	0	1	2	1	1	1	1	1
	ENSG00000249520	0	0	0	0	0	0	0	0	0	0	0	0
LINC02114	ENSG00000249521	0	0	0	0	0	0	0	0	0	0	0	0
	ENSG00000249522	0	0	0	0	0	0	0	0	0	0	0	0
	ENSG00000249525	0	0	0	0	0	0	0	0	0	0	0	0
	ENSG00000249526	1	1	1	0	0	0	3	1	6	1	1	2
	ENSG00000249531	0	0	0	0	0	0	0	0	0	0	0	0
MIR302CHG	ENSG00000249532	241	196	230	138	146	128	220	266	243	200	203	200
LINC01258	ENSG00000249534	1	0	0	0	0	0	0	0	0	0	0	0
MRPS36P2	ENSG00000249539	0	0	0	0	0	0	0	0	0	0	0	0
	ENSG00000249540	0	0	0	0	0	0	0	0	0	0	0	0
	ENSG00000249541	0	0	0	0	0	0	0	1	1	0	0	0
EEF1A1P21	ENSG00000249542	0	0	0	0	0	0	0	0	1	0	0	0
MCTP1-AS1	ENSG00000249545	0	0	0	0	0	0	0	0	0	0	0	0
	ENSG00000249547	0	0	0	0	0	0	0	0	0	0	0	0
LINC01234	ENSG00000249550	3	3	3	0	3	2	3	4	0	2	3	2
LINC02216	ENSG00000249551	0	0	0	0	0	0	0	0	0	0	0	0
PPP2R2B-IT1	ENSG00000249553	0	0	0	0	0	0	0	0	0	0	0	0
TMEM248P1	ENSG00000249555	0	0	0	0	0	0	0	0	0	0	0	0
HSPD1P15	ENSG00000249557	0	0	0	0	0	0	0	0	0	0	0	0
RCC2P4	ENSG00000249558	0	0	0	0	1	0	0	2	0	0	1	0
	ENSG00000249562	0	0	0	0	0	0	0	0	0	0	0	0
	ENSG00000249563	0	0	0	0	0	0	0	0	0	0	0	0
	ENSG00000249564	0	0	0	0	0	0	0	0	0	0	0	0
SERBP1P5	ENSG00000249565	18	10	10	10	6	6	9	22	12	12	13	9
	ENSG00000249568	14	7	7	3	9	7	2	8	12	6	8	9
OR12D1	ENSG00000249571	0	0	0	0	0	0	0	0	0	0	0	0
	ENSG00000249572	10	18	12	4	8	4	11	3	7	8	10	8
	ENSG00000249574	0	0	1	3	2	1	1	2	4	1	1	2
	ENSG00000249577	10	10	4	5	14	10	22	27	19	12	17	11
	ENSG00000249579	0	0	0	0	0	0	0	0	0	0	0	0
MTATP6P22	ENSG00000249580	0	0	0	0	0	0	0	0	0	0	0	0
CLRN2	ENSG00000249581	0	0	0	0	0	0	0	0	0	0	0	0
RPL7L1P4	ENSG00000249582	0	0	0	0	0	0	0	0	0	0	0	0
LINC02225	ENSG00000249584	0	0	0	0	0	0	0	1	0	0	0	0
	ENSG00000249588	0	0	0	0	0	0	0	0	0	0	0	0
	ENSG00000249590	379	393	430	88	101	71	131	117	178	199	204	226
	ENSG00000249592	175	165	186	190	264	246	284	268	314	216	232	249
	ENSG00000249593	68	87	80	83	67	66	73	77	86	75	77	77
BMPR1B-DT	ENSG00000249599	1	2	0	0	0	0	0	0	0	0	1	0
	ENSG00000249600	1	0	0	0	0	0	0	0	0	0	0	0
LINC01187	ENSG00000249601	0	0	0	0	0	0	0	0	0	0	0	0
	ENSG00000249602	33	42	40	24	26	16	15	21	19	24	30	25
	ENSG00000249604	2	1	1	4	2	3	3	3	5	3	2	3
	ENSG00000249605	0	0	0	0	0	0	0	0	0	0	0	0
TRAPPC2P7	ENSG00000249606	0	0	0	0	0	0	0	0	0	0	0	0
	ENSG00000249607	0	0	0	0	0	0	0	0	0	0	0	0
	ENSG00000249609	0	0	1	1	0	1	1	0	0	1	0	1
ZNF474-AS1	ENSG00000249610	3	5	2	0	1	1	0	4	2	1	3	2
LINC02173	ENSG00000249613	0	0	0	0	0	0	0	0	0	0	0	0
LINC02503	ENSG00000249614	0	1	0	0	0	0	0	0	0	0	0	0
CCNB3P1	ENSG00000249616	0	0	0	0	0	0	1	0	0	0	0	0
	ENSG00000249617	1	0	0	0	1	0	0	0	0	0	0	0
LINC02465	ENSG00000249618	0	0	0	0	1	0	0	1	1	0	1	0
HMGN1P13	ENSG00000249619	1	4	5	0	0	0	0	1	0	0	2	2
H3P18	ENSG00000249620	0	0	0	0	0	0	0	0	0	0	0	0
	ENSG00000249621	0	0	0	1	0	0	2	0	0	1	0	0
PALLD-AS1	ENSG00000249623	4	3	0	4	1	0	2	2	0	3	2	0
	ENSG00000249624	157	131	136	114	157	130	146	132	176	139	140	147
	ENSG00000249626	1	3	1	4	14	3	18	5	12	8	7	5
	ENSG00000249627	0	0	0	0	0	0	0	0	0	0	0	0
LINC00942	ENSG00000249628	7	4	4	1	0	0	2	0	1	3	1	2
	ENSG00000249631	1	0	0	1	1	0	0	2	0	1	1	0
OR52V1P	ENSG00000249633	0	0	0	0	0	0	0	0	1	0	0	0
USP9YP5	ENSG00000249634	0	0	0	0	0	0	0	0	0	0	0	0
	ENSG00000249635	1	0	3	4	8	4	11	3	5	5	4	4
	ENSG00000249637	12	4	10	4	7	6	6	7	7	7	6	8
	ENSG00000249638	0	0	0	0	0	0	0	0	0	0	0	0
	ENSG00000249639	0	0	0	0	0	0	0	0	0	0	0	0
HOXC13-AS	ENSG00000249641	0	1	1	0	0	0	0	0	0	0	0	0
	ENSG00000249642	0	0	0	0	0	0	0	0	0	0	0	0
NA	ENSG00000249645	0	0	1	0	0	2	0	0	0	0	0	1
OR7E94P	ENSG00000249646	0	0	0	0	0	0	0	1	0	0	0	0
C5orf66-AS2	ENSG00000249647	0	1	0	0	0	0	0	0	0	0	0	0
MRPS33P2	ENSG00000249649	0	0	0	0	0	0	0	0	0	0	0	0
	ENSG00000249650	0	0	1	0	0	0	0	0	1	0	0	1
VN1R104P	ENSG00000249654	0	0	0	0	0	0	0	0	0	0	0	0
	ENSG00000249655	2	1	4	4	5	2	0	1	1	2	2	2
	ENSG00000249658	0	0	0	0	0	0	0	0	0	0	0	0
TNRC18P1	ENSG00000249661	6	4	4	1	4	1	1	1	0	3	3	2
LINC02218	ENSG00000249662	0	0	0	0	0	0	0	0	0	0	0	0
	ENSG00000249663	0	0	0	0	0	0	0	0	0	0	0	0
	ENSG00000249664	0	2	1	3	0	0	1	0	0	1	1	0
NA	ENSG00000249666	0	0	0	0	0	0	0	0	0	0	0	0
LINC01259	ENSG00000249667	0	0	0	0	0	0	0	0	0	0	0	0
KRT18P56	ENSG00000249668	0	0	0	0	0	0	0	0	0	0	0	0
CARMN	ENSG00000249669	70	69	70	85	91	94	70	65	75	75	75	80
NOP14-AS1	ENSG00000249673	567	623	694	331	365	320	382	408	490	427	465	501
	ENSG00000249675	0	0	0	0	0	0	0	0	0	0	0	0
NA	ENSG00000249677	0	0	0	0	0	0	0	0	0	0	0	0
	ENSG00000249678	0	0	0	1	0	0	0	0	0	0	0	0
	ENSG00000249679	6	0	6	2	5	1	2	12	12	3	6	6
TUBA3GP	ENSG00000249680	0	0	0	0	0	0	0	0	0	0	0	0
KRT19P3	ENSG00000249681	0	0	0	0	0	0	0	0	0	0	0	0
	ENSG00000249684	3	3	2	16	27	29	23	23	49	14	18	27
	ENSG00000249685	14	8	8	6	7	8	12	7	9	11	7	8
	ENSG00000249686	0	0	0	0	0	0	0	0	0	0	0	0
	ENSG00000249688	0	0	0	0	0	0	0	0	0	0	0	0
	ENSG00000249689	0	0	0	0	0	0	0	0	0	0	0	0
	ENSG00000249690	4	4	6	1	4	4	0	1	4	2	3	5
	ENSG00000249691	0	0	0	0	1	0	0	0	1	0	0	0
	ENSG00000249692	0	0	0	0	0	0	0	0	0	0	0	0
THEGL	ENSG00000249693	1	3	1	3	2	6	4	6	2	3	4	3
	ENSG00000249695	4	3	7	87	77	77	77	39	67	56	40	50
	ENSG00000249697	0	0	0	0	0	0	0	0	0	0	0	0
MTCO3P9	ENSG00000249698	0	0	0	0	0	0	0	0	0	0	0	0
LINC02261	ENSG00000249699	2	0	0	0	0	0	0	0	0	1	0	0
SRD5A3-AS1	ENSG00000249700	31	37	41	34	41	30	20	27	30	28	35	34
	ENSG00000249706	1	1	0	2	0	1	1	1	1	1	1	1
	ENSG00000249708	0	0	0	0	0	0	0	0	0	0	0	0
ZNF564	ENSG00000249709	117	130	100	115	98	95	120	126	156	117	118	117
	ENSG00000249710	0	0	0	1	0	0	0	0	0	0	0	0
	ENSG00000249713	2	2	0	3	1	0	0	0	0	2	1	0
FER1L5	ENSG00000249715	4	4	9	16	15	17	12	11	15	11	10	14
PARM1-AS1	ENSG00000249717	0	0	0	0	1	1	1	1	1	0	1	1
	ENSG00000249721	0	0	0	0	0	0	2	0	0	1	0	0
	ENSG00000249722	1	0	0	0	0	0	0	0	1	0	0	0
	ENSG00000249725	0	0	0	1	0	0	0	0	0	0	0	0
TUBB1P1	ENSG00000249726	0	0	0	0	0	0	0	0	0	0	0	0
	ENSG00000249727	0	0	1	0	0	0	0	0	0	0	0	0
	ENSG00000249729	0	0	0	0	0	0	0	0	0	0	0	0
OR10J4	ENSG00000249730	0	0	1	0	0	0	0	0	0	0	0	0
	ENSG00000249731	0	0	0	0	0	1	0	0	0	0	0	0
NA	ENSG00000249734	1	0	0	0	0	0	0	0	0	0	0	0
	ENSG00000249735	0	0	0	0	0	0	0	0	0	0	0	0
LINC02242	ENSG00000249736	0	0	0	0	0	0	0	0	0	0	0	0
	ENSG00000249737	0	0	0	0	0	0	0	0	0	0	0	0
	ENSG00000249738	0	0	1	0	0	1	1	1	0	0	0	1
OSMR-AS1	ENSG00000249740	4	3	2	5	7	7	5	2	7	5	4	5
	ENSG00000249741	0	0	0	0	0	0	0	0	0	0	0	0
	ENSG00000249742	0	0	0	0	0	0	0	0	0	0	0	0
	ENSG00000249743	0	0	0	1	0	0	1	0	0	1	0	0
	ENSG00000249744	0	0	0	0	0	0	0	0	0	0	0	0
HMGB1P28	ENSG00000249745	0	0	0	0	0	0	0	0	0	0	0	0
	ENSG00000249746	0	1	0	0	0	0	0	0	1	0	0	0
LINC02374	ENSG00000249747	0	0	0	0	0	0	0	0	0	0	0	0
	ENSG00000249748	0	0	0	0	0	0	0	0	0	0	0	0
ECSCR	ENSG00000249751	44	59	65	6	9	5	2	3	3	17	24	24
	ENSG00000249752	0	0	0	0	0	0	0	0	0	0	0	0
	ENSG00000249753	1	3	3	2	1	2	1	0	0	1	1	2
NDUFB4P9	ENSG00000249754	0	0	0	0	0	0	0	0	0	0	0	0
	ENSG00000249755	6	5	1	1	2	1	0	0	1	2	2	1
	ENSG00000249761	0	0	0	0	0	0	0	0	0	0	0	0
	ENSG00000249763	0	0	0	0	0	0	0	0	0	0	0	0
	ENSG00000249764	0	0	0	0	0	0	0	0	0	0	0	0
	ENSG00000249766	0	0	0	0	0	0	0	0	0	0	0	0
ENPP7P10	ENSG00000249767	0	0	0	0	1	0	0	0	0	0	0	0
HSPE1P10	ENSG00000249768	0	0	0	0	0	0	0	0	0	0	0	0
MTND6P17	ENSG00000249770	0	0	0	0	0	0	0	0	0	0	0	0
	ENSG00000249771	0	0	0	0	0	0	0	0	0	0	0	0
	ENSG00000249772	1	4	0	3	1	3	1	6	3	2	4	2
	ENSG00000249773	367	376	398	167	184	159	244	286	339	259	282	299
	ENSG00000249774	0	1	1	0	0	0	0	3	4	0	1	2
	ENSG00000249776	1	1	0	1	2	0	2	9	3	1	4	1
SAP18P1	ENSG00000249777	0	0	0	0	0	0	0	0	0	0	0	0
TRMT112P2	ENSG00000249778	0	0	0	0	0	0	0	0	0	0	0	0
	ENSG00000249779	1	2	1	3	6	8	1	2	0	2	3	3
	ENSG00000249780	0	0	0	2	0	0	0	4	1	1	1	0
LINC02112	ENSG00000249781	0	0	0	1	2	1	0	3	0	0	2	0
	ENSG00000249782	0	0	0	0	0	0	0	0	0	0	0	0
SCARNA22	ENSG00000249784	6	4	4	2	2	3	1	1	3	3	2	3
LINC02103	ENSG00000249785	0	0	0	0	0	0	0	0	0	0	0	0
EAF1-AS1	ENSG00000249786	269	256	250	118	145	126	186	135	180	191	179	185
	ENSG00000249787	2	0	0	1	0	1	0	1	0	1	0	0
	ENSG00000249790	33	36	48	17	12	11	14	16	28	21	21	29
	ENSG00000249791	1	0	0	0	0	0	1	1	2	1	0	1
	ENSG00000249792	0	0	0	0	0	0	0	0	0	0	0	0
	ENSG00000249795	0	0	0	0	0	0	0	0	0	0	0	0
LINC02147	ENSG00000249797	0	0	0	0	0	0	0	2	0	0	1	0
HSD3BP3	ENSG00000249798	2	0	0	0	2	1	0	1	0	1	1	0
SNRPCP13	ENSG00000249799	0	0	0	0	0	0	0	0	0	0	0	0
	ENSG00000249803	0	0	0	0	0	0	0	0	0	0	0	0
	ENSG00000249806	0	0	0	1	0	1	1	0	2	1	0	1
	ENSG00000249807	0	0	0	0	0	0	0	0	0	0	0	0
LINC01377	ENSG00000249808	0	0	0	0	0	0	0	0	0	0	0	0
USP17L21	ENSG00000249811	0	0	0	0	0	0	0	0	0	0	0	0
RPSAP2	ENSG00000249814	0	0	0	0	0	0	0	0	0	0	0	0
	ENSG00000249815	1	2	6	0	1	0	1	3	0	1	2	2
LINC00964	ENSG00000249816	3	3	1	12	18	15	15	22	20	10	14	12
	ENSG00000249818	0	0	0	0	0	0	0	0	0	0	0	0
	ENSG00000249819	0	0	0	0	0	0	0	0	0	0	0	0
	ENSG00000249820	0	0	0	1	0	1	0	0	0	0	0	0
THBS4-AS1	ENSG00000249825	4	6	3	6	9	9	13	10	8	8	8	7
	ENSG00000249828	0	0	0	0	0	0	0	0	0	0	0	0
	ENSG00000249829	0	0	0	0	1	0	0	0	0	0	0	0
LINC02162	ENSG00000249830	0	0	0	0	0	0	0	0	0	0	0	0
	ENSG00000249831	0	0	0	0	0	0	0	0	0	0	0	0
CCDC37-DT	ENSG00000249833	0	0	0	0	0	0	0	0	0	0	0	0
PGBD4P3	ENSG00000249834	1	1	2	1	2	0	6	6	4	3	3	2
VCAN-AS1	ENSG00000249835	776	696	664	453	567	534	576	586	610	602	616	603
	ENSG00000249837	0	0	0	0	0	0	0	0	0	0	0	0
SUMO2P7	ENSG00000249838	0	0	0	0	0	0	0	0	0	0	0	0
	ENSG00000249839	1	0	3	2	0	3	0	0	2	1	0	3
GAPDHP76	ENSG00000249840	0	1	0	2	0	0	0	1	1	1	1	0
	ENSG00000249842	0	0	0	0	0	0	0	0	0	0	0	0
	ENSG00000249843	0	0	0	0	0	0	0	0	0	0	0	0
OR7E43P	ENSG00000249844	0	0	0	0	0	0	0	0	0	0	0	0
LINC02021	ENSG00000249846	2	9	4	15	25	23	26	18	25	14	17	17
	ENSG00000249847	0	0	0	0	0	0	0	0	0	0	0	0
	ENSG00000249848	0	0	0	0	0	0	1	0	0	0	0	0
	ENSG00000249849	0	0	1	0	1	0	1	1	0	0	1	0
KRT18P31	ENSG00000249850	1	1	1	0	1	0	0	1	2	0	1	1
RPS27AP18	ENSG00000249851	0	0	0	0	0	0	0	0	0	0	0	0
	ENSG00000249852	1	3	1	3	2	4	0	0	6	1	2	4
HS3ST5	ENSG00000249853	12	23	10	20	19	12	23	17	29	18	20	17
CDH18-AS1	ENSG00000249854	0	0	0	0	0	0	0	0	0	0	0	0
EEF1A1P19	ENSG00000249855	23	14	22	19	19	18	31	28	42	24	20	27
	ENSG00000249856	1	0	0	0	0	1	0	0	0	0	0	0
	ENSG00000249857	1	0	0	0	0	0	0	0	0	0	0	0
SNX5P1	ENSG00000249858	3	1	1	0	0	0	1	1	2	1	1	1
PVT1	ENSG00000249859	131	121	126	63	86	57	55	66	67	83	91	83
MTRNR2L5	ENSG00000249860	0	0	0	0	0	0	0	0	0	0	0	0
LGALS16	ENSG00000249861	0	0	0	0	0	0	0	1	0	0	0	0
	ENSG00000249863	14	15	5	7	11	11	10	10	8	10	12	8
	ENSG00000249865	0	0	0	0	0	0	0	0	0	0	0	0
OR7E83P	ENSG00000249866	0	0	0	0	0	0	0	0	0	0	0	0
LINC02742	ENSG00000249867	0	0	0	0	0	0	0	0	0	0	0	0
	ENSG00000249868	0	0	0	0	0	0	0	0	0	0	0	0
	ENSG00000249869	0	0	0	0	0	0	0	0	0	0	0	0
	ENSG00000249870	0	0	0	0	0	0	0	0	0	0	0	0
LINC02372	ENSG00000249873	0	0	0	0	0	0	0	0	0	0	0	0
	ENSG00000249875	0	0	0	0	0	0	0	0	1	0	0	0
	ENSG00000249876	1	1	1	1	2	2	0	1	5	1	1	3
	ENSG00000249877	0	0	0	0	0	0	0	0	0	0	0	0
	ENSG00000249878	0	0	0	0	0	0	0	0	0	0	0	0
	ENSG00000249881	0	0	1	0	0	0	0	0	0	0	0	0
LINC02501	ENSG00000249882	0	0	0	1	1	0	0	0	1	0	0	0
	ENSG00000249883	0	0	0	0	1	0	0	0	0	0	0	0
RNF103-CHMP3	ENSG00000249884	651	624	630	566	585	588	801	837	947	673	682	722
ARHGEF38-IT1	ENSG00000249885	0	0	0	0	0	0	0	0	0	0	0	0
	ENSG00000249887	0	0	0	0	0	0	0	0	0	0	0	0
	ENSG00000249888	0	0	0	0	0	0	0	0	1	0	0	0
ALG1L11P	ENSG00000249889	3	5	1	1	1	2	0	0	5	1	2	3
	ENSG00000249890	0	0	0	0	0	0	0	0	0	0	0	0
KRT19P6	ENSG00000249891	0	0	0	0	0	0	0	0	0	0	0	0
	ENSG00000249892	0	0	0	0	0	0	0	0	0	0	0	0
MTND6P16	ENSG00000249893	0	0	0	0	0	0	0	0	0	0	0	0
	ENSG00000249894	0	0	0	0	1	0	0	0	2	0	0	1
LINC02495	ENSG00000249896	1	1	3	0	2	1	4	3	2	2	2	2
MCPH1-AS1	ENSG00000249898	43	25	43	42	43	42	40	37	53	42	35	46
	ENSG00000249899	2	1	1	2	0	1	0	0	1	1	0	1
	ENSG00000249901	0	0	0	0	0	0	0	0	0	0	0	0
	ENSG00000249904	0	0	0	0	0	0	0	0	0	0	0	0
	ENSG00000249906	38	23	40	250	331	282	163	143	191	150	166	171
BRD9P2	ENSG00000249908	0	0	0	1	1	1	0	0	0	0	0	0
CYCTP	ENSG00000249909	0	0	0	0	0	0	0	0	0	0	0	0
TRIM51CP	ENSG00000249910	0	0	0	0	0	0	0	0	0	0	0	0
NA	ENSG00000249911	2	1	1	2	1	1	1	0	0	2	1	1
TRBV26	ENSG00000249912	0	0	0	0	0	0	0	0	0	0	0	0
PDCD6	ENSG00000249915	871	800	734	771	810	731	931	771	1021	858	794	829
	ENSG00000249916	0	0	0	0	0	0	1	0	0	0	0	0
LINC00536	ENSG00000249917	0	0	0	0	0	0	0	0	0	0	0	0
FABP5P6	ENSG00000249919	0	0	0	0	0	0	0	0	0	0	0	0
HNRNPA1P55	ENSG00000249920	3	3	2	2	1	3	6	3	10	4	2	5
	ENSG00000249921	1	1	0	1	1	1	0	2	1	1	1	1
LINC02891	ENSG00000249923	3	2	2	0	3	0	2	0	2	2	2	1
	ENSG00000249924	0	0	0	0	0	0	0	0	0	0	0	0
	ENSG00000249926	0	0	0	1	0	1	0	0	0	0	0	0
	ENSG00000249927	0	0	0	0	0	0	0	0	0	0	0	0
UQCRBP3	ENSG00000249928	0	0	2	0	0	1	0	0	0	0	0	1
	ENSG00000249930	0	0	0	0	0	0	0	0	0	0	0	0
GOLGA8K	ENSG00000249931	0	2	3	2	0	1	0	0	2	1	1	2
NA	ENSG00000249932	0	0	0	0	0	0	0	0	0	0	0	0
NCOA4P2	ENSG00000249934	0	0	0	0	0	0	1	0	0	0	0	0
RAC1P2	ENSG00000249936	11	8	7	2	6	3	6	3	6	6	6	5
LINC02223	ENSG00000249937	1	0	1	9	8	8	15	7	9	8	5	6
	ENSG00000249941	0	0	0	0	0	0	0	0	0	0	0	0
	ENSG00000249942	1	1	1	0	0	0	0	0	0	0	0	0
	ENSG00000249943	0	0	0	0	0	0	0	0	0	0	0	0
	ENSG00000249944	0	0	0	0	0	0	0	0	0	0	0	0
	ENSG00000249945	0	0	0	0	0	0	0	0	0	0	0	0
XBP1P1	ENSG00000249947	9	6	3	9	10	7	8	5	9	9	7	6
GBA3	ENSG00000249948	0	0	0	2	0	1	1	2	1	1	1	1
	ENSG00000249950	0	0	0	0	0	0	0	0	0	0	0	0
	ENSG00000249951	0	0	0	0	0	0	0	0	0	0	0	0
	ENSG00000249955	7	14	8	4	5	0	2	3	3	4	7	4
UGT2B24P	ENSG00000249956	0	0	0	0	0	0	0	0	0	0	0	0
CCT7P2	ENSG00000249958	0	0	0	0	0	0	0	0	0	0	0	0
	ENSG00000249959	1	0	0	0	1	0	0	0	0	0	0	0
	ENSG00000249960	0	0	0	0	1	0	0	0	0	0	0	0
TERB1	ENSG00000249961	1	0	0	1	1	0	2	1	1	1	1	0
NA	ENSG00000249962	9	8	14	14	9	14	22	9	30	15	9	19
EEF1A1P20	ENSG00000249963	0	0	0	0	0	0	1	0	0	0	0	0
CDC42P4	ENSG00000249965	0	1	0	0	3	1	0	0	0	0	1	0
	ENSG00000249966	0	0	0	0	0	0	0	0	0	0	0	0
	ENSG00000249967	269	244	268	132	156	123	153	134	172	185	178	188
	ENSG00000249970	0	0	0	0	0	0	0	0	0	0	0	0
	ENSG00000249971	130	123	131	103	149	104	158	145	185	130	139	140
CHCHD2P7	ENSG00000249973	0	0	0	0	0	0	0	0	0	0	0	0
OR5H3P	ENSG00000249975	0	0	0	0	0	0	0	0	0	0	0	0
	ENSG00000249976	0	0	0	0	0	0	1	0	0	0	0	0
	ENSG00000249977	0	0	0	0	0	1	0	0	0	0	0	0
TRGV7	ENSG00000249978	0	1	0	0	0	0	1	0	0	0	0	0
	ENSG00000249981	0	0	0	0	0	0	0	0	0	0	0	0
	ENSG00000249982	0	0	0	0	0	1	0	0	0	0	0	0
	ENSG00000249984	0	0	1	1	2	1	0	0	3	0	1	2
	ENSG00000249985	0	0	0	0	0	0	0	0	0	0	0	0
YWHAQP6	ENSG00000249986	0	1	0	1	2	0	3	0	0	1	1	0
RPS4XP20	ENSG00000249987	0	0	0	0	0	0	1	1	2	0	0	1
	ENSG00000249988	0	0	0	0	0	0	0	0	0	0	0	0
MTCO2P24	ENSG00000249990	0	0	0	0	0	0	0	0	0	0	0	0
TMEM158	ENSG00000249992	225	191	244	261	285	246	249	233	293	245	236	261
BFSP2-AS1	ENSG00000249993	0	0	0	0	0	0	0	0	0	0	0	0
	ENSG00000249994	0	0	0	0	0	0	0	0	0	0	0	0
ECM1P2	ENSG00000249995	0	0	0	2	0	0	0	4	1	1	1	0
PPIC-AS1	ENSG00000249996	7	6	8	21	30	27	15	12	25	14	16	20
MTCO3P7	ENSG00000249997	0	0	0	0	0	0	0	0	0	0	0	0
	ENSG00000249998	0	0	0	0	0	0	0	0	0	0	0	0
	ENSG00000250001	0	0	0	0	1	0	0	0	2	0	0	1
NA	ENSG00000250003	0	0	1	0	0	0	0	0	1	0	0	1
	ENSG00000250006	1	0	0	0	0	0	0	0	0	0	0	0
	ENSG00000250007	9	11	7	46	54	26	58	40	64	38	35	32
HMGB1P3	ENSG00000250011	10	9	7	5	9	5	6	7	10	7	8	7
	ENSG00000250012	1	2	2	0	0	1	3	1	1	1	1	1
ZP3P1	ENSG00000250013	0	0	0	0	0	0	0	0	0	0	0	0
	ENSG00000250015	1	1	1	1	2	4	5	5	5	2	3	3
SNX18P23	ENSG00000250016	0	0	0	0	0	0	0	0	0	0	0	0
	ENSG00000250017	0	0	0	0	0	0	0	0	0	0	0	0
	ENSG00000250020	0	0	0	0	0	1	0	0	0	0	0	0
ARPIN-AP3S2	ENSG00000250021	708	683	718	578	588	572	756	710	907	681	660	732
	ENSG00000250024	0	0	0	0	0	0	0	0	0	0	0	0
	ENSG00000250025	0	0	0	0	0	0	0	0	0	0	0	0
TMPRSS11BNL	ENSG00000250026	0	0	0	0	0	0	0	0	0	0	0	0
	ENSG00000250027	4	3	3	2	2	2	2	0	3	3	2	3
	ENSG00000250030	1	0	0	1	0	0	0	0	0	1	0	0
	ENSG00000250031	3	0	0	2	3	4	7	4	4	4	2	3
	ENSG00000250032	0	0	0	0	0	0	0	0	0	0	0	0
SLC7A11-AS1	ENSG00000250033	44	33	31	49	43	41	87	67	64	60	48	45
	ENSG00000250034	0	0	0	0	0	0	0	0	0	0	0	0
IGKV1D-37	ENSG00000250036	0	0	0	0	0	0	0	0	0	0	0	0
	ENSG00000250037	0	0	0	0	0	0	0	0	0	0	0	0
	ENSG00000250038	0	0	0	0	0	0	0	0	0	0	0	0
	ENSG00000250039	0	0	0	2	1	0	2	0	1	1	0	0
RAF1P1	ENSG00000250040	0	0	0	0	0	0	0	0	0	0	0	0
	ENSG00000250041	3	4	2	4	6	0	3	10	7	3	7	3
LINC02514	ENSG00000250042	0	0	0	0	0	0	0	0	0	0	0	0
	ENSG00000250043	0	0	0	0	0	0	0	0	0	0	0	0
CBX3P3	ENSG00000250045	0	0	1	0	0	0	0	2	0	0	1	0
	ENSG00000250046	1	0	0	2	1	0	0	1	1	1	1	0
LINC00603	ENSG00000250048	0	0	0	0	0	0	0	0	0	0	0	0
	ENSG00000250049	0	0	0	0	0	0	6	0	1	2	0	0
MTND4P9	ENSG00000250050	2	0	0	1	0	3	2	2	0	2	1	1
RARRES2P4	ENSG00000250053	0	0	0	0	0	0	0	0	0	0	0	0
NA	ENSG00000250055	0	0	0	0	0	0	0	0	0	0	0	0
LINC01018	ENSG00000250056	1	3	0	2	0	1	4	3	3	2	2	1
	ENSG00000250057	1	0	2	0	0	1	1	1	0	1	0	1
	ENSG00000250060	0	0	0	0	0	0	0	0	0	0	0	0
NA	ENSG00000250061	0	2	1	0	1	0	0	0	2	0	1	1
MAPK10-AS1	ENSG00000250062	0	0	2	0	3	3	0	3	2	0	2	2
	ENSG00000250064	1	0	0	0	0	0	0	0	0	0	0	0
	ENSG00000250066	0	0	0	0	0	0	0	0	0	0	0	0
YJEFN3	ENSG00000250067	37	51	50	292	295	256	149	220	172	159	189	159
	ENSG00000250068	1	0	3	0	0	3	0	2	2	0	1	3
	ENSG00000250069	0	0	0	0	1	0	1	1	0	0	1	0
	ENSG00000250071	0	1	1	0	0	0	2	0	2	1	0	1
SH3TC2-DT	ENSG00000250072	7	6	0	1	1	0	0	0	0	3	2	0
	ENSG00000250073	6	3	2	6	4	4	8	8	2	7	5	3
	ENSG00000250074	0	0	0	0	0	0	0	0	0	0	0	0
	ENSG00000250075	0	0	2	0	0	1	0	3	1	0	1	1
MAPRE1P2	ENSG00000250076	0	0	0	0	0	0	0	0	0	0	0	0
	ENSG00000250078	1	0	0	0	0	0	0	0	0	0	0	0
	ENSG00000250079	0	0	0	0	0	0	0	0	0	0	0	0
	ENSG00000250080	0	0	0	0	0	0	0	0	0	0	0	0
	ENSG00000250081	11	3	11	1	2	0	4	0	4	5	2	5
	ENSG00000250082	0	0	0	0	0	0	0	0	0	0	0	0
	ENSG00000250084	0	0	0	0	0	0	0	0	0	0	0	0
	ENSG00000250088	0	0	0	0	0	0	0	0	0	0	0	0
	ENSG00000250090	0	0	0	0	0	0	0	0	0	0	0	0
DNAH10OS	ENSG00000250091	106	106	117	151	145	156	118	109	164	125	120	146
	ENSG00000250092	0	0	0	0	0	0	0	0	0	0	0	0
NREP-AS1	ENSG00000250095	0	0	0	0	0	0	0	0	0	0	0	0
	ENSG00000250098	0	0	0	0	0	0	0	0	0	0	0	0
	ENSG00000250099	0	0	0	0	0	0	0	0	0	0	0	0
	ENSG00000250100	0	0	0	0	0	0	0	0	0	0	0	0
	ENSG00000250101	0	0	0	1	3	5	7	6	4	3	3	3
LINC02377	ENSG00000250102	0	0	0	0	0	0	0	2	0	0	1	0
PANCR	ENSG00000250103	2	0	6	1	4	0	6	9	2	3	4	3
	ENSG00000250105	0	0	0	5	5	5	2	1	3	2	2	3
ANKRD33B-AS1	ENSG00000250106	0	1	1	0	1	0	2	0	0	1	1	0
CACNA1G-AS1	ENSG00000250107	0	0	0	3	2	1	7	1	5	3	1	2
	ENSG00000250111	0	0	2	0	0	0	0	0	1	0	0	1
	ENSG00000250114	0	0	0	0	0	0	0	0	0	0	0	0
AK3P2	ENSG00000250115	0	0	0	0	1	0	0	0	1	0	0	0
RHOQ-AS1	ENSG00000250116	6	3	3	7	7	7	6	4	10	6	5	7
	ENSG00000250118	0	0	0	1	0	0	0	0	0	0	0	0
PCDHA10	ENSG00000250120	563	514	464	793	1056	884	1109	1190	1303	822	920	884
	ENSG00000250122	0	0	0	0	0	0	0	0	0	0	0	0
	ENSG00000250124	0	0	0	0	0	0	0	0	0	0	0	0
LINC02232	ENSG00000250125	0	0	0	0	0	1	0	1	2	0	0	1
	ENSG00000250126	1	1	0	1	0	2	1	1	3	1	1	2
LINC02108	ENSG00000250127	0	0	0	0	0	0	0	0	0	0	0	0
	ENSG00000250129	0	0	0	0	0	1	0	1	0	0	0	0
GAPDHP43	ENSG00000250130	14	2	6	5	5	7	2	4	11	7	4	8
	ENSG00000250131	2	3	2	1	2	1	2	1	4	2	2	2
	ENSG00000250132	56	55	50	87	83	87	134	90	125	92	76	87
HOXC-AS2	ENSG00000250133	48	51	59	80	85	60	51	70	79	60	69	66
	ENSG00000250135	339	330	333	158	194	165	182	174	234	226	233	244
	ENSG00000250137	0	0	0	1	0	0	0	0	0	0	0	0
	ENSG00000250138	1	0	0	0	2	3	2	1	1	1	1	1
	ENSG00000250140	0	0	0	0	0	0	0	2	0	0	1	0
LINC02276	ENSG00000250141	0	0	0	0	0	0	0	0	0	0	0	0
	ENSG00000250144	7	9	5	7	5	3	16	8	16	10	7	8
	ENSG00000250145	0	0	0	0	0	0	0	0	0	0	0	0
MORF4L2P1	ENSG00000250147	0	0	0	0	0	0	1	0	0	0	0	0
KRT8P31	ENSG00000250148	0	0	0	0	0	0	0	0	0	0	0	0
	ENSG00000250149	0	0	0	0	0	0	0	0	0	0	0	0
	ENSG00000250150	0	0	0	0	0	0	0	0	0	0	0	0
ARPC4-TTLL3	ENSG00000250151	1201	1147	1242	958	929	859	923	643	1055	1027	906	1052
MICE	ENSG00000250154	0	0	0	0	0	0	0	0	0	0	0	0
	ENSG00000250155	14	4	12	17	24	21	28	20	22	20	16	18
LINC02060	ENSG00000250156	1	4	1	4	6	2	4	4	8	3	5	4
	ENSG00000250158	0	0	0	0	0	0	0	0	0	0	0	0
	ENSG00000250159	3	1	5	310	340	295	299	364	341	204	235	214
TRMT112P5	ENSG00000250161	0	0	0	2	0	0	0	1	0	1	0	0
CSNK1A1P3	ENSG00000250162	0	0	1	0	0	1	0	0	1	0	0	1
	ENSG00000250164	0	0	0	0	0	0	0	0	0	0	0	0
	ENSG00000250166	0	0	0	0	1	0	0	0	0	0	0	0
	ENSG00000250167	0	1	0	0	0	0	0	0	1	0	0	0
MTND5P13	ENSG00000250169	0	0	0	0	0	0	0	0	0	0	0	0
RASA2-IT1	ENSG00000250170	0	0	1	0	0	2	0	0	0	0	0	1
	ENSG00000250173	0	0	0	0	0	0	0	0	0	0	0	0
MYLK-AS2	ENSG00000250174	0	0	2	0	0	0	0	1	1	0	0	1
	ENSG00000250180	0	0	0	0	0	0	0	0	0	0	0	0
EEF1A1P13	ENSG00000250182	29	30	32	35	35	44	61	24	59	42	30	45
	ENSG00000250183	0	0	0	0	0	0	1	0	0	0	0	0
RCC2P8	ENSG00000250185	0	0	0	1	0	1	0	0	0	0	0	0
	ENSG00000250186	1066	1098	1212	723	690	577	684	744	915	824	844	901
	ENSG00000250189	0	0	0	0	0	0	1	0	0	0	0	0
LINC02364	ENSG00000250190	0	0	0	0	0	0	0	0	0	0	0	0
	ENSG00000250191	0	0	0	0	0	0	0	0	0	0	0	0
	ENSG00000250192	1	0	0	0	0	0	0	0	0	0	0	0
	ENSG00000250193	0	0	0	0	0	0	0	0	0	0	0	0
	ENSG00000250194	0	0	0	0	0	0	0	0	0	0	0	0
	ENSG00000250195	0	0	0	0	0	1	0	1	0	0	0	0
HMGN1P15	ENSG00000250197	2	1	3	1	0	3	2	2	2	2	1	3
LINC02199	ENSG00000250198	2	4	2	6	3	2	1	1	1	3	3	2
	ENSG00000250200	0	0	0	0	0	0	0	0	0	0	0	0
	ENSG00000250202	1	0	0	0	0	0	0	1	0	0	0	0
TTTY23B	ENSG00000250204	0	0	0	0	0	0	0	0	0	0	0	0
YWHAEP4	ENSG00000250205	0	0	0	0	0	0	0	0	0	0	0	0
	ENSG00000250207	0	0	0	0	0	0	0	0	0	0	0	0
FZD10-AS1	ENSG00000250208	84	99	68	425	437	390	420	391	549	310	309	336
	ENSG00000250210	0	0	0	0	0	0	0	0	0	0	0	0
	ENSG00000250213	0	0	0	0	0	0	0	0	0	0	0	0
	ENSG00000250214	1	0	0	0	0	0	0	0	0	0	0	0
CIR1P2	ENSG00000250215	0	0	0	1	0	0	1	0	0	1	0	0
ALDH1L1-AS1	ENSG00000250218	0	0	0	4	1	2	4	1	7	3	1	3
LTV1P1	ENSG00000250219	0	0	0	0	0	0	0	0	0	0	0	0
	ENSG00000250220	7	4	7	6	6	2	10	2	3	8	4	4
KRT8P32	ENSG00000250221	1	1	0	0	0	0	0	1	2	0	1	1
	ENSG00000250222	6	7	7	12	8	12	18	15	13	12	10	11
LINC01216	ENSG00000250223	0	0	0	0	0	0	0	0	0	0	0	0
TRIM60P14	ENSG00000250227	0	0	0	0	0	0	0	0	0	0	0	0
	ENSG00000250229	0	0	0	0	0	0	0	0	0	0	0	0
	ENSG00000250230	0	0	0	0	4	2	0	1	2	0	2	1
USP17L16P	ENSG00000250231	0	0	0	0	0	0	0	0	0	0	0	0
NA	ENSG00000250232	270	235	302	241	244	232	212	291	272	241	257	269
	ENSG00000250234	40	20	28	8	8	14	11	7	9	20	12	17
	ENSG00000250237	0	0	0	0	0	0	0	1	2	0	0	1
	ENSG00000250238	0	0	0	0	0	0	0	0	0	0	0	0
	ENSG00000250240	144	106	136	102	157	123	155	181	174	134	148	144
	ENSG00000250241	3	2	0	1	2	0	3	4	3	2	3	1
	ENSG00000250242	0	0	0	0	0	0	0	0	0	0	0	0
	ENSG00000250243	0	0	0	0	0	0	0	0	0	0	0	0
	ENSG00000250244	0	0	0	1	1	4	2	4	3	1	2	2
SEPHS2P1	ENSG00000250247	2	0	0	0	0	0	0	0	0	1	0	0
	ENSG00000250249	0	0	0	0	0	0	0	0	0	0	0	0
CTD-2350J17.1	ENSG00000250250	0	0	0	0	0	0	0	1	1	0	0	0
PKD1P6	ENSG00000250251	116	105	124	150	149	163	106	99	109	124	118	132
LINC02430	ENSG00000250252	0	0	0	1	0	0	0	0	0	0	0	0
	ENSG00000250253	0	0	0	0	1	0	2	4	3	1	2	1
PTTG2	ENSG00000250254	0	0	1	0	0	3	1	2	1	0	1	2
	ENSG00000250256	0	0	0	0	0	0	0	0	0	0	0	0
LDHAL6DP	ENSG00000250257	0	0	0	0	0	0	0	0	0	0	0	0
	ENSG00000250258	0	0	0	0	0	3	1	0	2	0	0	2
	ENSG00000250259	0	0	0	0	0	3	1	0	0	0	0	1
	ENSG00000250260	1	0	0	0	1	0	1	1	0	1	1	0
CCDC74BP1	ENSG00000250261	70	45	62	43	40	37	24	39	41	46	41	47
LINC02509	ENSG00000250263	0	0	0	0	0	0	0	0	0	0	0	0
	ENSG00000250264	173	197	221	43	58	59	45	42	42	87	99	107
LINC01612	ENSG00000250266	0	0	0	2	0	1	0	0	0	1	0	0
	ENSG00000250267	1	1	0	2	1	2	1	1	2	1	1	1
ALG1L14P	ENSG00000250268	0	0	0	0	0	0	0	0	0	0	0	0
NA	ENSG00000250269	0	0	0	0	0	0	0	0	0	0	0	0
	ENSG00000250271	2	0	0	0	0	0	0	0	0	1	0	0
TRMT112P1	ENSG00000250272	0	0	0	0	0	0	0	0	0	0	0	0
PSMC1P5	ENSG00000250273	0	0	0	0	0	0	0	0	1	0	0	0
	ENSG00000250274	0	0	0	0	1	0	0	1	2	0	1	1
	ENSG00000250277	0	0	0	0	0	0	0	0	0	0	0	0
	ENSG00000250280	3	2	5	0	1	1	4	1	5	2	1	4
	ENSG00000250282	0	1	0	1	3	3	4	1	1	2	2	1
	ENSG00000250284	2	2	1	0	0	0	0	2	0	1	1	0
	ENSG00000250286	0	0	0	1	1	1	1	0	1	1	0	1
VWA8P1	ENSG00000250289	0	0	0	0	0	0	0	0	0	0	0	0
NCAPGP1	ENSG00000250290	1	0	0	1	1	0	3	2	3	2	1	1
	ENSG00000250292	0	2	0	6	9	9	7	3	4	4	5	4
CRYZP2	ENSG00000250293	0	0	0	0	0	0	0	0	0	0	0	0
OR12D1	ENSG00000250294	0	0	0	0	0	0	0	0	0	0	0	0
RDH10-AS1	ENSG00000250295	7	1	3	4	11	10	15	10	8	9	7	7
NA	ENSG00000250296	0	0	0	0	0	0	0	0	0	0	0	0
GIMD1	ENSG00000250298	0	0	0	0	0	0	0	0	0	0	0	0
MRPS31P4	ENSG00000250299	89	80	89	45	61	45	67	102	80	67	81	71
	ENSG00000250300	0	0	0	0	0	0	0	0	0	0	0	0
LINC01618	ENSG00000250302	0	0	0	1	0	0	1	0	0	1	0	0
LINC02762	ENSG00000250303	40	43	45	87	122	98	154	182	179	94	116	107
ZBED1P1	ENSG00000250304	0	0	0	1	1	0	0	0	0	0	0	0
TRMT9B	ENSG00000250305	51	42	40	478	657	532	1082	909	1201	537	536	591
	ENSG00000250306	0	0	0	0	0	0	0	0	0	0	0	0
TUBB8P3	ENSG00000250307	0	0	0	0	0	2	0	0	0	0	0	1
SALL4P1	ENSG00000250308	0	0	0	0	0	0	0	0	0	0	0	0
	ENSG00000250309	0	2	3	2	0	1	1	2	0	1	1	1
	ENSG00000250310	0	0	0	0	0	0	1	0	0	0	0	0
ZNF718	ENSG00000250312	175	170	137	82	95	99	154	156	175	137	140	137
LINC02229	ENSG00000250313	0	0	0	0	0	0	0	0	0	0	0	0
	ENSG00000250315	0	0	0	0	0	0	0	0	0	0	0	0
	ENSG00000250316	0	0	0	0	0	0	1	0	0	0	0	0
SMIM20	ENSG00000250317	237	245	290	254	297	240	399	360	501	297	301	344
	ENSG00000250318	13	22	18	31	39	18	21	34	41	22	32	26
	ENSG00000250319	0	0	0	0	0	0	0	0	0	0	0	0
EDIL3-DT	ENSG00000250320	43	42	58	37	46	37	36	33	42	39	40	46
	ENSG00000250321	5	4	13	5	9	7	21	48	21	10	20	14
	ENSG00000250322	0	0	0	0	0	0	1	0	0	0	0	0
MRPL22P1	ENSG00000250324	0	0	0	0	2	0	0	0	3	0	1	1
IGBP1P4	ENSG00000250325	1	0	0	1	2	1	1	2	1	1	1	1
	ENSG00000250326	8	4	4	8	10	5	9	8	18	8	7	9
RPSAP70	ENSG00000250327	5	16	8	10	6	12	8	3	11	8	8	10
MGC32805	ENSG00000250328	11	9	15	34	27	39	45	33	51	30	23	35
KDELC1P1	ENSG00000250329	1	1	1	0	0	1	0	2	1	0	1	1
	ENSG00000250330	0	0	0	1	0	0	0	0	0	0	0	0
LINC01340	ENSG00000250331	0	0	0	3	1	1	0	0	1	1	0	1
	ENSG00000250332	2	0	0	1	0	0	1	0	1	1	0	0
	ENSG00000250333	0	0	0	0	0	0	0	0	0	0	0	0
LINC00989	ENSG00000250334	1	0	0	1	0	0	2	2	0	1	1	0
PURPL	ENSG00000250337	61	60	52	144	190	180	203	161	160	136	137	131
	ENSG00000250338	0	0	0	0	0	0	0	0	0	0	0	0
CXCL1P1	ENSG00000250339	0	0	0	0	0	0	0	0	0	0	0	0
LINC02494	ENSG00000250340	0	0	0	0	0	0	0	0	1	0	0	0
LINC02510	ENSG00000250341	0	0	0	0	0	0	1	0	0	0	0	0
SNRPCP16	ENSG00000250342	0	0	0	0	0	0	0	0	0	0	0	0
STK32A-AS1	ENSG00000250343	0	0	0	0	0	0	0	0	0	0	0	0
	ENSG00000250344	0	0	0	0	0	0	0	0	0	0	0	0
	ENSG00000250345	0	0	0	0	1	0	2	0	1	1	0	0
EEF1GP2	ENSG00000250346	0	0	0	0	0	0	0	1	1	0	0	0
	ENSG00000250347	0	1	0	0	0	0	0	0	2	0	0	1
	ENSG00000250348	0	1	0	0	1	0	1	0	0	0	1	0
	ENSG00000250349	105	83	90	595	649	571	698	576	826	466	436	496
	ENSG00000250350	0	0	0	0	1	0	0	0	0	0	0	0
H3P20	ENSG00000250351	0	0	0	0	0	0	0	0	0	0	0	0
	ENSG00000250354	0	0	0	0	1	0	0	0	2	0	0	1
NA	ENSG00000250355	0	0	0	0	0	0	0	0	1	0	0	0
HSPE1P23	ENSG00000250356	0	0	0	0	0	0	0	0	0	0	0	0
	ENSG00000250357	0	0	0	0	0	0	0	0	0	0	0	0
LINC02200	ENSG00000250358	1	1	4	5	7	5	6	4	7	4	4	5
PTP4A1P4	ENSG00000250359	0	0	0	0	0	0	0	0	0	0	0	0
	ENSG00000250360	0	0	0	0	0	0	0	0	0	0	0	0
GYPB	ENSG00000250361	0	0	1	0	0	0	0	0	0	0	0	0
	ENSG00000250362	1	1	0	0	1	0	0	0	0	0	1	0
KRT18P21	ENSG00000250363	0	0	0	0	0	0	0	0	0	0	0	0
OR12D3	ENSG00000250364	0	0	0	0	0	0	0	0	0	0	0	0
	ENSG00000250365	17	18	14	5	13	17	11	19	17	11	17	16
TUNAR	ENSG00000250366	59	76	58	61	61	79	121	142	145	80	93	94
	ENSG00000250371	1	0	0	2	0	0	1	3	1	1	1	0
MARK2P4	ENSG00000250372	0	0	0	0	0	0	0	0	0	0	0	0
TRIM75P	ENSG00000250374	2	1	0	0	1	0	1	0	0	1	1	0
	ENSG00000250375	0	0	0	0	0	0	0	0	0	0	0	0
	ENSG00000250376	0	0	0	0	0	0	0	0	0	0	0	0
	ENSG00000250377	2	0	1	5	7	8	3	6	10	3	4	6
	ENSG00000250378	0	0	0	0	0	1	0	1	3	0	0	1
	ENSG00000250379	57	51	69	101	117	113	96	81	82	85	83	88
UNC93B4	ENSG00000250381	0	0	0	0	0	0	0	0	0	0	0	0
	ENSG00000250383	0	0	0	0	0	0	0	0	0	0	0	0
UBE2CP3	ENSG00000250384	1	0	2	0	0	1	0	0	1	0	0	1
	ENSG00000250385	0	0	0	0	0	0	0	0	0	0	0	0
H3P21	ENSG00000250386	0	0	0	0	0	0	0	0	0	0	0	0
LINC02197	ENSG00000250387	0	0	0	0	0	0	0	0	0	0	0	0
MTND6P2	ENSG00000250389	0	0	0	0	0	0	1	0	0	0	0	0
	ENSG00000250390	0	0	0	0	0	0	0	0	0	0	0	0
CRLF3P2	ENSG00000250391	0	0	0	0	0	0	0	0	0	0	0	0
LINC02502	ENSG00000250392	0	0	0	0	0	0	0	0	0	0	0	0
	ENSG00000250393	0	0	0	0	0	0	0	0	0	0	0	0
	ENSG00000250397	10	14	16	35	43	38	26	25	28	24	27	27
	ENSG00000250398	0	0	0	0	0	0	0	0	0	0	0	0
NA	ENSG00000250400	0	0	2	0	1	1	3	3	3	1	1	2
	ENSG00000250402	0	0	0	0	0	0	0	0	0	0	0	0
	ENSG00000250403	0	0	0	0	0	0	0	0	0	0	0	0
NA	ENSG00000250404	18	14	19	42	42	45	28	27	36	29	28	33
	ENSG00000250405	0	0	0	0	0	0	0	0	0	0	0	0
	ENSG00000250406	1	2	0	0	2	1	0	0	3	0	1	1
	ENSG00000250407	0	0	2	5	2	5	5	4	1	3	2	3
	ENSG00000250409	0	0	0	0	0	0	0	0	1	0	0	0
	ENSG00000250410	1	9	2	4	6	9	10	1	6	5	5	6
NA	ENSG00000250411	0	0	0	0	0	0	0	0	0	0	0	0
KLHL2P1	ENSG00000250412	3	0	1	4	2	4	4	6	1	4	3	2
SLC2A9-AS1	ENSG00000250413	0	0	0	0	0	0	0	0	0	0	0	0
	ENSG00000250415	0	0	0	0	0	0	0	0	0	0	0	0
SEC63P2	ENSG00000250416	0	0	0	0	0	0	0	0	0	0	0	0
LINC02116	ENSG00000250417	0	0	0	0	0	0	0	0	0	0	0	0
	ENSG00000250418	0	0	0	0	0	0	0	0	0	0	0	0
AACSP1	ENSG00000250420	10	3	7	6	1	0	6	6	5	7	3	4
	ENSG00000250421	0	0	1	0	1	0	2	0	2	1	0	1
	ENSG00000250422	0	0	0	0	1	0	0	0	1	0	0	0
KIAA1210	ENSG00000250423	2	0	2	2	2	4	10	5	8	5	2	5
	ENSG00000250424	84	78	72	272	325	253	393	303	428	250	235	251
OR7E35P	ENSG00000250425	0	0	0	0	0	0	0	0	0	0	0	0
FTLP10	ENSG00000250426	0	0	0	0	0	0	0	0	0	0	0	0
LINC02148	ENSG00000250427	0	0	0	0	1	1	0	1	2	0	1	1
MRS2P1	ENSG00000250428	0	0	0	0	0	0	0	0	0	0	0	0
	ENSG00000250430	0	0	0	0	0	0	0	0	0	0	0	0
	ENSG00000250431	0	0	0	0	0	0	0	0	0	0	0	0
FAM242C	ENSG00000250432	0	6	0	11	10	12	15	29	22	9	15	11
CLSTN2-AS1	ENSG00000250433	0	0	1	0	0	0	0	1	5	0	0	2
LINC02499	ENSG00000250436	0	0	0	0	0	0	0	0	0	0	0	0
LINC02161	ENSG00000250437	0	0	0	0	0	0	0	0	0	0	0	0
	ENSG00000250438	0	0	0	0	0	0	0	0	0	0	0	0
	ENSG00000250441	0	0	0	0	0	0	0	0	0	0	0	0
EIF3KP3	ENSG00000250442	0	0	0	0	0	0	0	0	0	0	0	0
CCT5P1	ENSG00000250444	1	2	8	1	2	1	2	2	2	1	2	4
LINC01332	ENSG00000250446	0	0	0	0	0	0	0	0	0	0	0	0
LINC02105	ENSG00000250447	0	0	1	0	0	1	0	0	0	0	0	1
	ENSG00000250448	0	2	0	3	1	2	1	3	2	1	2	1
HOXC-AS1	ENSG00000250451	18	9	8	8	14	14	13	15	20	13	13	14
	ENSG00000250453	0	0	0	0	0	0	0	0	0	0	0	0
	ENSG00000250455	0	0	0	0	0	1	0	0	0	0	0	0
LINC02260	ENSG00000250456	0	0	0	0	0	0	0	0	0	0	0	0
	ENSG00000250458	0	0	0	0	0	0	0	0	0	0	0	0
	ENSG00000250461	2	3	0	1	2	2	3	2	6	2	2	3
LRRC37BP1	ENSG00000250462	218	226	233	163	192	149	231	219	257	204	212	213
LRRC34P2	ENSG00000250464	0	0	0	0	0	0	0	0	0	0	0	0
PHOX2B-AS1	ENSG00000250467	0	0	0	0	0	0	0	0	0	0	0	0
	ENSG00000250470	0	0	1	0	1	1	2	0	1	1	0	1
GMPSP1	ENSG00000250471	0	3	1	2	1	0	0	3	1	1	2	1
TRIM36-IT1	ENSG00000250472	1	1	0	3	0	0	1	0	0	2	0	0
DUTP7	ENSG00000250473	2	1	1	1	1	2	2	2	2	2	1	2
WBP1LP2	ENSG00000250474	13	15	18	11	1	11	1	10	4	8	9	11
	ENSG00000250475	0	0	0	0	0	0	0	0	0	0	0	0
ENPP7P9	ENSG00000250476	2	1	0	0	1	0	0	0	0	1	1	0
CHCHD10	ENSG00000250479	139	132	161	416	421	310	401	624	528	319	392	333
	ENSG00000250480	0	0	0	0	0	1	0	0	0	0	0	0
	ENSG00000250481	0	0	0	0	0	0	0	0	0	0	0	0
DUX4L51	ENSG00000250482	9	7	7	0	0	0	0	0	0	3	2	2
PPM1AP1	ENSG00000250483	11	13	8	4	3	0	4	8	5	6	8	4
PPIAP76	ENSG00000250484	1	0	0	1	0	0	0	0	0	1	0	0
EXOC7P1	ENSG00000250485	0	0	0	0	0	0	0	0	0	0	0	0
FAM218A	ENSG00000250486	29	16	10	29	38	29	52	53	67	37	36	35
LINC02233	ENSG00000250488	0	0	0	0	0	0	0	0	0	0	0	0
LINC02145	ENSG00000250490	0	2	0	2	2	3	1	1	2	1	2	2
INTS6P1	ENSG00000250492	0	0	0	1	0	1	3	1	2	1	0	1
	ENSG00000250493	0	0	0	0	0	0	1	0	0	0	0	0
	ENSG00000250494	0	0	0	0	0	0	0	0	0	0	0	0
ABT1P1	ENSG00000250496	0	1	0	0	1	2	1	1	0	0	1	1
	ENSG00000250497	0	0	0	0	0	0	0	0	0	0	0	0
	ENSG00000250500	0	0	0	1	0	0	4	0	1	2	0	0
	ENSG00000250501	0	0	0	0	0	0	0	1	0	0	0	0
	ENSG00000250503	0	0	0	0	0	0	0	0	0	0	0	0
KRT18P51	ENSG00000250504	0	0	0	0	0	0	1	0	0	0	0	0
	ENSG00000250505	0	0	0	0	0	0	0	0	0	0	0	0
CDK3	ENSG00000250506	44	44	53	110	127	121	74	76	98	76	82	91
	ENSG00000250507	0	0	0	0	0	0	0	0	0	0	0	0
LINC02701	ENSG00000250508	3	1	2	5	11	7	6	7	7	5	6	5
	ENSG00000250509	0	0	0	0	0	0	1	0	0	0	0	0
GPR162	ENSG00000250510	114	107	109	209	200	165	176	147	223	166	151	166
	ENSG00000250511	3	3	2	6	12	10	14	11	17	8	9	10
LINC02125	ENSG00000250514	0	0	0	0	0	0	0	1	0	0	0	0
	ENSG00000250515	0	0	0	0	0	0	0	0	0	0	0	0
	ENSG00000250516	0	0	0	0	0	2	0	0	2	0	0	1
LDHAL6CP	ENSG00000250517	0	0	0	0	0	0	0	0	0	0	0	0
	ENSG00000250519	5	1	1	2	0	1	2	2	0	3	1	1
	ENSG00000250522	0	0	0	0	0	0	0	1	2	0	0	1
	ENSG00000250523	0	0	0	0	0	1	0	0	0	0	0	0
	ENSG00000250524	0	0	0	0	0	0	0	0	0	0	0	0
CCT6P2	ENSG00000250526	2	0	3	0	0	1	1	1	4	1	0	3
LINC02121	ENSG00000250529	0	0	0	1	0	3	6	2	6	2	1	3
	ENSG00000250532	0	0	0	0	0	0	0	0	0	0	0	0
STK19B	ENSG00000250535	0	0	0	0	0	0	0	0	1	0	0	0
ABHD17AP3	ENSG00000250536	0	0	1	1	0	0	0	0	1	0	0	1
NA	ENSG00000250537	0	0	0	0	0	0	0	0	0	0	0	0
	ENSG00000250538	1	0	0	0	0	0	3	0	3	1	0	1
KRT8P33	ENSG00000250539	14	18	15	7	6	5	9	4	8	10	9	9
	ENSG00000250540	1	0	0	0	1	0	0	0	0	0	0	0
	ENSG00000250541	0	0	0	0	0	2	2	1	3	1	0	2
	ENSG00000250543	0	0	0	0	1	0	1	2	1	0	1	0
LINC02059	ENSG00000250544	0	0	0	0	0	0	0	0	0	0	0	0
	ENSG00000250546	0	0	0	0	0	0	0	0	0	0	0	0
	ENSG00000250547	0	0	0	0	0	0	0	0	0	0	0	0
LINC01303	ENSG00000250548	6	3	10	0	1	2	3	1	0	3	2	4
PPBPP1	ENSG00000250550	0	0	0	0	0	1	0	0	0	0	0	0
MIR583HG	ENSG00000250551	0	0	1	0	0	0	0	0	0	0	0	0
	ENSG00000250555	2	0	0	3	3	7	0	3	5	2	2	4
CCDC34P1	ENSG00000250556	0	0	0	0	0	0	0	0	0	0	0	0
NA	ENSG00000250558	0	0	0	0	0	0	0	0	0	0	0	0
	ENSG00000250560	0	0	0	0	0	0	0	0	0	0	0	0
OR7E59P	ENSG00000250561	0	0	0	0	0	0	0	0	1	0	0	0
RPL38P4	ENSG00000250562	0	0	0	1	0	0	0	2	2	0	1	1
KNOP1P5	ENSG00000250563	7	11	1	2	0	0	2	0	1	4	4	1
	ENSG00000250564	0	0	0	0	0	0	0	0	0	0	0	0
ATP6V1E2	ENSG00000250565	75	82	78	47	40	38	43	64	54	55	62	57
UGT2B29P	ENSG00000250566	0	0	0	0	0	0	0	0	0	0	0	0
	ENSG00000250567	0	0	0	0	1	0	0	0	0	0	0	0
	ENSG00000250568	2	1	6	3	0	2	3	2	3	3	1	4
NTAN1P2	ENSG00000250569	5	0	4	6	8	7	10	9	10	7	6	7
GLI4	ENSG00000250571	98	79	108	144	134	109	101	115	114	114	109	110
	ENSG00000250572	0	0	0	0	0	0	0	0	0	0	0	0
	ENSG00000250573	0	0	0	0	0	0	0	0	0	0	0	0
	ENSG00000250574	1	0	0	0	0	0	0	0	0	0	0	0
	ENSG00000250575	0	0	0	0	0	0	0	0	0	0	0	0
	ENSG00000250576	0	0	0	0	0	0	0	0	0	0	0	0
	ENSG00000250577	0	0	0	0	0	0	0	0	0	0	0	0
CTD-2297D10.2	ENSG00000250579	7	1	5	6	5	12	6	0	7	6	2	8
SNRPCP8	ENSG00000250580	0	0	0	0	0	0	0	0	0	0	0	0
SMAD1-AS2	ENSG00000250582	0	0	0	0	1	0	2	1	5	1	1	2
	ENSG00000250583	0	1	0	0	0	0	0	0	0	0	0	0
LINC01511	ENSG00000250584	0	1	0	0	0	0	0	0	0	0	0	0
LINC00604	ENSG00000250585	0	0	0	0	0	0	0	0	0	0	0	0
HPRT1P2	ENSG00000250587	0	0	0	0	0	0	0	0	0	0	0	0
NA	ENSG00000250588	516	534	585	162	168	137	322	315	307	333	339	343
LINC02492	ENSG00000250590	0	0	0	0	0	0	0	0	0	0	0	0
PRSS3P1	ENSG00000250591	0	0	0	0	0	0	0	0	0	0	0	0
	ENSG00000250592	0	0	0	0	0	0	1	0	0	0	0	0
RNF14P2	ENSG00000250594	0	0	0	0	0	0	0	0	0	0	0	0
	ENSG00000250596	0	0	1	0	0	0	0	0	0	0	0	0
	ENSG00000250597	0	0	0	0	0	0	0	0	0	0	0	0
NA	ENSG00000250599	0	0	0	0	0	0	0	0	0	0	0	0
ROPN1L-AS1	ENSG00000250600	1	0	0	1	0	0	0	0	1	1	0	0
	ENSG00000250602	130	136	152	61	84	84	109	82	106	100	101	114
	ENSG00000250603	0	0	0	0	0	0	0	0	0	0	0	0
	ENSG00000250604	2	3	4	3	4	5	2	6	3	2	4	4
	ENSG00000250608	1	3	3	8	5	3	4	4	6	4	4	4
	ENSG00000250609	0	0	0	1	0	1	0	0	0	0	0	0
	ENSG00000250611	0	0	0	0	0	0	0	0	0	0	0	0
	ENSG00000250612	0	0	0	0	0	0	0	0	0	0	0	0
	ENSG00000250613	0	0	0	0	0	0	0	0	0	0	0	0
	ENSG00000250614	0	0	0	2	0	0	0	2	0	1	1	0
	ENSG00000250615	53	50	64	103	78	84	79	116	97	78	81	82
	ENSG00000250616	9	10	9	20	19	5	19	11	28	16	13	14
	ENSG00000250618	0	0	0	0	0	0	0	0	0	0	0	0
	ENSG00000250619	27	17	18	73	94	97	73	88	85	58	66	67
LINC02515	ENSG00000250620	0	0	0	0	0	0	0	0	0	0	0	0
	ENSG00000250622	0	0	0	0	0	0	0	0	0	0	0	0
	ENSG00000250623	0	0	0	0	0	0	1	1	0	0	0	0
MTCYBP43	ENSG00000250624	0	0	0	0	0	0	1	3	0	0	1	0
	ENSG00000250625	0	0	0	0	0	0	0	0	0	0	0	0
	ENSG00000250626	0	0	0	0	0	0	0	0	0	0	0	0
TTC39CP1	ENSG00000250627	0	0	0	0	0	0	0	0	0	0	0	0
	ENSG00000250629	1	0	0	1	1	0	0	0	0	1	0	0
MTCO1P35	ENSG00000250630	0	0	0	0	0	0	1	0	1	0	0	0
LINC02171	ENSG00000250632	0	0	0	0	0	0	0	0	0	0	0	0
LINC01182	ENSG00000250634	0	0	2	0	0	0	0	0	0	0	0	1
CXXC5-AS1	ENSG00000250635	6	2	3	1	3	1	2	1	2	3	2	2
	ENSG00000250636	0	0	0	0	0	0	0	0	0	0	0	0
	ENSG00000250637	0	0	0	0	0	0	0	0	0	0	0	0
OR7E41P	ENSG00000250640	0	0	0	0	0	0	0	0	0	0	0	0
LY6G6F-LY6G6D	ENSG00000250641	2	1	2	0	2	1	1	0	2	1	1	2
	ENSG00000250642	0	0	0	0	0	0	0	0	0	0	0	0
	ENSG00000250643	0	1	0	1	3	3	3	1	4	1	2	2
	ENSG00000250644	587	551	643	825	774	614	463	313	574	625	546	610
	ENSG00000250645	0	1	0	1	0	0	1	0	1	1	0	0
	ENSG00000250646	0	0	0	0	1	0	0	0	0	0	0	0
	ENSG00000250650	0	0	0	0	0	0	0	0	0	0	0	0
PABPC1P7	ENSG00000250651	0	1	0	2	1	3	2	0	2	1	1	2
	ENSG00000250654	15	16	25	32	35	41	50	52	46	32	34	37
	ENSG00000250655	0	0	0	0	0	0	0	0	0	0	0	0
ST3GAL1P1	ENSG00000250656	5	3	2	0	3	2	1	0	2	2	2	2
	ENSG00000250657	7	4	5	0	0	0	0	0	0	2	1	2
	ENSG00000250658	0	0	0	0	0	0	0	0	0	0	0	0
	ENSG00000250659	3	5	8	6	3	4	7	0	5	5	3	6
HNRNPKP5	ENSG00000250662	0	0	1	0	0	0	0	0	2	0	0	1
	ENSG00000250665	0	0	0	0	0	0	0	0	0	0	0	0
LINC01596	ENSG00000250666	0	0	0	0	0	0	0	0	0	0	0	0
	ENSG00000250667	0	0	0	0	0	0	0	0	0	0	0	0
LINC02123	ENSG00000250668	0	0	0	0	0	0	0	0	0	0	0	0
	ENSG00000250669	0	0	0	0	0	0	0	0	0	0	0	0
	ENSG00000250670	0	0	0	0	0	0	0	0	0	0	0	0
	ENSG00000250672	0	0	0	0	0	0	0	0	0	0	0	0
REELD1	ENSG00000250673	0	0	0	0	0	0	1	0	0	0	0	0
	ENSG00000250674	0	0	0	0	0	0	0	0	0	0	0	0
	ENSG00000250677	0	1	0	1	0	0	1	0	1	1	0	0
	ENSG00000250678	0	0	1	0	0	0	0	1	0	0	0	0
	ENSG00000250681	0	0	0	0	0	0	1	1	0	0	0	0
LINC00491	ENSG00000250682	2	9	1	8	4	9	10	16	9	7	10	6
ADI1P2	ENSG00000250684	0	0	0	0	0	0	0	0	0	0	0	0
	ENSG00000250685	1	0	1	0	0	0	0	0	0	0	0	0
KHDRBS2-OT1	ENSG00000250686	4	1	3	5	3	3	1	3	4	3	2	3
NAIPP1	ENSG00000250687	0	0	0	0	0	0	0	0	0	0	0	0
TRAJ55	ENSG00000250688	0	0	0	0	0	0	0	0	0	0	0	0
	ENSG00000250692	1	0	1	4	1	2	2	0	3	2	0	2
RPF2P2	ENSG00000250693	0	0	0	0	0	0	0	0	0	0	0	0
	ENSG00000250694	0	0	0	0	0	0	0	0	0	0	0	0
	ENSG00000250696	0	0	0	0	0	0	0	0	0	0	0	0
	ENSG00000250697	0	1	0	0	0	1	0	1	0	0	1	0
	ENSG00000250698	0	0	0	0	1	0	0	0	0	0	0	0
	ENSG00000250699	4	2	2	1	3	3	3	3	0	3	3	2
	ENSG00000250703	0	0	0	0	0	0	0	0	0	0	0	0
	ENSG00000250704	0	0	0	0	0	0	0	0	0	0	0	0
H3P23	ENSG00000250705	0	0	0	0	0	0	0	0	0	0	0	0
	ENSG00000250706	0	0	0	0	0	0	0	0	0	0	0	0
LINC02269	ENSG00000250708	0	0	0	0	0	0	0	0	0	0	0	0
CCDC169-SOHLH2	ENSG00000250709	75	92	75	93	113	90	125	138	172	98	114	112
OR7E99P	ENSG00000250710	0	0	0	0	0	0	0	0	0	0	0	0
PRELID3BP7	ENSG00000250711	0	0	0	0	0	0	0	1	0	0	0	0
	ENSG00000250712	0	0	0	0	0	1	0	0	1	0	0	1
	ENSG00000250714	6	5	11	2	6	0	5	2	5	4	4	5
H3P22	ENSG00000250715	0	0	0	0	0	0	0	0	0	0	0	0
LINC01017	ENSG00000250716	0	0	0	0	0	0	0	0	0	0	0	0
P3R3URF	ENSG00000250719	0	0	0	0	0	0	0	0	0	0	0	0
HMGB1P22	ENSG00000250721	0	0	0	0	0	0	0	0	0	0	0	0
SELENOP	ENSG00000250722	66	51	39	1068	1325	1106	1563	1344	1821	899	907	989
	ENSG00000250723	0	0	0	0	0	0	0	0	0	0	0	0
	ENSG00000250725	0	0	0	0	0	0	0	0	0	0	0	0
	ENSG00000250726	0	0	0	0	1	1	0	2	2	0	1	1
	ENSG00000250727	0	0	0	0	0	0	0	0	0	0	0	0
	ENSG00000250728	0	0	0	0	0	0	0	0	0	0	0	0
HMGB3P3	ENSG00000250730	0	0	0	0	0	0	0	0	0	0	0	0
TPM3P6	ENSG00000250731	5	3	7	2	1	6	1	4	3	3	3	5
RPEP1	ENSG00000250732	0	0	2	0	0	0	0	0	0	0	0	1
C8orf17	ENSG00000250733	0	0	0	0	1	0	0	0	1	0	0	0
	ENSG00000250734	4	5	8	4	5	3	7	6	6	5	5	6
	ENSG00000250735	0	0	0	0	0	0	0	0	0	0	0	0
LINC01262	ENSG00000250739	0	0	0	0	1	0	0	0	0	0	0	0
	ENSG00000250740	12	8	11	67	75	68	80	54	78	53	46	52
NT5C1B-RDH14	ENSG00000250741	76	48	67	56	63	54	71	54	75	68	55	65
LINC02381	ENSG00000250742	306	312	388	532	624	465	973	875	1113	604	604	655
USP17L20	ENSG00000250745	0	0	0	0	0	0	0	0	0	0	0	0
	ENSG00000250746	1	2	0	1	1	2	0	1	1	1	1	1
	ENSG00000250747	0	0	0	0	0	0	0	0	0	0	0	0
	ENSG00000250748	86	53	77	2	0	0	2	1	0	30	18	26
	ENSG00000250749	0	0	0	0	0	1	0	0	0	0	0	0
OR5BM1P	ENSG00000250750	0	0	0	0	0	0	0	0	0	0	0	0
	ENSG00000250751	6	3	4	12	9	19	13	8	21	10	7	15
RPL23AP96	ENSG00000250752	0	1	0	1	0	0	0	0	0	0	0	0
	ENSG00000250753	0	0	0	0	0	0	1	0	0	0	0	0
LINC02436	ENSG00000250754	0	0	0	0	0	0	0	0	0	0	0	0
	ENSG00000250756	0	0	0	0	0	0	0	0	0	0	0	0
NA	ENSG00000250760	0	0	1	0	0	0	0	0	0	0	0	0
	ENSG00000250761	1	2	7	14	22	17	27	19	29	14	14	18
	ENSG00000250762	1	0	0	1	1	0	1	1	0	1	1	0
	ENSG00000250764	1	3	5	3	6	5	6	2	3	3	4	4
SEPTIN14P5	ENSG00000250765	0	0	0	0	0	0	0	0	0	0	0	0
	ENSG00000250767	2	2	4	0	0	1	2	0	1	1	1	2
DPP3P1	ENSG00000250768	0	0	0	0	0	0	0	0	0	0	0	0
	ENSG00000250769	0	0	0	0	0	1	0	0	0	0	0	0
	ENSG00000250770	9	4	4	1	0	2	0	1	0	3	2	2
	ENSG00000250771	0	0	1	0	0	0	1	0	2	0	0	1
LINC01365	ENSG00000250772	0	0	0	0	0	0	0	0	0	0	0	0
	ENSG00000250775	0	0	0	0	0	0	1	3	0	0	1	0
	ENSG00000250777	0	2	0	0	0	0	2	0	0	1	1	0
	ENSG00000250778	0	0	0	1	0	0	0	0	0	0	0	0
	ENSG00000250781	0	0	0	0	1	1	1	0	0	0	0	0
TAF11L14	ENSG00000250782	0	0	0	0	0	0	0	0	0	0	0	0
SNHG18	ENSG00000250786	51	50	65	198	166	158	197	190	246	149	135	156
HMGN1P17	ENSG00000250787	0	0	0	0	0	0	0	0	0	0	0	0
TUBB8P4	ENSG00000250788	0	0	0	0	0	0	0	0	0	0	0	0
	ENSG00000250790	4	3	3	15	11	19	19	13	29	13	9	17
	ENSG00000250791	0	0	0	0	0	0	0	0	0	0	0	0
ALG1L12P	ENSG00000250794	1	2	1	0	1	2	0	1	1	0	1	1
	ENSG00000250796	3	6	1	0	0	5	4	0	4	2	2	3
PRODH2	ENSG00000250799	0	0	0	0	0	0	0	0	0	0	0	0
THOC3-AS1	ENSG00000250801	0	0	0	0	0	0	0	0	0	0	0	0
ZBED3-AS1	ENSG00000250802	26	16	28	44	47	56	63	60	76	44	41	53
	ENSG00000250803	4	0	2	0	0	1	0	1	0	1	0	1
OR7E111FP	ENSG00000250804	0	0	0	0	0	0	0	0	0	0	0	0
	ENSG00000250806	0	0	0	0	0	0	0	0	0	0	0	0
NA	ENSG00000250807	0	0	0	0	0	0	0	0	0	0	0	0
MTCO2P30	ENSG00000250808	0	0	0	0	0	0	0	2	0	0	1	0
	ENSG00000250812	0	0	0	0	0	0	0	0	0	0	0	0
SERF1AP1	ENSG00000250813	0	0	0	0	0	0	0	0	0	0	0	0
LINC02221	ENSG00000250814	0	0	0	0	0	0	0	0	0	0	0	0
	ENSG00000250815	0	2	0	0	1	0	0	0	0	0	1	0
DCAF13P2	ENSG00000250816	0	0	0	0	2	1	1	0	0	0	1	0
LINC02493	ENSG00000250819	0	0	0	0	0	0	0	0	0	0	0	0
	ENSG00000250820	0	0	1	0	0	0	0	0	0	0	0	0
EXOC1L	ENSG00000250821	0	0	0	0	0	0	0	0	0	0	0	0
LINC02111	ENSG00000250822	0	0	0	0	0	0	0	0	0	0	0	0
PGAM1P12	ENSG00000250825	0	0	0	0	0	0	0	0	0	0	0	0
HNRNPA3P13	ENSG00000250826	0	0	0	0	0	1	0	1	1	0	0	1
MFSD4BP1	ENSG00000250827	0	0	0	0	0	0	0	0	0	0	0	0
	ENSG00000250828	0	0	0	0	0	0	0	0	0	0	0	0
	ENSG00000250829	1	2	0	1	2	1	1	0	1	1	1	1
MRPS35P2	ENSG00000250830	0	0	0	0	0	0	0	0	0	0	0	0
	ENSG00000250831	0	0	0	1	1	2	4	0	0	2	0	1
DNM1P17	ENSG00000250833	0	0	1	0	0	0	0	0	1	0	0	1
KRT18P54	ENSG00000250834	0	0	0	0	0	0	0	0	0	0	0	0
LSM3P4	ENSG00000250835	0	0	0	0	0	0	0	0	0	0	0	0
	ENSG00000250838	32	17	31	8	8	3	9	4	9	16	10	14
	ENSG00000250839	0	0	0	0	0	0	0	0	0	0	0	0
	ENSG00000250842	0	1	0	0	1	0	0	0	0	0	1	0
USP17L18	ENSG00000250844	0	0	0	0	0	0	0	0	0	0	0	0
EPHA5-AS1	ENSG00000250846	3	1	2	1	0	2	0	5	2	1	2	2
	ENSG00000250847	0	0	0	0	0	0	0	0	0	0	0	0
	ENSG00000250848	5	6	3	2	3	5	15	2	10	7	4	6
	ENSG00000250850	0	0	0	0	0	0	0	0	0	0	0	0
RNF138P1	ENSG00000250853	1	0	1	0	0	0	5	1	6	2	0	2
	ENSG00000250855	0	0	0	0	0	0	0	1	1	0	0	0
TRIM60P15	ENSG00000250857	0	0	0	0	0	0	0	0	0	0	0	0
IGBP1P5	ENSG00000250858	0	0	0	0	0	0	0	0	0	0	0	0
HNRNPKP1	ENSG00000250859	8	7	3	1	7	1	6	5	7	5	6	4
	ENSG00000250860	0	0	0	0	0	0	2	0	1	1	0	0
HMGB1P29	ENSG00000250862	0	0	1	0	0	0	0	0	0	0	0	0
	ENSG00000250863	0	0	0	0	0	0	0	0	0	0	0	0
	ENSG00000250865	0	0	0	0	0	0	0	0	0	0	0	0
	ENSG00000250866	0	0	0	0	0	0	0	0	0	0	0	0
NA	ENSG00000250867	0	0	0	0	0	0	0	0	0	0	0	0
XKRY	ENSG00000250868	0	0	0	0	0	0	0	0	0	0	0	0
	ENSG00000250869	0	1	1	0	2	2	2	0	2	1	1	2
	ENSG00000250874	0	0	0	0	0	0	0	0	0	0	0	0
	ENSG00000250877	2	6	5	2	4	3	3	1	2	2	4	3
METTL21EP	ENSG00000250878	1	0	0	1	2	3	3	4	2	2	2	2
	ENSG00000250882	0	1	0	0	0	0	0	0	0	0	0	0
OR7E85P	ENSG00000250884	0	0	0	0	0	0	0	0	0	0	0	0
LINC02061	ENSG00000250885	0	0	0	0	0	0	0	0	0	0	0	0
	ENSG00000250886	0	0	0	0	0	0	0	0	0	0	0	0
	ENSG00000250887	0	0	0	0	0	0	0	0	0	0	0	0
LINC01455	ENSG00000250888	0	0	0	0	0	0	0	0	0	0	0	0
NA	ENSG00000250889	4	4	3	1	1	2	0	2	2	2	2	2
	ENSG00000250890	0	0	0	0	0	0	0	0	0	0	0	0
LINC02208	ENSG00000250891	0	0	0	1	2	2	4	2	1	2	1	1
	ENSG00000250892	11	15	3	4	7	7	10	5	4	8	9	5
	ENSG00000250893	0	0	0	1	0	0	0	3	0	0	1	0
PRAMEF31P	ENSG00000250894	0	0	0	0	0	0	0	0	0	0	0	0
TUBAP15	ENSG00000250895	0	0	0	0	0	0	0	0	0	0	0	0
RNPS1P1	ENSG00000250896	10	6	10	4	4	3	5	4	9	6	5	7
HMGB3P15	ENSG00000250897	0	0	0	0	0	0	0	0	0	0	0	0
	ENSG00000250899	237	197	253	427	429	388	419	318	445	361	315	362
TRIM7-AS1	ENSG00000250900	1	2	2	7	2	5	3	1	3	4	2	3
SMAD1-AS1	ENSG00000250902	55	59	54	76	95	87	134	130	143	88	95	95
GMDS-DT	ENSG00000250903	19	22	19	42	38	48	56	51	73	39	37	47
	ENSG00000250905	0	0	0	0	0	0	0	0	0	0	0	0
	ENSG00000250906	107	76	92	90	101	109	125	82	110	107	86	104
	ENSG00000250908	0	0	0	0	0	0	0	0	2	0	0	1
	ENSG00000250909	97	117	131	70	90	62	87	89	144	85	99	112
	ENSG00000250910	77	74	71	27	38	37	61	47	85	55	53	64
USP17L23	ENSG00000250913	0	0	0	0	0	0	0	0	0	0	0	0
	ENSG00000250914	0	0	1	0	1	0	0	1	0	0	1	0
	ENSG00000250915	0	0	0	0	0	0	0	0	0	0	0	0
	ENSG00000250917	346	348	380	463	441	392	524	430	625	444	406	466
NA	ENSG00000250918	0	0	0	0	0	0	0	0	1	0	0	0
UGT2B26P	ENSG00000250919	0	0	0	0	0	0	0	0	0	0	0	0
	ENSG00000250920	0	0	0	0	0	0	0	0	0	0	0	0
LINC02063	ENSG00000250921	0	0	0	0	0	0	0	0	0	0	0	0
ATP5F1EP1	ENSG00000250922	0	0	0	0	0	0	1	0	0	0	0	0
	ENSG00000250923	0	0	0	0	0	0	0	0	0	0	0	0
MESTP3	ENSG00000250927	2	1	0	1	0	0	2	0	1	2	0	0
	ENSG00000250928	1	0	0	0	2	0	2	2	0	1	1	0
LINC01181	ENSG00000250929	0	0	0	2	0	0	0	0	0	1	0	0
LNX1-AS1	ENSG00000250930	1	0	0	0	0	2	0	0	0	0	0	1
GAPDHP66	ENSG00000250933	0	0	0	0	0	0	0	0	0	0	0	0
	ENSG00000250934	1	0	2	2	3	4	9	6	10	4	3	5
	ENSG00000250938	1	5	1	2	1	1	2	1	4	2	2	2
	ENSG00000250939	0	0	0	0	0	0	0	1	0	0	0	0
	ENSG00000250940	0	0	0	0	0	0	0	0	0	0	0	0
ENPP7P11	ENSG00000250942	1	0	0	0	2	0	1	2	2	1	1	1
	ENSG00000250945	0	0	0	0	1	0	0	0	0	0	0	0
	ENSG00000250946	0	0	0	0	0	0	0	0	0	0	0	0
TRPC7-AS2	ENSG00000250947	0	0	0	0	0	0	0	0	0	0	0	0
	ENSG00000250948	1	1	2	3	0	1	0	2	3	1	1	2
	ENSG00000250949	0	0	0	0	0	0	0	0	0	0	0	0
	ENSG00000250950	0	0	0	0	1	0	1	0	0	0	0	0
USP9YP1	ENSG00000250951	0	0	0	0	0	0	0	0	0	0	0	0
	ENSG00000250954	0	0	0	0	0	0	0	0	0	0	0	0
	ENSG00000250955	0	0	0	0	0	0	0	0	0	0	0	0
	ENSG00000250956	0	0	0	0	0	0	0	0	0	0	0	0
	ENSG00000250957	0	0	0	0	0	0	0	0	0	0	0	0
LINC00492	ENSG00000250958	0	0	0	0	0	0	0	0	0	0	0	0
GLUD1P3	ENSG00000250959	16	20	21	24	42	48	42	54	51	27	39	40
	ENSG00000250961	3	1	0	2	2	5	2	1	1	2	1	2
	ENSG00000250962	0	0	0	0	0	0	1	0	0	0	0	0
H3P14	ENSG00000250966	2	2	0	1	1	1	3	0	1	2	1	1
LINC02382	ENSG00000250968	0	0	0	0	1	0	0	1	0	0	1	0
	ENSG00000250969	0	0	1	0	0	0	0	0	0	0	0	0
	ENSG00000250971	0	0	0	0	0	0	0	0	0	0	0	0
CKS1BP5	ENSG00000250972	0	0	0	0	0	0	0	0	0	0	0	0
KRTAP13-6P	ENSG00000250973	0	1	0	0	0	0	0	0	0	0	0	0
LINC02196	ENSG00000250974	0	0	0	0	0	0	0	0	0	0	0	0
	ENSG00000250976	0	0	0	0	0	0	0	0	0	0	0	0
	ENSG00000250977	0	0	0	1	0	0	0	0	0	0	0	0
	ENSG00000250978	0	0	0	0	5	9	25	25	32	8	10	14
	ENSG00000250979	0	0	2	3	1	2	1	4	3	1	2	2
NSA2P6	ENSG00000250980	0	1	0	0	0	0	1	0	0	0	0	0
MARCHF11-AS1	ENSG00000250981	0	0	1	0	0	0	0	0	0	0	0	0
GAPDHP35	ENSG00000250982	1	1	1	2	0	1	0	0	0	1	0	1
	ENSG00000250983	0	0	0	1	1	0	0	0	0	0	0	0
	ENSG00000250984	0	0	0	0	0	0	0	0	0	0	0	0
LINC02600	ENSG00000250986	9	8	4	8	10	5	27	22	30	15	13	13
SNHG21	ENSG00000250988	43	51	32	44	59	69	63	50	61	50	53	54
NA	ENSG00000250989	3	3	2	2	1	6	5	4	2	3	3	3
	ENSG00000250990	2	0	0	6	6	9	4	4	8	4	3	6
	ENSG00000250992	0	0	0	0	0	0	0	0	0	0	0	0
	ENSG00000250993	0	0	0	0	1	0	0	0	0	0	0	0
	ENSG00000250994	0	0	0	0	0	0	0	0	0	0	0	0
TMEM30BP1	ENSG00000250995	0	0	1	1	0	1	1	3	0	1	1	1
	ENSG00000250997	0	0	0	0	2	0	0	0	0	0	1	0
	ENSG00000250999	2	1	3	5	4	5	3	3	3	3	3	4
GGCTP1	ENSG00000251000	1	2	2	1	2	0	2	2	4	1	2	2
	ENSG00000251001	0	0	0	0	0	0	1	0	0	0	0	0
	ENSG00000251002	4	5	4	25	15	22	10	14	14	13	11	13
ZFPM2-AS1	ENSG00000251003	4	6	7	21	20	18	22	26	30	16	17	18
H3P15	ENSG00000251005	0	0	0	0	0	0	0	0	0	0	0	0
NA	ENSG00000251007	0	0	0	0	0	0	0	0	0	0	0	0
ORAOV1P1	ENSG00000251008	1	1	1	2	1	0	0	1	0	1	1	0
	ENSG00000251009	2	0	0	1	0	0	0	1	0	1	0	0
	ENSG00000251010	1	0	0	0	0	1	0	0	0	0	0	0
TMEM108-AS1	ENSG00000251011	4	0	1	0	2	2	2	1	5	2	1	3
	ENSG00000251012	0	0	0	0	0	0	0	0	0	0	0	0
GAPDHP62	ENSG00000251013	9	5	12	11	7	16	12	6	15	11	6	14
	ENSG00000251014	0	0	0	0	0	0	0	0	0	0	0	0
SLC25A30-AS1	ENSG00000251015	9	8	4	7	2	1	5	2	4	7	4	3
	ENSG00000251017	1	0	1	0	1	0	1	1	0	1	1	0
HMMR-AS1	ENSG00000251018	109	106	99	12	14	12	35	31	27	52	50	46
HIGD1AP13	ENSG00000251019	0	0	0	0	0	0	0	0	0	0	0	0
THAP9-AS1	ENSG00000251022	1025	989	965	434	587	534	695	676	810	718	751	770
	ENSG00000251023	3	2	1	0	4	3	4	2	2	2	3	2
NA	ENSG00000251024	0	0	0	0	0	0	0	0	0	0	0	0
NDUFB5P1	ENSG00000251025	0	1	0	0	1	0	1	0	0	0	1	0
LINC02163	ENSG00000251026	0	0	0	0	0	0	0	0	0	0	0	0
LINC01950	ENSG00000251027	0	0	0	0	0	0	0	0	2	0	0	1
	ENSG00000251031	0	0	0	0	0	0	0	0	0	0	0	0
CUL1P1	ENSG00000251032	3	0	0	1	0	0	1	1	0	2	0	0
	ENSG00000251033	0	0	0	0	0	0	0	0	0	0	0	0
	ENSG00000251034	40	42	33	29	30	42	57	36	57	42	36	44
WBP1LP4	ENSG00000251035	0	0	0	0	0	0	0	0	0	0	0	0
	ENSG00000251038	0	0	0	0	0	0	0	0	0	0	0	0
IGKV2D-40	ENSG00000251039	0	0	0	0	0	0	0	0	0	0	0	0
LINC02480	ENSG00000251040	0	0	0	0	0	0	0	0	1	0	0	0
NA	ENSG00000251041	0	0	0	0	0	0	0	0	0	0	0	0
	ENSG00000251044	0	0	0	0	0	0	0	0	0	0	0	0
SLC25A48-AS1	ENSG00000251045	0	0	0	0	0	0	0	0	0	0	0	0
ZNF969P	ENSG00000251046	0	0	0	1	1	1	0	1	0	0	1	0
	ENSG00000251048	0	0	0	0	0	0	0	0	0	0	0	0
	ENSG00000251049	0	0	0	0	0	4	0	0	0	0	0	1
RBX1P2	ENSG00000251050	0	6	1	9	4	6	6	7	9	5	6	5
ELL2P2	ENSG00000251051	0	0	0	0	0	0	0	0	0	0	0	0
	ENSG00000251054	0	0	0	0	1	0	0	0	0	0	0	0
	ENSG00000251055	0	0	0	0	0	0	0	0	0	0	0	0
ANKRD20A17P	ENSG00000251056	0	0	0	0	0	0	0	0	0	0	0	0
	ENSG00000251058	0	0	0	0	0	0	0	0	0	0	0	0
PRKG2-AS1	ENSG00000251059	0	0	0	0	0	0	0	0	0	0	0	0
LINC02512	ENSG00000251061	0	0	0	0	0	0	0	0	0	0	0	0
	ENSG00000251062	0	1	0	0	1	0	0	1	1	0	1	0
	ENSG00000251066	0	1	0	1	1	0	0	2	1	0	1	0
LMNB1-DT	ENSG00000251072	1	2	1	2	1	2	2	3	2	2	2	2
NUDT19P5	ENSG00000251073	0	1	0	0	0	1	1	0	1	0	0	1
	ENSG00000251074	0	0	0	0	0	0	0	0	0	0	0	0
HTT-AS	ENSG00000251075	0	1	0	0	0	0	2	1	0	1	1	0
	ENSG00000251076	0	0	1	1	1	0	3	0	2	1	0	1
SLC25A5P9	ENSG00000251078	0	0	0	0	0	0	0	0	0	0	0	0
BMS1P2	ENSG00000251079	18	25	18	21	32	34	41	25	30	27	27	27
	ENSG00000251080	0	0	1	0	0	0	0	0	0	0	0	0
	ENSG00000251081	0	1	2	0	0	0	0	0	0	0	0	1
NA	ENSG00000251085	4	4	5	2	1	0	1	1	1	2	2	2
ALG1L3P	ENSG00000251087	0	0	0	0	1	0	0	0	0	0	0	0
	ENSG00000251088	0	0	0	0	0	0	0	0	0	0	0	0
OR5AC4P	ENSG00000251090	0	0	0	0	0	0	0	0	0	0	0	0
	ENSG00000251093	0	0	1	0	0	0	0	0	0	0	0	0
	ENSG00000251095	45	42	48	35	27	26	37	35	57	39	35	44
	ENSG00000251099	3	2	2	0	0	0	0	1	0	1	1	1
	ENSG00000251101	0	0	0	0	0	0	0	0	0	0	0	0
CTBP2P4	ENSG00000251102	0	2	1	0	0	0	1	1	1	0	1	1
	ENSG00000251105	0	0	0	0	0	0	0	0	0	0	0	0
ABITRAMP1	ENSG00000251106	0	0	0	0	0	0	0	0	0	0	0	0
PDCD5P2	ENSG00000251107	1	2	0	0	0	0	0	0	1	0	1	0
YBX1P5	ENSG00000251108	1	1	0	0	1	0	0	0	0	0	1	0
FCF1P8	ENSG00000251111	1	2	0	1	0	0	0	2	0	1	1	0
	ENSG00000251112	0	0	0	0	0	0	0	0	0	0	0	0
	ENSG00000251113	0	0	1	0	0	0	0	0	0	0	0	0
H3P24	ENSG00000251118	0	0	1	0	0	0	1	0	0	0	0	0
NIFKP2	ENSG00000251122	0	0	0	0	0	0	0	0	0	0	0	0
	ENSG00000251123	0	0	0	0	0	0	0	0	0	0	0	0
	ENSG00000251125	0	0	0	0	0	1	1	1	0	0	0	0
	ENSG00000251126	0	0	1	2	1	0	5	3	2	2	1	1
	ENSG00000251127	0	0	0	0	0	1	0	0	0	0	0	0
WWC2-AS1	ENSG00000251128	0	0	1	5	2	2	2	4	5	2	2	3
LINC02506	ENSG00000251129	0	0	0	0	0	0	0	0	0	0	0	0
	ENSG00000251131	6	8	5	4	8	5	7	16	10	6	11	7
	ENSG00000251132	0	0	0	0	0	0	0	0	0	0	0	0
	ENSG00000251135	0	0	0	0	0	0	0	0	0	0	0	0
	ENSG00000251136	42	51	39	59	67	77	87	72	100	63	63	72
RPL7L1P7	ENSG00000251137	0	0	0	0	0	0	0	0	0	0	0	0
LINC02882	ENSG00000251138	1	1	1	1	2	0	0	1	0	1	1	0
	ENSG00000251139	0	0	0	1	1	0	0	1	1	0	1	0
MRPS30-DT	ENSG00000251141	13	10	11	5	7	10	8	17	12	9	11	11
	ENSG00000251142	0	0	0	0	0	0	0	0	0	0	0	0
	ENSG00000251143	928	852	971	1005	1149	986	1096	1284	1247	1010	1095	1068
	ENSG00000251144	6	3	3	0	0	0	0	1	0	2	1	1
	ENSG00000251147	0	0	0	0	0	0	0	0	0	0	0	0
	ENSG00000251148	0	0	0	0	0	0	0	0	0	0	0	0
MTND5P5	ENSG00000251149	0	0	0	0	0	0	0	0	0	0	0	0
HOXC-AS3	ENSG00000251151	45	41	29	18	13	14	19	9	14	27	21	19
	ENSG00000251152	0	0	0	0	1	0	2	1	1	1	1	0
PTTG1IP2	ENSG00000251154	4	3	2	2	2	2	1	1	1	2	2	2
SEPTIN14P4	ENSG00000251155	1	0	0	3	0	0	1	0	3	2	0	1
	ENSG00000251158	0	0	0	0	0	0	0	0	0	0	0	0
	ENSG00000251159	0	0	0	0	0	0	0	0	0	0	0	0
	ENSG00000251161	9	14	13	8	3	4	5	7	10	7	8	9
	ENSG00000251162	0	0	0	0	0	0	0	0	0	0	0	0
PRELID3BP4	ENSG00000251163	0	0	0	0	0	0	0	0	0	0	0	0
NA	ENSG00000251164	0	0	0	0	0	0	1	0	0	0	0	0
F11-AS1	ENSG00000251165	0	0	0	1	0	0	0	1	0	0	0	0
OR7E163P	ENSG00000251166	0	0	0	0	1	0	0	0	0	0	0	0
	ENSG00000251168	0	1	1	0	1	0	0	0	0	0	1	0
LINC01843	ENSG00000251169	0	0	0	0	0	0	0	0	0	0	0	0
	ENSG00000251170	0	0	0	1	0	0	0	0	0	0	0	0
	ENSG00000251171	0	0	0	0	0	1	0	0	0	0	0	0
	ENSG00000251172	0	0	0	0	0	0	0	0	0	0	0	0
UCHL1-AS1	ENSG00000251173	0	1	1	0	1	0	2	2	0	1	1	0
TSEN2P1	ENSG00000251174	0	0	0	0	0	0	0	0	0	0	0	0
GSTCD-AS1	ENSG00000251175	1	1	0	0	2	2	4	3	4	2	2	2
	ENSG00000251176	0	0	0	0	0	0	0	0	0	0	0	0
	ENSG00000251177	0	0	0	0	0	0	0	0	0	0	0	0
OR7E21P	ENSG00000251178	0	0	0	0	1	0	0	0	0	0	0	0
TMEM92-AS1	ENSG00000251179	3	4	3	0	1	3	3	0	0	2	2	2
LINC02497	ENSG00000251182	0	0	0	0	1	0	0	0	0	0	0	0
LINC01861	ENSG00000251183	0	0	0	0	0	0	0	0	0	0	0	0
	ENSG00000251184	201	154	182	69	95	91	71	114	81	114	121	118
	ENSG00000251185	1	0	1	0	0	0	0	0	0	0	0	0
	ENSG00000251186	8	8	6	11	10	7	16	6	10	12	8	8
	ENSG00000251187	5	1	8	11	15	4	10	12	6	9	9	6
	ENSG00000251188	26	21	15	4	4	5	11	11	18	14	12	13
	ENSG00000251189	0	0	0	0	1	2	2	0	1	1	0	1
LINC00589	ENSG00000251191	2	0	1	0	0	0	0	0	0	1	0	0
ZNF674	ENSG00000251192	36	49	49	48	49	46	85	72	81	56	57	59
	ENSG00000251193	0	0	0	0	0	0	0	0	0	0	0	0
	ENSG00000251194	11	4	5	1	1	0	1	1	1	4	2	2
	ENSG00000251195	0	0	0	0	0	0	0	0	0	0	0	0
	ENSG00000251196	20	12	11	15	23	31	39	13	41	25	16	28
MICE	ENSG00000251197	0	0	0	0	0	0	0	0	0	0	0	0
	ENSG00000251199	0	0	0	0	0	0	0	0	0	0	0	0
	ENSG00000251200	0	0	0	0	0	0	0	0	0	0	0	0
TMED7-TICAM2	ENSG00000251201	771	689	665	313	435	393	482	425	572	522	516	543
DNAJB6P2	ENSG00000251203	2	1	0	1	2	1	0	1	2	1	1	1
	ENSG00000251204	0	0	0	1	3	3	2	1	3	1	1	2
	ENSG00000251205	0	1	0	0	0	0	0	0	0	0	0	0
	ENSG00000251206	0	0	0	1	0	0	1	0	2	1	0	1
LINC00923	ENSG00000251209	0	0	0	3	8	18	4	7	5	2	5	8
LINC02270	ENSG00000251210	0	0	0	0	0	0	0	0	0	0	0	0
	ENSG00000251211	0	0	2	1	2	3	0	0	1	0	1	2
MTND5P4	ENSG00000251212	0	0	0	0	0	0	0	0	0	0	0	0
	ENSG00000251213	0	0	0	0	0	0	0	0	0	0	0	0
	ENSG00000251214	0	0	0	0	0	0	0	0	0	0	0	0
GOLGA5P1	ENSG00000251215	0	0	0	0	0	0	0	0	0	0	0	0
	ENSG00000251216	0	0	2	0	0	0	0	0	0	0	0	1
	ENSG00000251218	0	0	0	0	0	0	0	0	0	0	0	0
LINC01217	ENSG00000251219	0	0	0	0	0	0	0	0	0	0	0	0
RFPL4AP3	ENSG00000251220	0	0	0	0	0	0	0	0	0	0	0	0
LINC01337	ENSG00000251221	5	3	4	6	1	1	1	4	2	4	3	2
MTCO1P9	ENSG00000251223	0	0	0	0	0	0	0	0	0	0	0	0
CNOT10-AS1	ENSG00000251224	20	35	28	18	21	11	14	13	29	17	23	23
LINC02714	ENSG00000251226	0	0	0	3	3	0	0	0	1	1	1	0
	ENSG00000251228	0	0	0	0	0	0	0	0	0	0	0	0
	ENSG00000251229	11	10	8	5	13	8	8	8	13	8	10	10
MIR3945HG	ENSG00000251230	0	0	0	0	0	0	1	0	0	0	0	0
PSMA2P2	ENSG00000251234	1	1	0	0	0	0	0	0	0	0	0	0
SNRPCP2	ENSG00000251235	0	0	0	0	0	1	1	1	0	0	0	0
	ENSG00000251236	0	0	0	0	0	0	0	0	0	0	0	0
B3GNTL1P1	ENSG00000251237	0	0	0	0	0	0	0	0	0	0	0	0
	ENSG00000251239	0	0	0	5	16	6	11	6	7	5	7	4
	ENSG00000251243	0	0	0	0	0	0	0	0	0	0	0	0
	ENSG00000251244	0	0	0	0	0	0	0	0	0	0	0	0
	ENSG00000251246	44	40	52	37	45	53	43	49	56	41	45	54
ZNF345	ENSG00000251247	42	38	37	81	76	79	90	93	105	71	69	74
	ENSG00000251248	0	0	0	0	0	0	0	0	0	0	0	0
	ENSG00000251249	0	1	1	0	0	0	0	0	2	0	0	1
	ENSG00000251250	0	0	0	0	0	0	0	0	0	0	0	0
MTND2P31	ENSG00000251252	0	0	0	0	1	0	0	0	0	0	0	0
MTHFD2P4	ENSG00000251253	0	0	0	0	0	0	0	0	0	0	0	0
GTF2F2P1	ENSG00000251254	6	4	5	2	5	3	3	1	6	4	3	5
LINC02358	ENSG00000251256	0	0	0	0	0	0	0	0	0	0	0	0
	ENSG00000251257	8	5	2	8	14	8	12	7	8	9	9	6
RFPL4B	ENSG00000251258	3	0	0	0	0	0	0	0	0	1	0	0
	ENSG00000251259	1	3	0	0	1	1	0	0	2	0	1	1
WDFY3-AS1	ENSG00000251260	51	35	50	26	50	44	60	25	42	46	37	45
OR7H2P	ENSG00000251261	0	0	0	0	0	0	0	0	0	0	0	0
	ENSG00000251264	0	0	0	0	0	0	0	0	0	0	0	0
LINC02429	ENSG00000251266	0	0	0	0	0	0	0	0	0	0	0	0
	ENSG00000251270	0	0	0	1	0	0	1	0	0	1	0	0
ALG1L7P	ENSG00000251271	0	2	2	0	2	2	1	1	1	0	2	2
LINC02228	ENSG00000251273	0	0	0	0	0	0	0	1	1	0	0	0
NA	ENSG00000251275	0	0	0	0	0	0	0	0	0	0	0	0
MAGI2-AS1	ENSG00000251276	0	0	0	0	0	0	0	1	0	0	0	0
	ENSG00000251278	0	0	0	0	0	0	0	0	0	0	0	0
SMIM15-AS1	ENSG00000251279	122	95	112	37	43	27	56	46	61	72	61	67
	ENSG00000251281	0	1	0	0	0	1	0	0	1	0	0	1
LINC02272	ENSG00000251283	3	1	1	0	0	2	0	0	0	1	0	1
	ENSG00000251284	0	0	0	0	0	0	0	0	0	0	0	0
	ENSG00000251285	0	0	0	0	0	0	0	0	0	0	0	0
	ENSG00000251286	0	0	2	0	0	0	1	0	0	0	0	1
ALG1L2	ENSG00000251287	4	3	2	4	10	7	5	15	7	4	9	5
	ENSG00000251288	1	2	1	1	1	2	0	0	1	1	1	1
LINC02462	ENSG00000251291	0	0	0	0	0	0	0	0	0	0	0	0
ERVH-1	ENSG00000251292	0	0	0	0	0	0	0	0	0	0	0	0
	ENSG00000251293	0	0	0	1	0	0	0	1	0	0	0	0
	ENSG00000251294	1	0	0	0	0	0	0	0	0	0	0	0
	ENSG00000251296	0	0	0	0	0	0	0	0	0	0	0	0
TUBB7P	ENSG00000251297	0	0	0	0	0	0	0	0	0	0	0	0
	ENSG00000251298	1	0	0	0	0	0	0	0	0	0	0	0
SLC25A15P3	ENSG00000251299	0	0	0	0	1	0	2	0	2	1	0	1
	ENSG00000251300	0	0	0	0	0	0	0	0	0	0	0	0
LINC02384	ENSG00000251301	4	4	2	0	1	2	0	1	3	1	2	2
CAB39P1	ENSG00000251303	0	3	2	0	0	0	1	0	1	0	1	1
NA	ENSG00000251304	0	0	0	0	0	0	0	0	0	0	0	0
NDUFB4P2	ENSG00000251306	0	0	0	0	0	1	0	0	0	0	0	0
	ENSG00000251307	48	43	28	27	37	21	23	62	44	33	47	31
MRPS33P3	ENSG00000251308	0	0	0	0	0	0	0	0	0	0	0	0
	ENSG00000251309	0	0	0	0	0	0	0	0	0	0	0	0
	ENSG00000251310	0	0	0	1	0	0	1	0	0	1	0	0
LINC02214	ENSG00000251311	0	0	0	0	0	0	0	0	0	0	0	0
	ENSG00000251312	0	0	0	0	0	0	0	0	0	0	0	0
	ENSG00000251313	0	0	0	0	0	0	0	0	0	0	0	0
	ENSG00000251314	2	0	1	0	0	1	1	2	3	1	1	2
NA	ENSG00000251317	0	0	0	0	0	0	0	0	0	0	0	0
	ENSG00000251320	0	0	0	0	0	0	0	0	0	0	0	0
PCAT4	ENSG00000251321	1	0	3	0	1	0	0	1	0	0	1	1
SHANK3	ENSG00000251322	239	211	268	406	448	383	392	342	373	346	334	341
LINC02728	ENSG00000251323	4	3	4	4	3	4	4	2	2	4	3	3
LINC01386	ENSG00000251324	0	0	0	0	0	0	0	0	0	0	0	0
	ENSG00000251325	0	0	0	0	0	0	0	0	0	0	0	0
LINC02479	ENSG00000251326	0	0	0	0	0	0	0	0	0	0	0	0
LINC02353	ENSG00000251329	0	0	0	0	0	0	0	0	0	0	0	0
	ENSG00000251330	4	2	0	4	7	3	5	5	2	4	5	2
NA	ENSG00000251331	1	4	3	4	1	4	1	4	4	2	3	4
PSME2P4	ENSG00000251332	0	0	3	1	0	2	2	0	2	1	0	2
RTN3P1	ENSG00000251333	0	0	0	0	1	1	1	1	2	0	1	1
	ENSG00000251334	0	0	0	1	0	0	0	0	0	0	0	0
TEMN3-AS1	ENSG00000251336	0	0	0	0	0	0	0	0	0	0	0	0
	ENSG00000251338	0	0	0	0	0	0	0	0	0	0	0	0
	ENSG00000251339	0	0	0	0	0	0	0	0	0	0	0	0
MTCYBP35	ENSG00000251340	3	1	1	2	5	11	4	10	5	3	5	6
	ENSG00000251342	0	0	0	0	0	0	0	0	0	0	0	0
CDRT15P11	ENSG00000251345	0	0	0	0	0	0	0	0	0	0	0	0
IRF5P1	ENSG00000251347	0	0	0	0	2	0	0	0	1	0	1	0
HSPD1P11	ENSG00000251348	13	10	5	15	19	16	27	22	12	18	17	11
MSANTD3-TMEFF1	ENSG00000251349	580	571	577	321	422	358	582	562	643	494	518	526
LINC02475	ENSG00000251350	0	1	0	0	0	0	0	1	0	0	1	0
	ENSG00000251352	0	0	0	0	0	0	0	0	0	0	0	0
MTND3P5	ENSG00000251353	0	0	0	0	0	0	0	0	0	0	0	0
	ENSG00000251354	1	0	0	1	1	1	0	1	0	1	1	0
RAB5CP2	ENSG00000251356	1	0	0	0	1	0	0	0	1	0	0	0
	ENSG00000251357	1734	1701	2052	1002	1013	744	1190	1299	1809	1309	1338	1535
WWC2-AS2	ENSG00000251359	5	6	9	4	2	4	1	7	7	3	5	7
KHDC1P1	ENSG00000251360	0	0	0	0	1	0	0	0	0	0	0	0
	ENSG00000251361	9	6	9	0	0	0	3	1	0	4	2	3
LINC02315	ENSG00000251363	12	7	7	6	10	10	15	8	17	11	8	11
	ENSG00000251364	3	3	6	18	11	22	21	11	22	14	8	17
LINC02236	ENSG00000251365	0	0	0	0	0	0	0	0	0	0	0	0
DBIP2	ENSG00000251366	1	0	0	0	0	0	1	0	0	1	0	0
	ENSG00000251367	0	0	1	0	0	0	0	0	0	0	0	0
	ENSG00000251368	0	0	0	0	0	0	0	0	0	0	0	0
ZNF550	ENSG00000251369	151	152	156	191	240	220	283	260	275	208	217	217
SEMA5A-AS1	ENSG00000251370	0	0	1	0	1	0	0	0	0	0	0	0
	ENSG00000251371	0	0	0	0	0	0	0	0	0	0	0	0
LINC00499	ENSG00000251372	0	0	1	19	20	21	29	20	41	16	13	21
	ENSG00000251373	0	0	0	0	0	0	0	0	0	0	0	0
	ENSG00000251374	1	0	2	0	2	1	1	0	0	1	1	1
	ENSG00000251376	0	0	0	0	0	0	0	0	0	0	0	0
	ENSG00000251377	1	1	0	0	0	1	0	0	0	0	0	0
	ENSG00000251378	0	0	0	0	0	0	0	0	0	0	0	0
	ENSG00000251379	0	1	0	0	1	1	1	0	0	0	1	0
DCANP1	ENSG00000251380	0	0	0	0	0	0	0	0	0	0	0	0
LINC00958	ENSG00000251381	4	3	1	0	0	0	0	0	0	1	1	0
LINC02483	ENSG00000251383	0	0	0	0	0	0	0	0	0	0	0	0
MTCYBP16	ENSG00000251385	0	0	0	0	0	0	0	0	0	0	0	0
	ENSG00000251387	1	0	0	0	0	0	1	1	0	1	0	0
	ENSG00000251388	0	0	0	0	0	0	0	0	0	0	0	0
YTHDF1P1	ENSG00000251389	0	1	0	0	0	0	1	0	0	0	0	0
	ENSG00000251391	0	0	0	0	0	0	0	0	1	0	0	0
	ENSG00000251393	0	0	0	0	1	0	2	0	0	1	0	0
OR12D3	ENSG00000251394	0	0	0	0	0	0	0	0	0	0	0	0
FTH1P9	ENSG00000251395	0	0	0	0	0	0	0	0	0	0	0	0
LINC01301	ENSG00000251396	6	6	6	7	7	5	19	15	13	11	9	8
LINC01256	ENSG00000251398	0	0	0	0	0	0	0	0	0	0	0	0
	ENSG00000251399	0	0	0	0	0	0	0	0	0	0	0	0
ALDH7A1P1	ENSG00000251400	5	3	1	1	2	1	4	7	1	3	4	1
	ENSG00000251401	0	0	0	0	0	0	0	0	0	0	0	0
FAM90A25P	ENSG00000251402	2	1	3	0	2	6	1	0	3	1	1	4
	ENSG00000251405	4	4	2	4	6	2	4	6	2	4	5	2
MTND1P22	ENSG00000251407	0	0	0	0	0	0	0	0	0	0	0	0
	ENSG00000251408	0	0	0	0	0	0	1	0	0	0	0	0
	ENSG00000251409	0	0	1	1	0	0	0	0	0	0	0	0
	ENSG00000251410	0	0	0	0	0	0	0	1	0	0	0	0
	ENSG00000251411	2	2	0	1	2	1	1	0	1	1	1	1
	ENSG00000251412	0	0	0	0	0	0	0	0	0	0	0	0
	ENSG00000251413	0	0	0	0	0	0	0	0	0	0	0	0
	ENSG00000251414	8	5	5	4	15	12	9	5	13	7	8	10
	ENSG00000251416	0	0	0	0	0	0	0	0	0	0	0	0
	ENSG00000251417	9	8	5	9	14	10	14	10	21	11	11	12
ASS1P8	ENSG00000251418	0	0	0	0	0	0	0	0	0	0	0	0
	ENSG00000251419	0	0	0	0	0	0	0	0	0	0	0	0
	ENSG00000251421	0	0	0	0	0	0	0	0	0	0	0	0
	ENSG00000251423	0	0	0	0	0	0	0	0	0	0	0	0
	ENSG00000251424	0	0	0	0	0	0	0	0	0	0	0	0
	ENSG00000251426	0	0	0	0	0	0	0	0	0	0	0	0
	ENSG00000251427	0	0	0	0	0	0	0	0	0	0	0	0
AIDAP2	ENSG00000251429	0	0	0	1	0	1	0	1	1	0	0	1
MTCO3P27	ENSG00000251430	0	0	0	0	0	0	0	0	0	0	0	0
	ENSG00000251431	0	0	0	0	0	0	0	0	0	0	0	0
LINC02615	ENSG00000251432	6	4	10	18	11	21	25	14	19	16	10	17
CCNHP1	ENSG00000251433	0	0	0	0	0	0	0	0	0	0	0	0
	ENSG00000251434	0	0	0	0	0	0	0	0	0	0	0	0
C1GALT1P2	ENSG00000251435	0	1	0	0	0	0	0	0	0	0	0	0
NUP58P1	ENSG00000251436	0	0	0	0	0	0	0	0	0	0	0	0
NDUFS5P4	ENSG00000251437	0	0	0	0	1	0	0	0	1	0	0	0
	ENSG00000251438	0	0	0	0	0	0	0	0	0	0	0	0
KRTAP4-17P	ENSG00000251439	0	0	0	0	0	0	0	0	1	0	0	0
STMN1P2	ENSG00000251440	0	0	0	0	0	0	0	0	0	0	0	0
RTEL1P1	ENSG00000251441	0	0	0	0	0	4	0	0	1	0	0	2
LINC01094	ENSG00000251442	2	4	5	4	6	4	4	7	5	3	6	5
LINC02160	ENSG00000251443	0	1	0	0	0	0	0	0	0	0	0	0
	ENSG00000251445	1	0	0	0	0	0	0	0	0	0	0	0
	ENSG00000251446	0	1	0	1	0	0	0	0	0	0	0	0
	ENSG00000251447	0	0	0	0	1	1	0	0	0	0	0	0
	ENSG00000251448	0	0	0	0	0	0	3	1	0	1	0	0
MTND1P19	ENSG00000251449	0	0	0	0	0	0	0	0	0	0	0	0
RASGRF2-AS1	ENSG00000251450	1	0	1	1	0	3	1	0	1	1	0	2
GTF2IP9	ENSG00000251451	6	2	3	3	4	5	6	0	8	5	2	5
	ENSG00000251452	0	0	0	0	0	0	0	0	0	0	0	0
HAUS1P1	ENSG00000251453	0	0	0	0	1	0	0	0	1	0	0	0
	ENSG00000251454	0	0	0	0	0	0	0	0	0	0	0	0
	ENSG00000251455	5	8	6	9	16	18	10	4	15	8	9	13
	ENSG00000251456	1	0	0	0	1	0	1	1	0	1	1	0
	ENSG00000251458	0	0	0	1	4	0	4	3	8	2	2	3
	ENSG00000251459	0	1	0	37	41	32	42	27	56	26	23	29
	ENSG00000251460	0	0	0	0	0	0	0	0	0	0	0	0
	ENSG00000251461	1	0	1	1	3	1	1	0	0	1	1	1
FKBP4P1	ENSG00000251463	1	0	2	0	0	0	2	0	0	1	0	1
RPL7L1P13	ENSG00000251464	1	0	0	0	0	0	1	0	0	1	0	0
	ENSG00000251467	0	0	0	1	2	0	1	0	2	1	1	1
	ENSG00000251468	5	1	2	1	4	2	4	4	7	3	3	4
ASNSP4	ENSG00000251470	0	0	0	0	0	0	0	0	0	0	0	0
	ENSG00000251471	2	0	0	1	3	2	5	4	2	3	2	1
	ENSG00000251473	0	0	0	0	0	0	1	0	0	0	0	0
RPL32P3	ENSG00000251474	142	152	165	238	336	276	290	244	295	223	244	245
MTCO1P31	ENSG00000251476	1	0	0	1	0	1	1	1	1	1	0	1
	ENSG00000251477	0	0	0	0	0	0	0	0	0	0	0	0
	ENSG00000251478	1	0	0	0	0	0	0	0	0	0	0	0
AKIRIN2P1	ENSG00000251482	0	0	0	0	0	0	0	0	1	0	0	0
LYPLA1P2	ENSG00000251483	0	0	0	0	0	0	0	0	0	0	0	0
	ENSG00000251484	1	1	1	2	2	1	2	2	3	2	2	2
NRBF2P6	ENSG00000251485	19	9	15	39	54	44	36	34	48	31	32	36
	ENSG00000251487	0	0	0	0	0	0	0	0	0	0	0	0
	ENSG00000251488	0	0	0	0	0	0	0	0	1	0	0	0
	ENSG00000251489	0	0	0	0	0	0	0	0	0	0	0	0
	ENSG00000251490	0	0	0	0	0	0	0	1	0	0	0	0
OR7E28P	ENSG00000251491	0	0	0	0	0	0	0	1	0	0	0	0
	ENSG00000251492	0	0	0	0	0	0	0	0	0	0	0	0
FOXD1	ENSG00000251493	619	630	610	228	206	207	177	135	203	341	324	340
PPIAP11	ENSG00000251495	2	4	1	1	0	2	1	0	0	1	1	1
PITPNM2-AS1	ENSG00000251497	1	0	1	0	0	0	2	1	0	1	0	0
	ENSG00000251498	0	0	0	0	0	0	0	0	0	0	0	0
	ENSG00000251501	0	0	0	0	0	0	0	0	1	0	0	0
CENPS-CORT	ENSG00000251503	211	256	231	80	91	60	84	110	141	125	152	144
LINC01099	ENSG00000251504	0	0	0	0	0	0	0	0	0	0	0	0
	ENSG00000251506	0	0	0	0	0	0	0	0	0	0	0	0
	ENSG00000251508	2	3	2	0	1	0	0	0	1	1	1	1
	ENSG00000251510	0	0	0	0	0	0	0	0	0	0	0	0
	ENSG00000251511	3	1	3	0	0	2	0	4	0	1	2	2
LIX1-AS1	ENSG00000251513	53	45	35	26	20	25	33	18	46	37	28	35
CCDC11P1	ENSG00000251515	0	0	0	0	0	0	0	0	0	0	0	0
	ENSG00000251516	0	0	0	0	0	0	1	0	0	0	0	0
	ENSG00000251517	0	0	0	0	0	0	0	0	0	0	0	0
LINC02110	ENSG00000251518	1	2	0	0	0	2	0	0	0	0	1	1
	ENSG00000251520	0	1	1	0	4	1	1	0	0	0	2	1
IMPA1P1	ENSG00000251521	0	0	0	0	0	2	0	0	0	0	0	1
	ENSG00000251523	1	1	1	0	2	1	2	3	0	1	2	1
TCP11X3P	ENSG00000251525	0	0	0	0	0	0	0	0	0	0	0	0
LINC02435	ENSG00000251526	0	0	0	0	0	0	0	0	0	0	0	0
	ENSG00000251527	0	1	0	0	0	0	0	0	0	0	0	0
	ENSG00000251529	0	0	0	0	0	0	0	0	0	0	0	0
	ENSG00000251532	0	0	0	0	0	1	0	0	0	0	0	0
LINC00605	ENSG00000251533	0	1	0	2	1	0	2	0	1	1	1	0
	ENSG00000251535	0	0	2	0	1	1	1	1	0	0	1	1
	ENSG00000251536	0	6	5	0	0	1	0	1	0	0	2	2
	ENSG00000251537	162	171	173	219	223	184	286	255	347	222	216	235
LINC02201	ENSG00000251538	0	0	0	0	1	0	0	0	0	0	0	0
SNX18P24	ENSG00000251539	0	0	0	0	0	0	0	0	0	0	0	0
LINC01957	ENSG00000251542	0	0	0	1	0	0	0	0	0	0	0	0
LINC02230	ENSG00000251543	0	0	0	0	0	0	0	0	0	0	0	0
MTND5P12	ENSG00000251544	0	1	1	1	1	3	1	1	3	1	1	2
	ENSG00000251545	0	0	0	0	0	0	0	0	0	0	0	0
IGKV1D-39	ENSG00000251546	0	0	0	0	0	0	0	0	0	0	0	0
OR12D1	ENSG00000251547	0	0	0	0	0	0	0	0	0	0	0	0
	ENSG00000251548	0	0	0	0	0	2	0	0	0	0	0	1
	ENSG00000251549	0	0	0	0	0	0	0	0	0	0	0	0
	ENSG00000251550	20	21	22	4	7	5	4	3	8	9	10	12
COQ10BP2	ENSG00000251552	0	0	1	0	0	0	2	0	0	1	0	0
DDX18P4	ENSG00000251553	0	0	0	0	0	0	0	1	0	0	0	0
NA	ENSG00000251554	0	0	0	0	0	0	0	0	0	0	0	0
	ENSG00000251555	0	0	0	0	0	0	0	0	2	0	0	1
	ENSG00000251556	199	194	187	145	124	140	163	147	190	169	155	172
HNRNPKP3	ENSG00000251557	2	0	0	1	0	0	1	0	1	1	0	0
MALAT1	ENSG00000251562	24398	21574	21710	61440	69102	64831	55095	52273	65453	46978	47650	50665
IARS2P1	ENSG00000251563	0	0	0	0	0	0	0	0	0	0	0	0
HMGB1P35	ENSG00000251566	1	0	2	8	1	12	5	4	7	5	2	7
	ENSG00000251567	0	0	0	0	0	0	0	0	0	0	0	0
ALG3P1	ENSG00000251568	0	0	0	0	2	0	0	0	0	0	1	0
	ENSG00000251569	306	317	295	5760	5644	4823	10362	10385	12772	5476	5449	5963
DDX3P3	ENSG00000251571	1	2	0	1	1	0	0	0	0	1	1	0
	ENSG00000251572	0	0	0	0	0	0	0	0	0	0	0	0
LINC02106	ENSG00000251573	0	0	0	0	0	0	0	1	0	0	0	0
	ENSG00000251574	0	0	0	0	2	1	0	0	0	0	1	0
C5orf64-AS1	ENSG00000251575	0	2	0	0	0	0	0	0	0	0	1	0
LINC01267	ENSG00000251576	0	0	0	1	0	0	4	2	1	2	1	0
	ENSG00000251577	0	0	0	2	1	0	0	0	0	1	0	0
TRBV21-1	ENSG00000251578	0	0	0	0	0	0	0	0	0	0	0	0
	ENSG00000251579	0	0	0	1	0	0	1	0	0	1	0	0
LINC02482	ENSG00000251580	15	13	15	25	31	19	25	30	37	22	25	24
MICE	ENSG00000251581	0	0	0	0	0	0	0	0	0	0	0	0
MFFP2	ENSG00000251583	0	2	0	0	0	0	0	2	0	0	1	0
	ENSG00000251584	0	0	0	0	0	0	0	0	0	0	0	0
	ENSG00000251585	0	0	0	0	0	0	0	0	0	0	0	0
TET2-AS1	ENSG00000251586	1	0	1	1	2	0	0	0	1	1	1	1
LDHAP1	ENSG00000251587	0	0	0	0	0	0	0	0	0	0	0	0
	ENSG00000251588	0	0	0	0	0	0	0	0	0	0	0	0
NIFKP7	ENSG00000251590	0	0	0	0	0	0	0	0	0	0	0	0
	ENSG00000251591	0	0	0	0	0	0	0	0	0	0	0	0
MSNP1	ENSG00000251593	7	2	3	1	0	0	4	3	1	4	2	1
ABCA11P	ENSG00000251595	150	137	143	85	119	117	172	134	196	136	130	152
HADHAP1	ENSG00000251596	2	3	3	2	0	1	4	4	2	3	2	2
RPL37P25	ENSG00000251597	0	0	0	0	0	0	0	0	0	0	0	0
	ENSG00000251598	0	0	0	0	0	0	0	0	0	0	0	0
	ENSG00000251599	0	0	0	0	0	1	0	0	0	0	0	0
	ENSG00000251600	0	0	0	0	0	1	2	2	2	1	1	1
	ENSG00000251601	0	0	0	0	0	0	0	0	0	0	0	0
	ENSG00000251602	60	53	57	30	27	33	25	52	43	38	44	44
NA	ENSG00000251603	0	3	2	3	4	4	4	2	8	2	3	5
LINC01385	ENSG00000251604	0	0	1	0	0	0	0	0	0	0	0	0
	ENSG00000251605	0	0	0	0	0	0	0	0	0	0	0	0
OR12D1	ENSG00000251608	0	0	0	0	0	0	0	0	0	0	0	0
SETP12	ENSG00000251609	0	2	2	0	1	2	0	2	0	0	2	1
	ENSG00000251610	0	0	0	0	0	0	0	0	0	0	0	0
FAM160A1-DT	ENSG00000251611	0	0	0	0	2	0	0	0	2	0	1	1
	ENSG00000251613	1	0	0	1	1	0	0	0	0	1	0	0
HSPA8P19	ENSG00000251614	3	0	1	0	1	0	1	2	1	1	1	1
	ENSG00000251615	29	36	35	118	120	140	97	111	126	81	89	100
	ENSG00000251616	0	0	0	1	1	1	0	2	1	0	1	1
	ENSG00000251618	0	0	0	0	0	0	0	0	0	0	0	0
LINC02508	ENSG00000251619	0	0	0	0	1	0	0	0	0	0	0	0
STPG2-AS1	ENSG00000251620	0	0	0	2	0	2	4	4	4	2	1	2
	ENSG00000251621	0	0	0	0	0	0	0	0	0	0	0	0
FAM153B	ENSG00000251623	1	4	1	0	0	1	0	0	1	0	1	1
UNC93B7	ENSG00000251624	0	0	0	0	0	0	0	0	0	0	0	0
	ENSG00000251627	0	0	0	0	0	0	0	0	0	0	0	0
NA	ENSG00000251628	0	1	1	4	7	9	16	6	6	7	5	5
LINC02241	ENSG00000251629	1	0	0	0	0	0	0	0	0	0	0	0
	ENSG00000251630	0	0	0	0	0	0	0	0	0	0	0	0
LINC02172	ENSG00000251632	0	1	3	0	0	1	2	0	1	1	0	2
GYG1P1	ENSG00000251633	0	0	0	0	0	0	0	0	1	0	0	0
NAIPP4	ENSG00000251634	10	8	10	6	10	14	9	14	10	8	11	11
LINC02278	ENSG00000251635	0	0	0	0	1	0	0	0	0	0	0	0
LINC01218	ENSG00000251636	0	0	0	0	0	0	0	0	0	0	0	0
LINC02754	ENSG00000251637	0	0	0	0	0	4	0	2	2	0	1	2
	ENSG00000251638	0	0	0	0	0	0	0	0	0	0	0	0
	ENSG00000251639	1	0	2	1	3	4	4	1	3	2	1	3
	ENSG00000251642	0	0	0	0	0	0	0	0	0	0	0	0
	ENSG00000251643	0	0	0	0	0	0	0	0	0	0	0	0
HPRT1P1	ENSG00000251644	0	0	0	0	0	0	0	0	0	0	0	0
	ENSG00000251647	0	0	0	1	0	0	0	0	1	0	0	0
	ENSG00000251648	0	0	0	1	1	0	0	0	0	0	0	0
LINC02379	ENSG00000251649	0	0	0	0	0	0	0	0	0	0	0	0
	ENSG00000251652	2	1	0	1	0	0	1	0	1	1	0	0
	ENSG00000251654	0	0	0	0	0	0	0	0	0	0	0	0
PRB1	ENSG00000251655	1	0	1	0	0	0	0	0	0	0	0	0
PRELID3BP5	ENSG00000251656	0	0	0	0	0	0	0	0	1	0	0	0
	ENSG00000251660	62	76	71	188	256	220	427	283	465	226	205	252
	ENSG00000251661	3	8	4	10	20	10	8	17	15	7	15	10
NA	ENSG00000251662	0	0	0	0	0	0	0	0	0	0	0	0
SUMO2P5	ENSG00000251663	0	0	0	0	0	0	0	0	0	0	0	0
PCDHA12	ENSG00000251664	365	358	326	712	985	775	939	1041	1125	672	795	742
	ENSG00000251665	0	0	0	0	0	0	0	0	0	0	0	0
ZNF346-IT1	ENSG00000251666	4	5	6	4	18	12	10	4	7	6	9	8
BRCC3P1	ENSG00000251667	3	3	5	5	7	2	11	2	8	6	4	5
	ENSG00000251668	0	0	0	0	0	0	0	0	0	0	0	0
FAM86EP	ENSG00000251669	43	42	44	24	26	26	33	26	28	33	31	33
	ENSG00000251670	1	0	0	0	1	0	0	0	0	0	0	0
	ENSG00000251675	10	9	8	58	64	55	57	42	51	42	38	38
SNHG27	ENSG00000251676	0	0	0	0	0	0	0	0	0	0	0	0
	ENSG00000251678	0	0	0	0	0	0	0	0	0	0	0	0
	ENSG00000251679	0	0	1	0	0	0	0	0	0	0	0	0
	ENSG00000251680	11	8	11	7	5	6	8	4	10	9	6	9
	ENSG00000251682	1	0	0	0	0	2	1	2	3	1	1	2
UGT2B27P	ENSG00000251685	0	0	0	0	0	0	0	0	0	0	0	0
OR10J8P	ENSG00000251686	0	0	1	0	0	0	0	0	0	0	0	0
	ENSG00000251687	0	1	0	0	2	1	0	0	2	0	1	1
LINC02507	ENSG00000251688	0	1	3	1	0	0	0	0	0	0	0	1
	ENSG00000251689	8	7	11	1	4	1	4	3	4	4	5	5
	ENSG00000251691	0	0	0	0	0	0	0	0	0	0	0	0
PTX4	ENSG00000251692	0	0	1	1	1	1	1	1	2	1	1	1
USP17L9P	ENSG00000251694	0	0	0	0	0	0	0	0	0	0	0	0
NA	ENSG00000251696	0	0	0	1	0	0	0	0	0	0	0	0
RN7SKP24	ENSG00000251697	0	0	0	0	0	0	0	0	0	0	0	0
RNA5SP445	ENSG00000251698	0	0	0	0	0	0	0	0	0	0	0	0
RNU6-857P	ENSG00000251702	0	0	0	0	0	0	0	0	0	0	0	0
RNU6-998P	ENSG00000251703	0	1	1	2	1	1	1	0	0	1	1	1
	ENSG00000251704	0	0	0	0	0	0	0	0	0	0	0	0
RNA5-8SP6	ENSG00000251705	0	0	0	0	2	0	0	0	0	0	1	0
RNU7-61P	ENSG00000251706	0	0	0	0	0	0	0	0	0	0	0	0
RNU7-37P	ENSG00000251707	0	0	0	0	0	0	0	0	0	0	0	0
NA	ENSG00000251710	0	0	0	0	0	0	0	0	0	0	0	0
RNU6-632P	ENSG00000251711	0	0	0	0	0	0	0	0	0	0	0	0
RNU7-20P	ENSG00000251712	0	0	0	1	0	0	0	0	0	0	0	0
NA	ENSG00000251713	0	0	0	0	0	0	0	0	0	0	0	0
RN7SKP67	ENSG00000251714	0	0	0	0	0	0	1	1	0	0	0	0
	ENSG00000251715	0	0	0	0	0	0	0	0	0	0	0	0
RNA5SP419	ENSG00000251717	0	0	0	0	0	0	0	0	0	0	0	0
RNU2-13P	ENSG00000251718	0	0	0	0	0	0	0	0	0	0	0	0
RNU6-408P	ENSG00000251719	0	0	0	0	0	0	0	0	0	0	0	0
RNU7-123P	ENSG00000251720	0	1	0	1	1	1	2	0	1	1	1	1
RNU5E-3P	ENSG00000251722	0	0	0	0	0	0	0	0	0	0	0	0
RNU7-175P	ENSG00000251724	0	0	0	0	0	1	0	0	0	0	0	0
NA	ENSG00000251725	9	12	10	6	6	6	6	4	9	7	7	8
RNU7-41P	ENSG00000251726	0	0	0	0	0	0	0	0	1	0	0	0
RNU6-488P	ENSG00000251727	0	0	0	0	0	0	0	0	0	0	0	0
Y_RNA	ENSG00000251728	1	1	0	0	2	1	0	2	1	0	2	1
RNA5SP401	ENSG00000251729	0	0	0	0	0	0	0	0	0	0	0	0
	ENSG00000251730	0	2	0	0	0	1	0	2	0	0	1	0
NA	ENSG00000251731	0	0	0	0	0	0	0	0	0	0	0	0
RN7SKP122	ENSG00000251732	0	0	0	0	0	0	0	0	0	0	0	0
SCARNA8	ENSG00000251733	2	1	4	0	2	3	3	2	2	2	2	3
	ENSG00000251735	0	0	0	0	0	0	0	0	0	0	0	0
NA	ENSG00000251738	0	0	0	0	0	0	0	0	0	0	0	0
RNU6-1053P	ENSG00000251739	3	2	2	5	2	5	4	3	2	4	2	3
RNU4ATAC13P	ENSG00000251741	0	0	0	0	0	0	0	0	0	0	0	0
RN7SKP13	ENSG00000251742	0	0	0	0	0	0	0	0	0	0	0	0
	ENSG00000251744	0	0	0	0	0	0	0	0	0	0	0	0
RNU7-124P	ENSG00000251745	0	0	0	0	0	0	0	0	1	0	0	0
RNA5SP112	ENSG00000251746	0	0	0	0	0	0	0	0	0	0	0	0
RNU7-60P	ENSG00000251747	0	0	0	0	0	0	1	0	0	0	0	0
RNU4ATAC11P	ENSG00000251748	0	0	0	0	0	1	0	0	0	0	0	0
RNU5F-8P	ENSG00000251750	0	0	0	0	0	0	0	0	0	0	0	0
RN7SKP46	ENSG00000251751	0	0	0	0	0	0	0	0	0	0	0	0
RNU4-29P	ENSG00000251752	0	0	0	0	0	0	0	0	0	0	0	0
RNU6-75P	ENSG00000251753	0	0	0	0	0	0	0	0	0	0	0	0
RNU6-999P	ENSG00000251754	0	0	0	0	0	1	0	0	0	0	0	0
RNA5SP385	ENSG00000251756	1	0	1	0	1	0	1	0	0	1	0	0
RNU6-848P	ENSG00000251757	0	0	0	0	0	0	0	0	0	0	0	0
RN7SKP298	ENSG00000251759	0	0	0	0	0	0	0	0	0	0	0	0
RNA5SP418	ENSG00000251760	0	0	0	0	0	0	0	0	0	0	0	0
RNU6-138P	ENSG00000251761	0	0	0	0	0	0	0	0	0	0	0	0
RNU6-470P	ENSG00000251763	0	0	0	0	0	0	0	0	0	0	0	0
RNA5SP446	ENSG00000251764	0	0	0	0	0	0	0	0	0	0	0	0
RNA5SP518	ENSG00000251766	0	0	0	0	0	0	0	0	0	0	0	0
RNU7-8P	ENSG00000251767	0	0	0	0	0	0	0	0	0	0	0	0
RNA5SP217	ENSG00000251768	1	0	1	1	0	2	1	0	0	1	0	1
RNA5SP486	ENSG00000251770	0	0	0	0	0	0	0	0	0	0	0	0
U6	ENSG00000251771	0	0	0	0	0	0	0	0	0	0	0	0
NA	ENSG00000251772	0	0	0	0	0	0	0	0	0	0	0	0
RNU6-1129P	ENSG00000251773	0	0	0	0	0	0	0	0	0	0	0	0
RNU6-377P	ENSG00000251774	0	1	0	3	1	0	0	2	0	1	1	0
	ENSG00000251775	1	1	0	2	0	6	3	1	1	2	1	2
RN7SKP242	ENSG00000251776	0	0	0	0	0	0	0	0	0	0	0	0
	ENSG00000251778	0	0	0	0	0	0	0	0	0	0	0	0
Y_RNA	ENSG00000251779	0	0	0	0	0	0	0	0	0	0	0	0
RNA5SP356	ENSG00000251781	0	0	0	0	0	0	0	0	0	0	0	0
RNU6-1170P	ENSG00000251783	0	0	0	0	0	2	1	0	0	0	0	1
RNA5SP20	ENSG00000251785	0	0	0	0	0	0	0	0	0	0	0	0
RNU7-47P	ENSG00000251787	0	0	0	1	0	3	2	1	0	1	0	1
RNU5A-7P	ENSG00000251788	0	0	0	0	0	0	0	0	0	0	0	0
RNU4-57P	ENSG00000251789	0	0	0	0	0	0	0	0	0	0	0	0
SCARNA6	ENSG00000251791	0	1	0	2	0	0	1	0	2	1	0	1
Y_RNA	ENSG00000251792	1	0	0	0	0	0	0	0	0	0	0	0
RNU6-237P	ENSG00000251794	1	0	0	0	1	0	0	0	0	0	0	0
SNORA70	ENSG00000251796	0	0	0	0	0	0	0	0	0	0	0	0
RNU6-863P	ENSG00000251798	0	0	0	0	0	0	1	0	1	0	0	0
Y_RNA	ENSG00000251799	0	0	0	0	0	0	0	0	0	0	0	0
	ENSG00000251802	0	0	0	0	0	0	0	0	0	0	0	0
Y_RNA	ENSG00000251803	0	0	0	0	0	0	0	0	0	0	0	0
RNU6-1294P	ENSG00000251804	0	0	0	0	0	0	0	0	0	0	0	0
	ENSG00000251805	0	1	0	1	0	0	0	0	0	0	0	0
RNU6-202P	ENSG00000251807	0	0	0	0	0	0	0	0	0	0	0	0
NA	ENSG00000251808	0	0	0	0	0	0	0	0	0	0	0	0
RN7SKP14	ENSG00000251809	0	0	0	0	0	0	0	0	0	0	0	0
RN7SKP132	ENSG00000251810	0	0	0	0	0	0	0	0	0	0	0	0
Y_RNA	ENSG00000251811	0	0	0	0	0	0	0	0	0	0	0	0
Y_RNA	ENSG00000251812	0	0	0	0	1	0	0	1	0	0	1	0
RNU6-983P	ENSG00000251813	0	0	0	0	0	0	0	0	0	0	0	0
RN7SKP18	ENSG00000251814	0	0	0	0	0	0	0	0	1	0	0	0
SNORD116-26	ENSG00000251815	0	0	0	0	2	0	0	0	1	0	1	0
RNA5SP157	ENSG00000251816	0	0	0	0	0	0	0	0	0	0	0	0
	ENSG00000251818	0	0	0	0	0	0	0	0	0	0	0	0
RNU6-322P	ENSG00000251819	0	1	0	0	1	3	5	5	2	2	2	2
RNU6-583P	ENSG00000251821	0	0	1	0	1	0	0	0	0	0	0	0
	ENSG00000251822	0	0	0	0	0	0	0	0	0	0	0	0
RNA5SP162	ENSG00000251823	0	0	0	0	0	0	0	0	0	0	0	0
RN7SKP19	ENSG00000251825	0	0	0	0	0	0	0	0	0	0	0	0
	ENSG00000251828	0	0	0	0	0	0	0	0	0	0	0	0
RNA5SP436	ENSG00000251829	0	0	0	0	0	0	0	0	0	0	0	0
	ENSG00000251830	0	0	0	0	0	0	0	0	0	0	0	0
RNU6-1114P	ENSG00000251831	0	0	0	0	0	0	0	0	0	0	0	0
RNU6-319P	ENSG00000251834	0	0	0	0	0	0	0	0	0	0	0	0
RNU6ATAC32P	ENSG00000251835	0	0	0	0	0	0	0	0	0	0	0	0
Y_RNA	ENSG00000251837	0	0	0	0	0	0	0	0	0	0	0	0
	ENSG00000251838	0	0	0	0	0	0	0	0	0	0	0	0
RNU7-12P	ENSG00000251839	0	0	0	0	0	0	0	0	0	0	0	0
RN7SKP155	ENSG00000251840	0	0	0	0	0	0	0	0	0	0	0	0
RNU6-1334P	ENSG00000251841	0	0	0	0	0	0	0	0	0	0	0	0
RNU6-732P	ENSG00000251842	0	0	0	0	0	0	0	0	0	0	0	0
RNU6-803P	ENSG00000251843	0	0	0	0	0	0	0	0	0	0	0	0
	ENSG00000251844	0	0	0	0	1	1	0	0	0	0	0	0
NA	ENSG00000251849	0	0	0	0	0	0	0	0	0	0	0	0
RNA5SP96	ENSG00000251850	0	0	0	0	0	1	0	0	0	0	0	0
RNU6-772P	ENSG00000251851	0	0	0	0	0	0	0	0	0	0	0	0
Y_RNA	ENSG00000251852	0	0	0	0	0	0	0	0	0	0	0	0
RNU6-507P	ENSG00000251854	0	0	0	0	1	0	0	0	0	0	0	0
MIR449C	ENSG00000251856	0	0	0	0	0	0	0	0	0	0	0	0
RNA5SP362	ENSG00000251857	0	0	0	0	0	0	0	0	0	0	0	0
	ENSG00000251858	0	0	0	2	1	2	2	0	0	1	0	1
RNU6-1288P	ENSG00000251859	0	0	0	0	0	0	0	0	0	0	0	0
	ENSG00000251861	0	0	0	0	0	0	0	0	0	0	0	0
MIR1343	ENSG00000251862	0	1	0	0	0	0	0	0	0	0	0	0
Y_RNA	ENSG00000251864	0	0	0	0	0	0	0	0	0	0	0	0
RNU6-518P	ENSG00000251865	0	0	0	0	0	0	0	0	0	0	0	0
SCARNA21B	ENSG00000251866	0	0	0	0	0	1	1	0	0	0	0	0
	ENSG00000251867	12	13	14	12	22	13	47	22	31	24	19	19
RNU7-71P	ENSG00000251868	0	1	0	1	0	0	1	0	0	1	0	0
SCARNA23	ENSG00000251869	0	0	0	0	0	0	0	0	0	0	0	0
RNU2-69P	ENSG00000251870	0	0	0	0	0	0	1	1	0	0	0	0
NA	ENSG00000251871	0	0	0	0	0	0	0	0	0	0	0	0
NA	ENSG00000251872	0	0	0	0	0	0	0	0	0	0	0	0
RNA5SP182	ENSG00000251873	0	0	0	0	0	0	0	0	0	0	0	0
RNU6-615P	ENSG00000251874	0	0	0	1	0	0	0	2	0	0	1	0
RNU5F-2P	ENSG00000251875	0	0	0	0	0	0	0	0	0	0	0	0
NA	ENSG00000251876	0	0	0	0	0	0	0	0	0	0	0	0
RNU2-45P	ENSG00000251877	0	0	0	0	0	0	0	0	0	0	0	0
SNORD79	ENSG00000251878	0	0	0	0	0	0	0	0	0	0	0	0
NA	ENSG00000251879	0	0	0	0	0	0	0	0	0	0	0	0
RNU7-75P	ENSG00000251880	2	0	0	1	0	0	1	2	1	1	1	0
RNU6-475P	ENSG00000251882	0	0	0	0	0	0	0	0	0	0	0	0
RNU6ATAC17P	ENSG00000251883	0	0	1	0	1	0	0	0	0	0	0	0
RNA5SP288	ENSG00000251884	0	0	0	0	0	0	0	0	0	0	0	0
RNU6-120P	ENSG00000251886	0	0	0	0	0	0	0	0	0	0	0	0
RNU6-760P	ENSG00000251887	0	0	0	0	0	0	0	0	0	0	0	0
RN7SKP190	ENSG00000251888	0	0	0	0	0	0	0	0	0	0	0	0
RNU4-49P	ENSG00000251889	0	1	0	0	0	0	1	0	1	0	0	0
RNA5SP497	ENSG00000251890	0	0	0	0	1	0	0	0	0	0	0	0
RNU7-79P	ENSG00000251891	0	0	0	0	0	0	0	0	0	0	0	0
RNU7-84P	ENSG00000251892	0	0	0	0	0	0	2	1	0	1	0	0
SNORA70	ENSG00000251893	0	0	1	0	0	0	1	0	0	0	0	0
NA	ENSG00000251894	0	0	0	0	0	0	0	0	0	0	0	0
RNU6-976P	ENSG00000251895	0	0	0	0	0	0	0	0	0	0	0	0
SNORD116-27	ENSG00000251896	0	1	0	1	0	0	1	0	0	1	0	0
RNU6-916P	ENSG00000251897	0	0	0	0	0	0	0	0	0	0	0	0
SCARNA11	ENSG00000251898	0	0	0	0	0	0	0	0	0	0	0	0
NA	ENSG00000251899	0	0	0	0	0	0	0	0	0	0	0	0
VTRNA2-2P	ENSG00000251900	0	0	0	0	0	0	0	0	0	0	0	0
RNA5SP272	ENSG00000251904	0	0	0	0	0	0	0	0	0	0	0	0
RNU7-2P	ENSG00000251905	0	0	0	0	0	0	0	0	0	0	0	0
RNU6-351P	ENSG00000251906	0	0	0	0	0	0	0	0	0	0	0	0
RNU6-240P	ENSG00000251907	0	0	0	0	0	0	0	0	0	0	0	0
RNU6-491P	ENSG00000251908	0	0	0	0	0	0	0	0	0	0	0	0
NA	ENSG00000251912	0	0	0	0	0	0	0	0	0	0	0	0
RNU6-513P	ENSG00000251913	5	2	3	2	5	4	7	7	0	5	5	2
RNU7-200P	ENSG00000251914	0	0	0	0	0	0	0	0	0	0	0	0
RNA5SP406	ENSG00000251915	0	0	0	0	0	0	0	0	0	0	0	0
RNU1-61P	ENSG00000251916	0	0	0	0	0	0	0	0	0	0	0	0
RNU1-86P	ENSG00000251917	0	0	0	0	0	0	0	0	0	0	0	0
RNU7-105P	ENSG00000251919	0	0	0	0	0	0	0	0	0	0	0	0
RNA5SP216	ENSG00000251920	21	18	14	12	13	17	21	5	21	18	12	17
	ENSG00000251922	0	0	0	0	0	0	0	0	0	0	0	0
RNU6-276P	ENSG00000251923	0	0	0	0	0	0	0	0	0	0	0	0
RNA5SP408	ENSG00000251924	0	0	0	0	0	0	0	0	0	0	0	0
SNORA70	ENSG00000251925	0	0	0	0	0	0	0	0	0	0	0	0
NA	ENSG00000251927	0	0	0	0	0	0	1	0	0	0	0	0
RNU6-189P	ENSG00000251929	0	0	0	0	0	0	0	0	0	0	0	0
RNU6-871P	ENSG00000251931	0	0	0	0	0	0	0	0	0	0	0	0
NA	ENSG00000251933	0	0	0	0	0	0	0	0	0	0	0	0
RNU6-1143P	ENSG00000251934	0	0	0	0	0	0	0	0	0	0	0	0
RN7SKP179	ENSG00000251935	0	0	0	0	0	0	0	0	0	0	0	0
RNA5SP249	ENSG00000251936	0	0	0	0	0	0	0	0	0	0	0	0
RNU7-129P	ENSG00000251937	0	0	0	0	0	0	0	0	0	0	0	0
RNU6-1278P	ENSG00000251939	0	0	0	0	1	2	0	0	3	0	0	2
	ENSG00000251940	0	0	0	0	0	0	1	0	2	0	0	1
RNA5SP116	ENSG00000251941	0	0	0	0	0	0	0	0	0	0	0	0
	ENSG00000251942	0	0	0	0	0	0	0	0	0	0	0	0
RNU6-693P	ENSG00000251943	0	0	0	0	0	0	0	0	0	0	0	0
RNU6-1023P	ENSG00000251946	0	0	0	0	0	0	0	0	0	0	0	0
RN7SKP164	ENSG00000251947	0	0	0	0	0	0	0	0	0	0	0	0
RN7SKP34	ENSG00000251951	0	0	0	0	0	0	0	0	0	0	0	0
RNU6-1219P	ENSG00000251952	0	0	0	0	0	0	0	0	0	0	0	0
RNA5SP522	ENSG00000251953	0	0	0	0	0	0	0	0	0	0	0	0
RNU6-496P	ENSG00000251954	0	0	0	0	0	0	0	0	0	0	0	0
RNU6-27P	ENSG00000251955	0	0	0	0	0	0	0	0	0	0	0	0
RNU6-617P	ENSG00000251956	0	0	0	0	0	0	0	0	0	0	0	0
RNU6-1095P	ENSG00000251957	1	0	3	2	0	0	1	0	1	1	0	1
RNU6-1102P	ENSG00000251958	0	0	0	0	0	0	0	0	0	0	0	0
RNU6-559P	ENSG00000251960	0	0	0	0	0	0	0	0	0	0	0	0
RNU6ATAC13P	ENSG00000251961	0	0	0	0	0	0	0	0	0	0	0	0
NA	ENSG00000251962	1	1	1	0	0	0	1	0	0	1	0	0
NA	ENSG00000251963	0	0	0	0	0	0	0	0	0	0	0	0
U7	ENSG00000251964	0	0	0	0	0	0	0	0	0	0	0	0
RNA5SP208	ENSG00000251965	0	0	0	0	0	0	0	0	0	0	0	0
NA	ENSG00000251966	0	0	0	0	0	0	0	0	0	0	0	0
	ENSG00000251967	0	0	0	0	0	0	0	0	0	0	0	0
NA	ENSG00000251968	0	0	0	0	0	0	0	0	0	0	0	0
NA	ENSG00000251969	2	4	0	1	5	2	3	7	2	2	5	1
RNU1-41P	ENSG00000251970	0	0	0	0	0	0	0	0	0	0	0	0
RNU6-1333P	ENSG00000251971	0	0	0	0	0	0	0	0	0	0	0	0
RNU6-123P	ENSG00000251972	0	0	0	0	0	0	0	0	0	0	0	0
RNU6-473P	ENSG00000251973	0	0	0	0	0	0	0	0	0	0	0	0
	ENSG00000251974	0	0	0	0	0	0	0	0	1	0	0	0
RNU6-718P	ENSG00000251975	0	0	0	0	0	0	0	0	1	0	0	0
RN7SKP141	ENSG00000251976	0	0	0	0	0	0	0	0	0	0	0	0
RNU6-991P	ENSG00000251977	0	0	0	0	0	0	0	0	0	0	0	0
RNA5SP236	ENSG00000251978	0	0	0	0	0	0	0	0	0	0	0	0
RNU6-436P	ENSG00000251980	0	0	0	0	0	0	0	0	0	0	0	0
RNU7-52P	ENSG00000251981	0	0	0	1	0	0	1	0	4	1	0	1
RN7SKP43	ENSG00000251982	0	0	0	0	0	0	0	0	0	0	0	0
RN7SKP157	ENSG00000251983	0	0	0	0	0	0	0	0	0	0	0	0
RNU6-1161P	ENSG00000251985	0	0	0	0	0	0	0	0	0	0	0	0
Y_RNA	ENSG00000251986	0	0	0	0	0	0	1	0	1	0	0	0
SNORD63	ENSG00000251987	0	0	0	0	0	0	0	0	0	0	0	0
RNU4ATAC18P	ENSG00000251988	1	1	1	3	5	6	6	4	2	3	3	3
NA	ENSG00000251989	0	0	0	0	0	0	0	1	0	0	0	0
RNA5SP180	ENSG00000251990	0	0	0	2	0	0	0	1	0	1	0	0
RNU7-49P	ENSG00000251991	1	2	2	0	2	2	3	1	1	1	2	2
SCARNA17	ENSG00000251992	25	12	23	27	27	29	21	33	48	24	24	33
RNA5SP227	ENSG00000251993	0	0	0	0	0	0	0	0	0	0	0	0
RNU2-27P	ENSG00000251994	11	8	14	3	0	4	4	2	5	6	3	8
Y_RNA	ENSG00000251996	0	0	0	1	0	0	0	0	0	0	0	0
RNA5SP458	ENSG00000251997	0	0	0	0	0	0	0	0	0	0	0	0
RNU6-168P	ENSG00000251998	0	0	0	0	0	0	0	0	0	0	0	0
	ENSG00000251999	0	0	0	0	0	0	0	0	0	0	0	0
NA	ENSG00000252000	0	0	0	0	0	0	0	0	1	0	0	0
RNA5SP303	ENSG00000252001	0	0	0	0	0	0	0	0	0	0	0	0
RNA5SP154	ENSG00000252002	0	0	0	0	0	0	0	0	0	0	0	0
RNU7-154P	ENSG00000252003	0	0	0	0	0	1	0	2	0	0	1	0
NA	ENSG00000252004	0	0	0	0	0	0	0	0	0	0	0	0
RNU4ATAC8P	ENSG00000252005	0	0	0	0	0	0	0	0	0	0	0	0
RNU6-927P	ENSG00000252008	0	0	0	0	0	0	0	0	0	0	0	0
SCARNA5	ENSG00000252010	1	0	0	0	1	0	0	0	0	0	0	0
	ENSG00000252011	0	0	0	0	0	0	0	0	0	0	0	0
RNA5SP521	ENSG00000252012	0	0	0	0	0	0	0	0	0	0	0	0
RNU4ATAC14P	ENSG00000252013	0	0	0	0	0	0	0	0	0	0	0	0
SNORA70	ENSG00000252014	0	0	0	0	0	0	0	0	0	0	0	0
RNU6-904P	ENSG00000252015	0	0	0	0	0	0	0	0	0	0	0	0
	ENSG00000252016	0	0	0	0	0	0	0	0	0	0	0	0
RNU6-1194P	ENSG00000252017	0	0	0	0	0	0	0	0	0	0	0	0
RNU2-30P	ENSG00000252018	1	0	0	0	0	1	1	0	0	1	0	0
RNU6ATAC9P	ENSG00000252019	0	0	0	0	1	0	0	0	0	0	0	0
	ENSG00000252020	0	0	0	0	0	0	0	0	0	0	0	0
Y_RNA	ENSG00000252021	1	0	0	0	0	0	0	0	0	0	0	0
SNORD33	ENSG00000252022	0	0	0	0	0	0	0	0	0	0	0	0
RNU6-581P	ENSG00000252023	0	0	0	0	0	0	0	0	0	0	0	0
RNU6-982P	ENSG00000252025	0	0	0	0	0	0	0	0	0	0	0	0
RNU6-1262P	ENSG00000252026	1	2	3	0	1	0	2	1	3	1	1	2
RNU6ATAC14P	ENSG00000252027	0	0	1	0	0	0	0	0	1	0	0	1
RN7SKP52	ENSG00000252028	0	0	0	0	0	0	0	0	0	0	0	0
RNA5SP253	ENSG00000252029	0	0	0	0	0	0	0	0	0	0	0	0
RNU6-1196P	ENSG00000252030	0	0	0	0	0	0	0	0	0	0	0	0
RNU6-561P	ENSG00000252031	0	0	0	0	0	0	0	0	0	0	0	0
RNU6-1281P	ENSG00000252032	0	0	0	0	0	0	0	0	0	0	0	0
RNU6-311P	ENSG00000252033	0	0	0	0	0	0	0	0	0	0	0	0
RNY4P37	ENSG00000252034	0	0	0	0	2	0	0	5	0	0	2	0
RNU6-397P	ENSG00000252035	0	0	0	0	0	0	0	0	0	0	0	0
RN7SKP288	ENSG00000252036	0	0	0	0	0	0	0	0	0	0	0	0
RNU6-162P	ENSG00000252037	0	0	0	0	0	0	0	0	0	0	0	0
NA	ENSG00000252038	0	0	0	0	0	0	0	0	0	0	0	0
RNU6-287P	ENSG00000252039	0	0	0	0	0	0	0	0	0	0	0	0
	ENSG00000252040	0	0	0	0	0	0	0	0	0	0	0	0
RNA5SP228	ENSG00000252041	0	0	0	0	0	0	0	0	0	0	0	0
Y_RNA	ENSG00000252042	5	6	6	7	7	7	11	4	10	8	6	8
	ENSG00000252045	0	0	0	0	0	0	0	0	0	0	0	0
RNU6-150P	ENSG00000252046	0	0	0	0	0	0	0	0	0	0	0	0
Y_RNA	ENSG00000252047	0	0	0	0	0	0	0	0	0	0	0	0
	ENSG00000252049	0	0	0	0	0	0	0	0	0	0	0	0
	ENSG00000252050	1	1	0	0	0	0	0	0	0	0	0	0
RN7SKP276	ENSG00000252051	1	0	2	4	1	6	8	1	3	4	1	4
RNU6-1101P	ENSG00000252053	0	0	0	0	0	0	0	0	0	0	0	0
RNU7-174P	ENSG00000252057	0	0	0	0	0	0	0	0	0	0	0	0
NA	ENSG00000252059	0	0	0	0	0	0	0	0	0	0	0	0
RNA5SP464	ENSG00000252060	0	0	0	0	1	0	0	0	1	0	0	0
RNU6-415P	ENSG00000252061	3	4	0	2	2	2	1	6	2	2	4	1
RNU6-469P	ENSG00000252062	0	0	0	0	0	0	0	0	0	0	0	0
RNU6-1041P	ENSG00000252063	0	0	0	0	0	0	0	0	0	0	0	0
Y_RNA	ENSG00000252064	0	0	0	0	0	0	0	0	0	0	0	0
RNU6-864P	ENSG00000252065	0	0	0	0	0	0	0	0	0	0	0	0
RNU2-53P	ENSG00000252066	0	0	0	0	0	0	0	0	0	0	0	0
RNU4-71P	ENSG00000252067	0	0	0	0	0	0	0	0	0	0	0	0
RNU6-390P	ENSG00000252068	0	0	0	0	0	0	0	0	0	0	0	0
Y_RNA	ENSG00000252069	0	0	0	0	0	0	0	0	0	0	0	0
RNA5SP341	ENSG00000252070	0	0	0	0	0	0	0	0	0	0	0	0
RNA5SP320	ENSG00000252072	0	0	0	0	0	0	0	0	1	0	0	0
RNU6-947P	ENSG00000252073	0	0	0	0	0	0	0	0	0	0	0	0
RNU6-416P	ENSG00000252074	0	0	0	0	0	0	0	0	0	0	0	0
RN7SKP196	ENSG00000252076	0	0	0	0	0	0	0	0	0	0	0	0
RNU6-327P	ENSG00000252079	0	0	1	1	2	3	1	1	0	1	1	1
RNU7-99P	ENSG00000252080	0	0	0	0	0	0	0	0	0	0	0	0
RNU6-277P	ENSG00000252081	0	0	0	0	1	0	0	0	0	0	0	0
RNU6-547P	ENSG00000252082	0	0	1	0	0	0	0	0	0	0	0	0
	ENSG00000252083	0	0	0	0	0	0	0	0	0	0	0	0
RN7SKP12	ENSG00000252084	0	0	0	0	0	0	0	0	0	0	0	0
RNA5SP76	ENSG00000252086	0	0	0	0	0	0	0	0	0	0	0	0
RN7SKP248	ENSG00000252087	0	0	0	0	0	0	0	0	0	0	0	0
RNU4ATAC7P	ENSG00000252089	0	0	0	0	0	0	0	0	0	0	0	0
RNU6-1146P	ENSG00000252091	0	0	0	0	0	0	0	0	0	0	0	0
NA	ENSG00000252093	0	0	0	0	0	0	0	0	0	0	0	0
RNA5SP410	ENSG00000252094	0	0	0	0	0	0	0	0	0	0	0	0
	ENSG00000252096	0	0	0	0	0	0	0	0	0	0	0	0
RNU6-346P	ENSG00000252097	0	0	0	0	0	0	0	0	0	0	0	0
Y_RNA	ENSG00000252098	0	0	0	0	0	0	0	0	0	0	0	0
NA	ENSG00000252100	0	0	0	0	0	0	0	0	0	0	0	0
RNU6-758P	ENSG00000252101	0	0	0	0	0	0	0	0	0	0	0	0
NA	ENSG00000252102	0	0	0	0	0	0	0	2	0	0	1	0
RNU6-917P	ENSG00000252103	0	0	0	0	0	0	0	0	0	0	0	0
RNU6-191P	ENSG00000252104	0	0	0	0	0	0	0	0	1	0	0	0
RNU1-143P	ENSG00000252105	0	0	0	0	0	0	0	0	0	0	0	0
RNY3P15	ENSG00000252106	10	9	2	3	6	3	18	19	13	10	11	6
RNA5SP220	ENSG00000252107	0	0	0	0	0	0	0	0	0	0	0	0
RNU6-1232P	ENSG00000252108	0	0	0	0	0	0	0	0	0	0	0	0
NA	ENSG00000252111	0	0	0	0	0	0	0	0	0	0	0	0
SNORD63	ENSG00000252112	0	0	0	0	0	0	1	0	0	0	0	0
RNU6-523P	ENSG00000252113	0	0	0	0	0	0	0	0	0	0	0	0
Y_RNA	ENSG00000252115	0	0	2	0	0	1	0	1	3	0	0	2
RNU4ATAC4P	ENSG00000252116	0	0	0	0	0	0	0	0	0	0	0	0
RNU6-1108P	ENSG00000252117	0	0	0	0	0	0	0	0	0	0	0	0
RNU6ATAC39P	ENSG00000252118	0	0	0	0	0	0	0	0	0	0	0	0
	ENSG00000252119	0	0	0	0	0	0	0	0	0	0	0	0
NA	ENSG00000252120	0	0	0	0	0	0	0	0	0	0	0	0
RNU6-970P	ENSG00000252121	0	0	0	0	0	0	0	0	0	0	0	0
	ENSG00000252122	0	0	0	0	0	1	0	0	1	0	0	1
NA	ENSG00000252124	1	0	0	0	0	0	2	0	0	1	0	0
RNU6-1299P	ENSG00000252125	0	0	0	0	0	0	0	0	0	0	0	0
RNU6-313P	ENSG00000252126	0	0	0	0	0	0	0	0	0	0	0	0
SNORD27	ENSG00000252128	0	0	0	0	0	0	0	1	0	0	0	0
SNORA74	ENSG00000252129	0	0	0	0	0	0	0	0	0	0	0	0
RNU6-1045P	ENSG00000252130	1	0	0	0	0	0	1	0	1	1	0	0
NA	ENSG00000252131	0	0	0	0	0	0	0	1	0	0	0	0
RNU6-795P	ENSG00000252132	1	0	0	0	0	0	0	0	0	0	0	0
SNORA70	ENSG00000252133	0	0	0	0	0	0	0	0	0	0	0	0
RNU1-155P	ENSG00000252135	0	0	0	0	1	0	0	0	0	0	0	0
	ENSG00000252136	0	0	0	0	0	0	0	0	0	0	0	0
RNU6-1338P	ENSG00000252137	0	0	0	0	0	0	0	0	0	0	0	0
	ENSG00000252138	0	0	0	0	0	0	0	0	0	0	0	0
	ENSG00000252139	24	16	13	14	34	27	25	34	37	21	28	26
RNU6-65P	ENSG00000252141	0	0	0	0	0	0	0	0	0	0	0	0
NA	ENSG00000252142	0	0	0	0	0	0	0	0	0	0	0	0
	ENSG00000252143	0	0	0	0	0	0	0	0	0	0	0	0
RNU6-1225P	ENSG00000252145	0	0	0	0	0	0	0	0	0	0	0	0
NA	ENSG00000252146	0	0	0	0	0	0	0	0	0	0	0	0
RNY3P16	ENSG00000252147	0	0	1	1	1	0	0	0	0	0	0	0
RNU6-1206P	ENSG00000252148	0	0	0	0	0	0	0	0	0	0	0	0
RNA5SP315	ENSG00000252149	0	0	0	0	0	0	0	0	0	0	0	0
NA	ENSG00000252150	1	1	5	3	3	1	4	3	1	3	2	2
RNU6-1265P	ENSG00000252151	0	0	0	0	0	0	0	0	0	0	0	0
MIR2278	ENSG00000252153	0	0	0	0	0	0	1	0	0	0	0	0
RNU6-941P	ENSG00000252155	13	10	6	6	11	8	6	11	9	8	11	8
RNU6-155P	ENSG00000252156	0	0	0	0	0	0	0	0	0	0	0	0
RNU6-479P	ENSG00000252157	1	0	0	0	2	1	1	2	0	1	1	0
SNORA72	ENSG00000252158	0	0	0	0	0	0	0	0	0	0	0	0
RNA5SP318	ENSG00000252161	0	0	0	0	0	0	0	0	0	0	0	0
RNU6-830P	ENSG00000252162	0	0	0	0	0	0	0	0	0	0	0	0
RN7SKP31	ENSG00000252163	0	0	0	0	0	0	0	0	0	0	0	0
RNA5SP282	ENSG00000252164	0	0	0	0	2	0	0	0	0	0	1	0
RNU1-95P	ENSG00000252166	0	0	0	0	0	0	0	0	0	0	0	0
RNA5SP287	ENSG00000252167	0	0	0	0	0	0	0	0	0	0	0	0
RNA5SP200	ENSG00000252169	0	0	0	0	0	0	0	0	0	0	0	0
	ENSG00000252170	0	0	0	0	1	0	0	0	1	0	0	0
Y_RNA	ENSG00000252171	0	0	0	0	0	0	0	0	0	0	0	0
RNU6-720P	ENSG00000252172	0	0	0	0	0	0	0	0	0	0	0	0
RNU6-109P	ENSG00000252173	0	0	0	0	0	0	0	0	0	0	0	0
RNU7-18P	ENSG00000252174	1	1	0	0	0	0	0	0	0	0	0	0
NA	ENSG00000252176	0	0	0	0	0	0	0	0	0	0	0	0
NA	ENSG00000252177	0	0	0	0	0	0	0	0	0	0	0	0
RNU7-69P	ENSG00000252178	0	0	0	0	0	0	0	0	0	0	0	0
RNA5SP255	ENSG00000252179	0	0	0	0	0	0	0	0	0	0	0	0
NA	ENSG00000252181	0	0	0	0	0	0	0	0	0	0	0	0
RNA5SP413	ENSG00000252182	0	0	0	0	0	0	0	0	0	0	0	0
RNU6-948P	ENSG00000252183	0	0	0	0	0	0	0	0	0	0	0	0
RNU2-10P	ENSG00000252184	0	0	0	0	0	0	1	3	2	0	1	1
RNU6-752P	ENSG00000252185	0	0	0	0	0	0	0	0	0	0	0	0
RNU6-781P	ENSG00000252186	0	0	0	0	0	0	0	0	0	0	0	0
	ENSG00000252188	0	0	0	0	0	0	0	0	0	0	0	0
	ENSG00000252190	0	0	0	0	0	0	0	0	0	0	0	0
RNU6-751P	ENSG00000252191	0	0	0	0	0	0	0	0	0	0	0	0
	ENSG00000252192	0	0	0	0	2	0	3	0	2	1	1	1
	ENSG00000252193	0	0	0	0	0	0	0	0	0	0	0	0
NA	ENSG00000252196	0	0	0	0	0	0	0	0	0	0	0	0
Y_RNA	ENSG00000252198	0	0	0	0	0	0	0	1	0	0	0	0
SNORA70	ENSG00000252199	0	0	0	0	0	0	0	0	0	0	0	0
	ENSG00000252200	0	0	0	0	0	0	0	0	0	0	0	0
NA	ENSG00000252201	0	0	0	0	0	0	1	0	0	0	0	0
Y_RNA	ENSG00000252202	0	1	1	0	2	2	1	2	3	0	2	2
	ENSG00000252204	0	0	0	0	0	0	0	0	0	0	0	0
RNU6-764P	ENSG00000252205	0	0	0	0	0	0	0	0	0	0	0	0
RNU7-40P	ENSG00000252206	1	0	0	8	4	5	4	1	0	4	2	2
RNA5SP365	ENSG00000252207	0	0	0	0	0	0	0	0	0	0	0	0
RNU1-48P	ENSG00000252209	0	0	0	0	0	0	0	0	0	0	0	0
Y_RNA	ENSG00000252210	0	0	0	0	0	0	0	0	0	0	0	0
RNA5SP473	ENSG00000252211	0	0	1	0	2	1	0	0	2	0	1	1
RNU2-58P	ENSG00000252212	0	1	0	0	0	0	2	2	0	1	1	0
SNORA74D	ENSG00000252213	4	2	2	0	2	2	0	0	0	1	1	1
RNU6-542P	ENSG00000252214	0	0	0	0	0	0	0	0	0	0	0	0
NA	ENSG00000252215	0	0	0	0	0	0	0	0	0	0	0	0
Y_RNA	ENSG00000252217	0	0	0	0	0	0	0	0	0	0	0	0
	ENSG00000252218	0	0	0	0	0	0	1	1	0	0	0	0
MIR892C	ENSG00000252219	0	0	0	0	0	0	0	0	0	0	0	0
RNU6-977P	ENSG00000252220	0	0	0	0	0	0	0	0	0	0	0	0
RNU7-13P	ENSG00000252222	0	0	0	0	0	0	0	0	0	0	0	0
RNU6-1049P	ENSG00000252223	0	0	0	0	0	0	0	0	0	0	0	0
RNU4ATAC15P	ENSG00000252224	0	0	0	0	0	0	0	0	0	0	0	0
Y_RNA	ENSG00000252225	0	0	0	0	0	0	0	0	0	0	0	0
NA	ENSG00000252226	0	0	0	0	0	0	0	0	0	0	0	0
	ENSG00000252228	0	0	0	0	0	0	0	0	0	0	0	0
	ENSG00000252230	0	0	0	0	1	0	1	0	0	0	0	0
RNA5SP67	ENSG00000252231	1	0	1	1	0	0	0	0	0	1	0	0
RN7SKP253	ENSG00000252233	0	0	0	0	0	0	0	0	0	0	0	0
NA	ENSG00000252234	0	0	1	2	1	0	1	1	1	1	1	1
NA	ENSG00000252235	0	0	0	0	0	0	0	0	0	0	0	0
	ENSG00000252236	0	0	0	0	0	0	0	0	0	0	0	0
RNU4-54P	ENSG00000252237	0	0	0	0	0	0	0	0	0	0	0	0
	ENSG00000252238	0	0	0	0	0	0	0	0	0	0	0	0
U6	ENSG00000252239	0	0	0	0	0	0	0	0	0	0	0	0
RNU7-115P	ENSG00000252242	0	0	0	0	0	0	0	0	0	0	0	0
RNU6-412P	ENSG00000252243	0	0	0	0	0	0	0	0	0	0	0	0
RNU7-3P	ENSG00000252244	0	0	2	0	0	1	1	0	2	0	0	2
NA	ENSG00000252245	6	3	3	0	1	1	1	1	0	2	2	1
RNA5SP92	ENSG00000252246	0	0	1	0	1	0	0	0	1	0	0	1
RNU6-70P	ENSG00000252247	0	0	0	0	0	0	0	0	0	0	0	0
	ENSG00000252249	0	0	0	0	0	0	0	0	0	0	0	0
Y_RNA	ENSG00000252250	0	0	0	0	0	0	0	0	0	0	0	0
RNU6-687P	ENSG00000252252	0	0	0	0	0	0	0	0	0	0	0	0
Y_RNA	ENSG00000252254	0	0	1	0	0	0	1	0	0	0	0	0
RNU2-35P	ENSG00000252255	0	0	0	0	0	0	0	0	0	0	0	0
RN7SKP265	ENSG00000252257	0	0	0	0	0	0	0	0	0	0	0	0
SNORA70	ENSG00000252258	0	0	0	0	0	0	0	0	0	0	0	0
RNA5SP49	ENSG00000252259	0	0	0	0	0	0	0	0	0	0	0	0
RNA5SP461	ENSG00000252260	0	0	0	0	0	0	0	0	0	0	0	0
RNA5SP262	ENSG00000252261	0	0	0	0	0	0	0	0	0	0	0	0
RNA5SP61	ENSG00000252262	0	0	0	0	0	0	0	0	0	0	0	0
RNU6-659P	ENSG00000252263	0	0	0	0	0	0	0	0	0	0	0	0
RNU7-153P	ENSG00000252264	0	0	0	0	0	0	0	0	0	0	0	0
Y_RNA	ENSG00000252266	0	0	0	0	0	0	0	0	0	0	0	0
RNA5SP495	ENSG00000252267	0	0	0	0	0	0	0	0	0	0	0	0
RNA5SP417	ENSG00000252268	0	0	0	0	0	0	0	0	0	0	0	0
RNU4ATAC12P	ENSG00000252269	0	0	0	1	0	0	2	1	1	1	0	0
NA	ENSG00000252270	0	0	0	0	0	0	0	0	0	0	0	0
RNU6-1110P	ENSG00000252271	0	0	0	0	0	0	0	0	0	0	0	0
RNA5SP470	ENSG00000252272	0	0	0	0	0	0	0	0	0	0	0	0
RNU6-426P	ENSG00000252273	0	0	0	0	0	0	0	0	0	0	0	0
	ENSG00000252274	0	0	0	0	0	2	1	0	3	0	0	2
RNU7-192P	ENSG00000252275	0	0	0	0	0	0	0	0	0	0	0	0
SNORD116-30	ENSG00000252277	0	0	0	1	0	0	1	0	0	1	0	0
RNU6-406P	ENSG00000252279	0	0	1	0	0	0	0	0	0	0	0	0
RNU6-1089P	ENSG00000252282	0	0	0	0	1	0	0	0	0	0	0	0
Vault	ENSG00000252283	0	0	0	0	0	0	0	0	0	0	0	0
SNORA108	ENSG00000252284	0	0	0	0	0	0	0	0	0	0	0	0
RNA5SP24	ENSG00000252287	0	0	0	0	0	0	0	0	0	0	0	0
RNU6-966P	ENSG00000252288	0	0	0	0	0	0	0	0	0	0	0	0
RNA5SP519	ENSG00000252289	0	0	0	0	0	0	0	0	0	0	0	0
	ENSG00000252290	0	0	0	0	0	0	0	0	0	0	0	0
	ENSG00000252291	0	0	0	0	0	0	0	0	0	0	0	0
RN7SKP238	ENSG00000252292	0	0	0	0	0	0	0	0	0	0	0	0
RNU6-589P	ENSG00000252294	0	0	0	0	0	0	0	0	1	0	0	0
	ENSG00000252296	0	0	0	0	0	0	0	0	0	0	0	0
RNU6-875P	ENSG00000252297	0	0	0	0	0	0	0	2	0	0	1	0
RNA5SP134	ENSG00000252301	0	0	0	0	0	0	0	0	0	0	0	0
RNA5SP147	ENSG00000252302	0	0	0	0	0	0	0	0	0	0	0	0
RNU6-280P	ENSG00000252303	0	0	0	0	0	0	0	0	0	0	0	0
SNORA74	ENSG00000252305	0	0	0	0	0	0	0	0	0	0	0	0
NA	ENSG00000252306	0	0	0	0	0	0	0	0	0	0	0	0
RNA5SP153	ENSG00000252307	0	0	0	0	0	0	0	0	0	0	0	0
NA	ENSG00000252308	0	0	0	0	0	0	0	0	0	0	0	0
NA	ENSG00000252309	0	0	0	0	0	0	0	0	0	0	0	0
RNU1-103P	ENSG00000252311	5	2	4	5	1	7	0	1	1	3	1	4
RN7SKP21	ENSG00000252312	0	0	0	0	0	0	0	0	0	0	0	0
RNA5SP281	ENSG00000252313	0	0	0	0	0	0	0	0	0	0	0	0
RNA5SP520	ENSG00000252315	0	0	0	0	0	0	0	0	0	0	0	0
RNY4	ENSG00000252316	0	0	0	0	0	0	0	0	0	0	0	0
Y_RNA	ENSG00000252317	0	0	0	0	0	0	0	0	0	0	0	0
Y_RNA	ENSG00000252319	0	0	0	0	0	0	0	0	0	0	0	0
RNU6-320P	ENSG00000252320	0	0	0	0	0	0	0	0	0	0	0	0
RN7SKP83	ENSG00000252321	0	0	0	0	1	0	0	0	1	0	0	0
RN7SKP244	ENSG00000252322	0	0	0	0	0	0	1	0	0	0	0	0
RNU6-184P	ENSG00000252323	0	0	0	0	0	0	0	0	0	0	0	0
NA	ENSG00000252324	0	0	0	0	0	0	0	0	0	0	0	0
RNU6-1038P	ENSG00000252325	0	0	0	0	0	0	0	0	0	0	0	0
SNORD116-25	ENSG00000252326	0	0	0	0	0	0	1	0	0	0	0	0
Vault	ENSG00000252328	1	1	2	0	0	0	1	2	1	1	1	1
	ENSG00000252329	0	0	0	0	0	0	0	0	0	0	0	0
NA	ENSG00000252330	0	0	0	0	0	0	0	0	0	0	0	0
RNU6-911P	ENSG00000252332	0	0	0	0	0	0	0	0	0	0	0	0
RNU6-964P	ENSG00000252333	0	1	0	0	0	0	0	0	0	0	0	0
RNU6-1337P	ENSG00000252334	0	1	0	0	1	0	0	1	1	0	1	0
RNU6-62P	ENSG00000252335	0	0	1	0	0	0	0	0	0	0	0	0
RNA5SP148	ENSG00000252336	0	0	0	0	0	0	0	0	0	0	0	0
	ENSG00000252337	0	0	0	0	0	0	0	0	0	0	0	0
RNU6-503P	ENSG00000252338	0	0	0	0	0	0	0	0	0	0	0	0
RNU6-1061P	ENSG00000252339	0	0	0	0	0	0	0	0	0	0	0	0
Y_RNA	ENSG00000252341	0	0	0	0	1	0	0	0	1	0	0	0
RNA5SP164	ENSG00000252342	0	0	2	0	0	0	0	0	0	0	0	1
RNU2-34P	ENSG00000252343	0	0	0	1	0	0	0	0	0	0	0	0
RNA5SP121	ENSG00000252346	0	0	0	0	0	0	0	0	0	0	0	0
RNU6-1046P	ENSG00000252347	0	0	0	0	0	1	0	0	1	0	0	1
RNU6-1256P	ENSG00000252348	0	0	0	0	0	0	0	0	0	0	0	0
	ENSG00000252349	0	0	1	0	0	0	0	0	0	0	0	0
RPPH1-3P	ENSG00000252350	0	0	0	0	0	0	0	0	0	0	0	0
RNU6ATAC12P	ENSG00000252351	0	0	0	0	0	0	0	0	0	0	0	0
	ENSG00000252352	0	0	0	0	0	0	0	0	0	0	0	0
RNU7-25P	ENSG00000252353	0	0	0	0	0	2	0	0	0	0	0	1
RN7SKP287	ENSG00000252355	0	1	1	0	1	0	0	5	5	0	2	2
Y_RNA	ENSG00000252357	0	0	1	0	0	0	0	1	0	0	0	0
RN7SKP135	ENSG00000252358	0	0	0	0	0	0	0	0	0	0	0	0
RNU6-118P	ENSG00000252361	3	1	2	2	2	1	3	3	1	3	2	1
RNU6-506P	ENSG00000252362	0	0	0	0	0	0	0	0	0	0	0	0
RNU7-43P	ENSG00000252363	0	0	0	0	0	0	0	0	0	0	0	0
RNA5SP360	ENSG00000252364	0	0	0	0	0	0	0	0	0	0	0	0
RNA5SP367	ENSG00000252366	1	0	0	0	0	0	0	0	3	0	0	1
Y_RNA	ENSG00000252367	0	0	1	0	1	0	0	0	0	0	0	0
RNA5SP43	ENSG00000252368	0	0	0	0	0	0	0	0	0	0	0	0
RNU7-51P	ENSG00000252369	0	0	0	0	0	0	0	0	0	0	0	0
RNA5SP438	ENSG00000252370	0	0	0	0	0	0	0	0	0	0	0	0
RNU6-725P	ENSG00000252371	0	0	0	0	0	0	0	0	0	0	0	0
RNU6-358P	ENSG00000252373	0	0	0	0	0	0	0	0	0	0	0	0
Y_RNA	ENSG00000252374	0	0	0	0	0	0	0	0	0	0	0	0
NA	ENSG00000252375	0	0	0	0	0	0	0	0	0	0	0	0
RNA5SP395	ENSG00000252376	0	0	0	3	0	0	1	0	0	1	0	0
RNU6-504P	ENSG00000252377	0	0	1	0	0	0	0	0	0	0	0	0
NA	ENSG00000252378	1	0	0	0	3	1	0	1	0	0	1	0
U6	ENSG00000252379	0	0	0	0	0	0	0	0	0	0	0	0
RNU6-314P	ENSG00000252383	0	0	0	0	0	0	1	0	0	0	0	0
RNU6-68P	ENSG00000252385	0	0	0	0	0	0	0	0	0	0	0	0
RNU6-1018P	ENSG00000252386	0	0	0	0	0	0	0	0	0	0	0	0
RNU5F-4P	ENSG00000252390	2	0	0	0	0	0	0	0	0	1	0	0
RNU6-638P	ENSG00000252391	0	0	1	2	1	1	2	4	1	1	2	1
RNU6-1004P	ENSG00000252393	0	0	0	0	0	0	0	0	0	0	0	0
NA	ENSG00000252394	0	0	0	0	0	0	0	0	0	0	0	0
RNU6-1007P	ENSG00000252395	0	0	0	0	0	0	0	0	0	0	0	0
RN7SKP195	ENSG00000252396	0	0	0	0	0	0	1	0	1	0	0	0
RNU5A-4P	ENSG00000252397	0	0	0	0	0	0	0	0	0	0	0	0
Y_RNA	ENSG00000252398	0	0	0	0	0	0	0	0	0	0	0	0
RNU6-1291P	ENSG00000252400	0	0	0	0	0	0	0	0	0	0	0	0
RNU4ATAC6P	ENSG00000252401	0	0	0	0	0	0	0	0	0	0	0	0
	ENSG00000252404	0	0	0	0	0	0	0	0	0	0	0	0
NA	ENSG00000252405	0	0	0	0	0	0	0	0	0	0	0	0
RNU7-183P	ENSG00000252407	0	0	0	0	0	0	0	0	0	0	0	0
	ENSG00000252408	0	0	0	0	0	1	0	0	0	0	0	0
	ENSG00000252409	0	0	0	0	0	0	0	0	0	0	0	0
RNU5B-3P	ENSG00000252410	0	0	0	4	0	0	1	1	0	2	0	0
RNU6-1087P	ENSG00000252411	0	0	0	0	0	0	0	0	0	0	0	0
Y_RNA	ENSG00000252412	2	2	4	6	4	4	1	1	2	3	2	3
RNU7-121P	ENSG00000252413	0	0	0	0	0	0	0	0	0	0	0	0
RNU6-100P	ENSG00000252414	0	0	0	0	1	1	1	3	1	0	1	1
RNU6-1012P	ENSG00000252415	0	0	0	0	0	0	0	0	0	0	0	0
RNU6-885P	ENSG00000252416	0	0	2	4	4	1	2	1	2	2	2	2
RNU7-179P	ENSG00000252417	0	0	0	0	0	1	0	0	0	0	0	0
Y_RNA	ENSG00000252420	0	0	0	0	0	0	0	0	0	0	0	0
RNU6-1069P	ENSG00000252421	0	0	0	0	0	0	0	0	0	0	0	0
RNA5SP476	ENSG00000252422	0	0	0	0	0	0	0	0	0	0	0	0
RNU6-229P	ENSG00000252423	0	0	0	0	0	1	0	0	0	0	0	0
RNA5SP384	ENSG00000252424	0	0	0	0	0	0	0	0	0	0	0	0
	ENSG00000252425	0	0	0	0	0	0	0	0	0	0	0	0
RNU1-107P	ENSG00000252426	0	0	0	0	0	0	0	0	0	0	0	0
	ENSG00000252427	0	0	0	1	0	4	0	0	3	0	0	2
RNA5SP285	ENSG00000252428	0	0	0	0	0	0	0	0	0	0	0	0
RNU7-29P	ENSG00000252429	0	0	0	0	0	0	0	0	0	0	0	0
NA	ENSG00000252430	0	0	0	0	0	0	0	0	0	0	0	0
RNU6-1247P	ENSG00000252431	0	1	0	0	0	0	0	0	1	0	0	0
NA	ENSG00000252432	0	0	0	0	0	0	0	0	0	0	0	0
	ENSG00000252433	0	0	0	0	0	0	0	0	0	0	0	0
Y_RNA	ENSG00000252436	0	0	0	0	0	0	0	0	0	0	0	0
RNA5SP459	ENSG00000252437	0	0	0	0	0	0	0	0	0	0	0	0
	ENSG00000252438	0	0	0	0	0	0	0	0	0	0	0	0
NA	ENSG00000252439	0	0	0	0	0	0	0	0	0	0	0	0
	ENSG00000252441	0	0	0	0	0	0	0	1	0	0	0	0
SNORA62	ENSG00000252443	0	0	0	0	0	0	0	0	0	0	0	0
RNU6-344P	ENSG00000252444	0	0	0	0	0	0	0	0	0	0	0	0
NA	ENSG00000252445	0	0	0	0	0	0	0	0	0	0	0	0
RNU6-405P	ENSG00000252446	0	0	0	0	0	0	0	0	0	0	0	0
SNORA63	ENSG00000252448	1	0	0	0	2	4	0	3	1	0	2	2
RNU6-139P	ENSG00000252449	0	0	0	0	0	0	0	0	0	0	0	0
Y_RNA	ENSG00000252450	0	0	0	0	0	0	0	0	0	0	0	0
RNA5SP168	ENSG00000252451	0	0	0	0	0	0	1	0	0	0	0	0
RNU6-107P	ENSG00000252452	1	0	0	0	0	2	1	0	0	1	0	1
NA	ENSG00000252453	0	0	0	0	0	0	0	0	0	0	0	0
MIR2114	ENSG00000252454	0	0	0	0	0	0	0	0	0	0	0	0
NA	ENSG00000252455	0	0	0	0	0	0	0	0	0	0	0	0
RNA5SP434	ENSG00000252456	0	1	1	0	0	0	1	1	0	0	1	0
RNU7-65P	ENSG00000252457	0	0	0	0	0	0	0	0	0	0	0	0
	ENSG00000252458	0	0	0	0	0	0	0	0	0	0	0	0
	ENSG00000252459	0	0	0	0	0	0	0	0	0	0	0	0
RNU6-635P	ENSG00000252460	0	0	0	0	0	0	0	0	0	0	0	0
	ENSG00000252461	1	0	0	1	0	0	1	0	0	1	0	0
RNU6-113P	ENSG00000252462	0	0	0	0	0	0	0	0	0	0	0	0
RN7SKP70	ENSG00000252464	10	6	9	19	16	21	17	11	21	15	11	17
MIR2115	ENSG00000252466	0	0	0	0	1	0	0	0	0	0	0	0
RNU6-347P	ENSG00000252467	0	0	0	0	0	0	0	0	0	0	0	0
RNU2-57P	ENSG00000252468	0	0	0	0	0	0	0	0	0	0	0	0
RNU7-160P	ENSG00000252469	0	0	0	0	0	0	0	0	0	0	0	0
RNU6-551P	ENSG00000252470	0	0	0	0	0	0	0	0	0	0	0	0
NA	ENSG00000252471	0	0	0	0	0	0	0	0	0	0	0	0
RNU6-521P	ENSG00000252472	0	0	0	0	0	0	0	0	0	0	0	0
	ENSG00000252473	3	2	2	1	3	4	5	1	1	3	2	2
RNU6-539P	ENSG00000252474	1	0	1	0	0	0	1	0	0	1	0	0
RNU6-1332P	ENSG00000252475	0	0	0	0	0	0	0	0	0	0	0	0
NA	ENSG00000252477	0	0	2	0	1	0	0	0	0	0	0	1
RNA5SP309	ENSG00000252479	0	0	0	0	0	1	0	0	0	0	0	0
RNU6-719P	ENSG00000252480	0	0	0	0	0	0	0	0	0	0	0	0
SCARNA13	ENSG00000252481	7	3	7	7	10	9	2	5	5	5	6	7
RNU7-22P	ENSG00000252482	0	0	0	0	0	0	0	0	0	0	0	0
RNU6-1178P	ENSG00000252483	1	0	1	0	0	0	0	2	1	0	1	1
RN7SKP49	ENSG00000252484	0	0	0	0	0	0	0	0	0	0	0	0
Vault	ENSG00000252485	0	0	0	0	0	1	0	0	0	0	0	0
Y_RNA	ENSG00000252486	0	0	0	0	0	0	0	0	0	0	0	0
RNY4P20	ENSG00000252487	0	1	1	0	0	0	1	1	0	0	1	0
RNU6-197P	ENSG00000252489	0	0	0	0	0	1	1	0	0	0	0	0
RN7SKP66	ENSG00000252490	0	0	0	0	0	0	0	0	0	0	0	0
RNU1-142P	ENSG00000252491	0	0	0	0	0	0	0	0	0	0	0	0
RNU6-126P	ENSG00000252494	2	0	2	1	0	2	0	0	0	1	0	1
RNA5SP33	ENSG00000252496	0	0	0	0	0	0	1	0	0	0	0	0
RPPH1-2P	ENSG00000252497	0	0	0	0	0	0	0	0	0	0	0	0
RNU6-1016P	ENSG00000252498	2	1	6	2	11	11	7	13	11	4	8	9
RNU6-63P	ENSG00000252499	0	0	0	0	0	0	0	0	0	0	0	0
NA	ENSG00000252500	0	0	0	0	0	0	0	0	0	0	0	0
RNU4-77P	ENSG00000252501	0	0	0	0	0	0	0	0	0	0	0	0
RNU6-531P	ENSG00000252503	2	1	0	1	2	3	1	0	3	1	1	2
NA	ENSG00000252504	0	0	0	0	0	0	0	0	0	0	0	0
SNORA70	ENSG00000252505	0	0	0	1	0	0	0	0	0	0	0	0
RNU6-180P	ENSG00000252506	0	0	0	0	0	0	0	0	0	0	0	0
RNU7-81P	ENSG00000252507	0	0	0	0	0	0	0	0	0	0	0	0
RNU4ATAC3P	ENSG00000252508	0	0	0	0	0	0	0	0	0	0	0	0
RNA5SP271	ENSG00000252509	0	0	0	1	0	0	0	0	0	0	0	0
RNA5SP55	ENSG00000252510	0	0	0	0	0	0	0	0	0	0	0	0
NA	ENSG00000252511	0	0	0	0	0	0	0	0	0	0	0	0
RNA5SP206	ENSG00000252512	0	0	0	0	0	0	0	0	0	0	0	0
RNU1-128P	ENSG00000252513	0	0	0	0	0	0	0	0	0	0	0	0
RNU7-53P	ENSG00000252514	0	0	0	0	0	0	0	0	0	0	0	0
RNU6-1171P	ENSG00000252515	0	0	0	0	0	0	0	0	0	0	0	0
RNA5SP82	ENSG00000252516	0	3	4	2	8	4	3	2	3	2	4	4
	ENSG00000252517	0	0	0	0	0	0	0	0	0	0	0	0
RNU6-783P	ENSG00000252519	0	0	0	0	0	0	0	0	0	0	0	0
RNU5D-2P	ENSG00000252521	0	0	0	0	0	0	0	0	0	0	0	0
RNU6-267P	ENSG00000252523	0	0	0	0	0	0	0	0	0	0	0	0
Y_RNA	ENSG00000252524	0	0	0	0	0	0	0	0	0	0	0	0
SNORA70	ENSG00000252526	0	0	0	0	0	0	0	0	0	0	0	0
RNU6-965P	ENSG00000252530	0	0	0	0	0	0	0	0	0	0	0	0
RNU7-193P	ENSG00000252532	0	0	0	0	0	0	1	0	0	0	0	0
RNU6-572P	ENSG00000252533	0	0	0	0	0	0	0	0	0	0	0	0
Y_RNA	ENSG00000252534	0	0	0	0	0	0	0	0	0	0	0	0
RNA5SP254	ENSG00000252535	0	0	0	0	0	0	0	0	0	0	0	0
	ENSG00000252537	0	0	0	0	0	0	0	0	0	0	0	0
RNA5SP462	ENSG00000252539	0	0	0	0	0	1	1	1	0	0	0	0
RNU6-919P	ENSG00000252540	0	0	0	0	0	0	0	0	0	0	0	0
NA	ENSG00000252541	0	0	0	0	0	0	0	0	0	0	0	0
SNORD36C	ENSG00000252542	7	4	7	3	14	10	13	1	9	8	6	9
RNU6-1282P	ENSG00000252544	0	0	0	0	0	0	0	0	0	0	0	0
RNU6-362P	ENSG00000252545	0	0	0	0	0	0	0	0	0	0	0	0
RNA5SP466	ENSG00000252546	0	0	0	0	0	0	2	0	0	1	0	0
NA	ENSG00000252547	0	0	0	0	0	0	0	0	0	0	0	0
RNU7-149P	ENSG00000252548	0	0	0	0	0	0	0	0	0	0	0	0
RNU6-759P	ENSG00000252549	0	1	3	1	0	1	5	2	3	2	1	2
	ENSG00000252550	0	0	0	0	0	0	0	0	0	0	0	0
RNU6-307P	ENSG00000252552	0	0	0	0	1	2	0	0	0	0	0	1
RNA5SP73	ENSG00000252553	0	0	0	0	0	0	0	0	0	0	0	0
RNU6-861P	ENSG00000252554	0	0	0	0	0	0	0	0	0	0	0	0
RNU6-567P	ENSG00000252555	0	0	0	0	0	0	0	0	0	0	0	0
RNU6-256P	ENSG00000252556	0	0	0	0	0	1	0	0	0	0	0	0
RNU6-914P	ENSG00000252558	8	4	6	26	26	24	27	12	26	20	14	19
RNU4-18P	ENSG00000252560	0	0	0	0	0	0	0	0	0	0	0	0
RNU1-125P	ENSG00000252561	4	7	12	11	6	5	10	15	14	8	9	10
RNU6-922P	ENSG00000252562	0	0	0	0	0	0	0	0	0	0	0	0
RNA5SP45	ENSG00000252563	0	0	0	0	0	0	0	0	0	0	0	0
RNU7-28P	ENSG00000252568	0	0	0	0	0	0	0	0	0	0	0	0
RNU6-1153P	ENSG00000252569	0	1	0	0	2	0	0	0	0	0	1	0
RNU5B-6P	ENSG00000252574	0	0	0	0	0	0	0	0	0	0	0	0
NA	ENSG00000252575	0	0	0	0	0	0	1	0	0	0	0	0
SCARNA20	ENSG00000252577	1	2	0	0	0	2	0	1	2	0	1	1
RNU6-135P	ENSG00000252578	0	0	0	0	0	0	1	0	0	0	0	0
	ENSG00000252580	0	0	0	0	0	0	0	0	0	0	0	0
RNU6-1098P	ENSG00000252581	2	0	0	0	1	2	2	1	0	1	1	1
	ENSG00000252582	0	0	0	0	0	0	0	0	0	0	0	0
MIR514B	ENSG00000252583	0	0	0	0	0	0	0	0	0	0	0	0
NA	ENSG00000252584	0	0	0	0	0	0	0	0	0	0	0	0
Y_RNA	ENSG00000252585	2	0	0	0	0	1	1	0	0	1	0	0
RNA5SP422	ENSG00000252587	0	0	0	0	0	0	0	0	0	0	0	0
RNU7-143P	ENSG00000252590	0	0	1	0	2	0	1	0	1	0	1	1
RNA5SP468	ENSG00000252591	0	0	0	0	0	0	0	0	0	0	0	0
RNU6-1224P	ENSG00000252593	0	0	0	0	0	0	0	0	0	0	0	0
RNU6-656P	ENSG00000252594	0	0	0	0	0	0	0	0	0	0	0	0
RN7SKP82	ENSG00000252595	0	0	0	0	0	0	0	0	0	0	0	0
RNU7-137P	ENSG00000252597	0	0	0	0	0	0	0	0	0	0	0	0
RNA5SP460	ENSG00000252598	0	0	0	1	0	0	0	0	0	0	0	0
RNU6-566P	ENSG00000252599	0	0	0	0	0	0	0	0	0	0	0	0
	ENSG00000252601	0	0	0	0	0	0	0	0	0	0	0	0
RNU6ATAC22P	ENSG00000252603	0	0	0	0	0	0	0	0	0	0	0	0
RNU2-44P	ENSG00000252604	0	0	0	0	0	0	0	0	0	0	0	0
RNU6-1150P	ENSG00000252606	0	0	0	0	0	0	0	0	0	0	0	0
Y_RNA	ENSG00000252607	0	0	0	0	0	0	0	0	0	0	0	0
RNU6-1191P	ENSG00000252608	0	0	0	0	0	0	0	0	0	0	0	0
RNU6-1121P	ENSG00000252611	0	0	0	0	0	0	2	0	0	1	0	0
Y_RNA	ENSG00000252612	0	0	0	0	0	0	0	0	0	0	0	0
RNU6-807P	ENSG00000252614	0	0	0	0	3	1	2	2	3	1	2	1
Y_RNA	ENSG00000252615	1	0	0	0	0	0	0	0	0	0	0	0
NA	ENSG00000252616	0	0	0	0	0	0	0	0	0	0	0	0
RNA5SP441	ENSG00000252618	0	0	0	0	0	0	0	0	0	0	0	0
RNU6-1149P	ENSG00000252619	0	0	0	0	0	0	0	0	0	0	0	0
RNU6ATAC24P	ENSG00000252620	0	0	0	2	0	1	1	0	0	1	0	0
Y_RNA	ENSG00000252621	0	0	0	0	0	0	0	0	0	0	0	0
RNU6-881P	ENSG00000252622	0	0	0	0	0	0	0	0	0	0	0	0
RNA5SP481	ENSG00000252623	0	1	0	0	0	0	0	0	1	0	0	0
RNA5SP409	ENSG00000252624	0	0	0	0	0	0	0	0	0	0	0	0
RNU1-40P	ENSG00000252625	0	0	0	0	0	0	0	0	0	0	0	0
RNU6-1308P	ENSG00000252626	0	0	0	0	0	0	0	0	0	0	0	0
RNU6-122P	ENSG00000252627	1	1	0	1	1	2	0	0	0	1	1	1
RNU6-453P	ENSG00000252628	0	0	0	0	0	0	0	0	0	0	0	0
NA	ENSG00000252629	0	0	0	0	0	0	0	0	0	0	0	0
RN7SKP282	ENSG00000252633	0	0	0	0	0	0	0	0	0	0	0	0
RN7SKP219	ENSG00000252634	0	0	0	0	0	0	2	0	1	1	0	0
RNU2-56P	ENSG00000252635	0	0	0	0	0	0	0	0	0	0	0	0
RNU6-826P	ENSG00000252636	2	1	1	1	2	3	1	2	4	1	2	3
RNA5SP268	ENSG00000252637	1	1	0	1	1	2	2	1	2	1	1	1
RNU2-24P	ENSG00000252639	0	0	0	0	0	0	0	0	0	0	0	0
	ENSG00000252640	0	0	0	0	0	0	0	0	0	0	0	0
RNU6-678P	ENSG00000252641	0	0	0	3	2	0	2	3	4	2	2	1
RNA5SP137	ENSG00000252642	1	0	0	0	0	0	0	0	0	0	0	0
RNU6-1136P	ENSG00000252643	0	0	0	0	0	1	1	0	0	0	0	0
RNU7-30P	ENSG00000252644	0	0	0	0	0	0	0	0	0	0	0	0
RNU7-111P	ENSG00000252645	15	16	9	7	7	10	7	15	16	10	13	12
RNA5SP416	ENSG00000252647	0	0	0	0	0	0	0	0	0	0	0	0
NA	ENSG00000252648	0	1	0	0	0	0	2	0	0	1	0	0
RNA5SP480	ENSG00000252649	0	0	0	0	0	0	0	0	0	0	0	0
RNA5SP75	ENSG00000252650	0	0	0	0	0	0	0	0	0	0	0	0
RNU6-557P	ENSG00000252651	0	0	0	0	0	0	0	0	0	0	0	0
Y_RNA	ENSG00000252652	1	1	2	0	0	0	0	1	3	0	1	2
RNA5SP444	ENSG00000252653	0	0	0	0	0	0	0	0	0	0	0	0
RNU7-6P	ENSG00000252654	0	0	0	0	0	0	0	0	0	0	0	0
Y_RNA	ENSG00000252655	0	0	0	0	0	0	0	0	0	0	0	0
RN7SKP88	ENSG00000252656	0	0	0	0	0	0	0	0	0	0	0	0
SNORA70	ENSG00000252657	1	0	0	0	1	0	1	0	0	1	0	0
RNU6-786P	ENSG00000252658	0	1	0	0	1	0	2	1	0	1	1	0
RNU6-1088P	ENSG00000252659	0	0	0	0	1	0	1	2	0	0	1	0
Y_RNA	ENSG00000252660	0	0	0	0	0	0	0	0	0	0	0	0
RNU6-782P	ENSG00000252661	0	0	0	0	0	0	0	0	0	0	0	0
NA	ENSG00000252662	0	0	0	0	0	0	0	0	0	0	0	0
NA	ENSG00000252664	0	0	0	0	0	0	0	0	0	0	0	0
RNA5SP523	ENSG00000252667	0	0	0	0	0	0	0	0	0	0	0	0
Y_RNA	ENSG00000252671	0	0	0	0	0	0	0	0	0	0	0	0
RNA5SP421	ENSG00000252673	0	0	0	0	0	0	0	0	0	0	0	0
RNA5SP102	ENSG00000252674	0	0	0	0	0	0	0	0	0	0	0	0
NA	ENSG00000252676	0	0	0	0	0	0	0	0	0	0	0	0
	ENSG00000252677	0	0	0	0	0	0	0	0	0	0	0	0
RNA5SP449	ENSG00000252680	0	0	0	0	0	0	0	0	1	0	0	0
RNU1-97P	ENSG00000252681	0	0	0	0	0	0	0	0	0	0	0	0
	ENSG00000252682	0	0	0	0	0	0	0	0	0	0	0	0
RNU6ATAC36P	ENSG00000252684	0	0	0	0	0	0	0	0	0	0	0	0
RNU6-928P	ENSG00000252685	0	0	0	0	0	0	1	0	0	0	0	0
RNU6-1234P	ENSG00000252686	0	0	0	0	0	0	0	0	0	0	0	0
RNU6-579P	ENSG00000252688	0	0	0	0	0	0	0	0	0	0	0	0
	ENSG00000252689	0	0	0	0	0	0	0	0	0	0	0	0
	ENSG00000252690	85	78	54	92	136	136	129	106	148	102	107	113
	ENSG00000252691	0	0	0	0	0	0	0	0	0	0	0	0
	ENSG00000252692	0	0	0	0	0	0	0	0	0	0	0	0
	ENSG00000252693	0	0	0	0	0	0	0	0	0	0	0	0
NA	ENSG00000252694	0	0	0	0	0	0	0	0	0	0	0	0
MIR2276	ENSG00000252695	0	0	0	0	0	0	0	0	0	0	0	0
RNA5SP34	ENSG00000252696	0	0	0	0	0	0	0	0	0	0	0	0
RN7SKP209	ENSG00000252697	0	0	0	0	0	0	0	0	0	0	0	0
SNORA21B	ENSG00000252699	3	2	2	1	2	3	1	1	1	2	2	2
RNU7-110P	ENSG00000252700	0	0	0	0	0	0	0	1	1	0	0	0
NA	ENSG00000252702	0	0	0	0	0	0	0	0	0	0	0	0
NA	ENSG00000252703	0	0	0	0	0	0	0	0	0	0	0	0
RN7SKP277	ENSG00000252704	0	0	0	0	0	0	0	0	0	0	0	0
RNU6-175P	ENSG00000252705	0	0	0	0	0	0	0	0	0	0	0	0
RNU11-2P	ENSG00000252707	0	0	0	0	0	0	0	1	1	0	0	0
RNU6-295P	ENSG00000252710	0	0	0	0	0	0	0	0	0	0	0	0
RN7SKP116	ENSG00000252711	0	0	0	0	0	0	0	0	0	0	0	0
SCARNA14	ENSG00000252712	0	0	0	0	0	1	0	0	1	0	0	1
RNU6-1198P	ENSG00000252713	1	0	0	0	0	0	0	0	0	0	0	0
RNA5SP392	ENSG00000252714	1	0	3	6	14	1	4	3	1	4	6	2
NA	ENSG00000252715	0	0	0	0	0	0	0	0	0	0	0	0
RN7SKP260	ENSG00000252716	0	0	0	0	0	0	0	0	0	0	0	0
RNU6-352P	ENSG00000252717	0	0	0	0	0	0	0	0	0	0	0	0
RNU6-612P	ENSG00000252718	0	0	0	0	0	0	0	0	0	0	0	0
	ENSG00000252719	0	0	0	0	0	1	0	0	0	0	0	0
RNU6-1258P	ENSG00000252720	0	0	0	0	0	0	0	0	0	0	0	0
RNU6-798P	ENSG00000252721	0	0	0	0	0	0	0	0	0	0	0	0
	ENSG00000252722	0	0	0	0	0	0	0	0	0	0	0	0
RNU6-677P	ENSG00000252723	0	0	0	0	0	0	0	0	0	0	0	0
SNORA70	ENSG00000252724	0	0	0	0	0	0	0	0	0	0	0	0
RNU6-765P	ENSG00000252725	0	0	0	0	0	0	0	0	0	0	0	0
RNA5SP94	ENSG00000252726	0	0	0	0	0	0	0	0	0	0	0	0
	ENSG00000252727	0	0	0	0	0	0	0	0	0	0	0	0
RNU6-971P	ENSG00000252729	0	0	0	0	0	0	0	0	0	0	0	0
NA	ENSG00000252731	0	0	0	0	0	0	0	0	0	0	0	0
NA	ENSG00000252733	0	0	0	0	0	0	0	0	0	0	0	0
RNU6-980P	ENSG00000252734	0	0	0	0	0	0	0	0	0	0	0	0
RNU6-528P	ENSG00000252735	0	0	0	0	0	0	0	0	0	0	0	0
RNU7-151P	ENSG00000252739	0	0	0	0	0	0	3	0	1	1	0	0
Y_RNA	ENSG00000252742	0	0	0	0	0	0	0	0	0	0	0	0
RNU6-850P	ENSG00000252743	4	5	2	4	10	10	7	4	3	5	6	5
Y_RNA	ENSG00000252744	0	0	0	0	0	0	1	0	0	0	0	0
RNA5SP143	ENSG00000252745	0	0	0	0	0	0	0	0	0	0	0	0
RNU6-273P	ENSG00000252746	1	0	0	0	0	0	0	0	0	0	0	0
RNA5SP364	ENSG00000252747	0	0	0	1	0	0	0	0	1	0	0	0
NA	ENSG00000252748	0	0	0	0	0	0	0	0	0	0	0	0
RNU7-116P	ENSG00000252749	0	0	0	0	0	0	0	0	0	0	0	0
RNU7-70P	ENSG00000252750	0	0	0	0	0	0	1	1	0	0	0	0
RNU6-143P	ENSG00000252751	0	0	0	0	0	0	0	0	0	0	0	0
RNU6-210P	ENSG00000252752	0	0	0	0	0	0	0	0	0	0	0	0
RNU6-703P	ENSG00000252755	0	0	2	1	1	2	2	1	2	1	1	2
RNU6-577P	ENSG00000252756	1	0	0	0	0	1	0	0	1	0	0	1
RN7SKP96	ENSG00000252757	0	0	0	0	0	0	0	0	1	0	0	0
RNU6-445P	ENSG00000252758	0	0	0	0	0	0	0	0	0	0	0	0
Y_RNA	ENSG00000252759	4	1	1	2	3	1	1	1	2	2	2	1
RNA5SP54	ENSG00000252760	0	0	0	0	0	0	0	0	0	0	0	0
Y_RNA	ENSG00000252761	0	0	0	0	0	0	0	0	0	0	0	0
	ENSG00000252762	0	0	0	0	0	0	0	0	0	0	0	0
RNU2-31P	ENSG00000252763	0	0	0	0	0	0	1	0	0	0	0	0
RNU6-1092P	ENSG00000252764	0	0	0	0	0	0	0	0	0	0	0	0
	ENSG00000252765	0	0	0	0	0	0	0	0	0	0	0	0
RNU6-255P	ENSG00000252766	0	0	0	1	0	0	0	0	0	0	0	0
RNU6-250P	ENSG00000252767	0	0	0	0	0	0	0	0	0	0	0	0
RNU6-856P	ENSG00000252768	2	1	2	2	0	1	4	1	1	3	1	1
RNU6-943P	ENSG00000252769	0	0	0	0	0	0	0	0	0	0	0	0
RNU7-4P	ENSG00000252770	0	0	0	0	0	0	0	0	0	0	0	0
RNU6-714P	ENSG00000252772	0	0	0	0	0	0	0	0	0	0	0	0
	ENSG00000252774	0	0	0	0	0	0	0	3	0	0	1	0
RNU4ATAC10P	ENSG00000252776	0	0	0	0	0	0	0	0	0	0	0	0
	ENSG00000252777	0	1	0	1	1	0	0	0	0	0	1	0
	ENSG00000252778	0	0	0	0	0	0	0	0	0	0	0	0
RNU6-182P	ENSG00000252779	0	0	0	0	0	0	0	0	0	0	0	0
RNA5SP471	ENSG00000252780	0	0	0	0	0	0	0	0	0	0	0	0
RNU6-341P	ENSG00000252782	0	1	0	0	0	2	1	3	2	0	1	1
RNU6-835P	ENSG00000252783	0	0	0	0	0	0	0	0	0	0	0	0
Y_RNA	ENSG00000252784	0	0	0	0	0	0	0	0	0	0	0	0
NA	ENSG00000252786	0	0	0	0	0	0	1	0	1	0	0	0
	ENSG00000252787	0	1	1	0	0	0	1	0	1	0	0	1
NA	ENSG00000252789	0	0	0	0	0	0	0	0	0	0	0	0
NA	ENSG00000252793	2	0	0	0	0	2	2	3	1	1	1	1
RN7SKP60	ENSG00000252794	0	0	0	0	0	0	0	0	0	0	0	0
RNU6-56P	ENSG00000252795	0	0	0	0	0	0	0	0	0	0	0	0
RNU7-11P	ENSG00000252796	0	0	0	0	0	0	0	1	0	0	0	0
RN7SKP272	ENSG00000252797	1	0	0	0	1	0	0	3	0	0	1	0
	ENSG00000252798	1	0	0	0	0	0	0	0	0	0	0	0
	ENSG00000252800	0	0	0	0	0	0	0	0	0	0	0	0
NA	ENSG00000252801	0	0	0	0	0	0	0	0	0	0	0	0
Y_RNA	ENSG00000252802	0	0	0	0	0	0	0	0	1	0	0	0
NA	ENSG00000252803	0	0	0	0	0	0	0	0	0	0	0	0
RNU6-958P	ENSG00000252804	0	0	0	0	0	0	0	0	0	0	0	0
RNA5SP420	ENSG00000252806	0	0	0	0	0	0	0	0	0	0	0	0
RNU6-1006P	ENSG00000252807	0	0	0	0	0	0	0	0	0	0	0	0
NA	ENSG00000252808	1	3	3	0	2	2	3	2	4	1	2	3
NA	ENSG00000252809	69	57	99	26	25	26	17	52	47	37	45	57
RNU6-345P	ENSG00000252810	0	0	0	0	0	0	0	0	0	0	0	0
NA	ENSG00000252811	0	0	0	0	0	0	0	0	0	0	0	0
RN7SKP2	ENSG00000252812	0	0	0	0	0	0	0	0	0	0	0	0
RN7SKP233	ENSG00000252814	0	0	0	0	0	0	0	0	0	0	0	0
RNU6-410P	ENSG00000252815	0	0	0	0	0	0	0	0	0	0	0	0
RNA5SP337	ENSG00000252816	0	0	0	0	0	0	0	0	0	0	0	0
NA	ENSG00000252817	3	5	3	5	3	9	5	3	5	4	4	6
NA	ENSG00000252819	0	0	0	0	0	0	0	0	0	0	0	0
Y_RNA	ENSG00000252820	0	0	1	0	0	0	0	0	0	0	0	0
RNU6-388P	ENSG00000252821	2	0	0	0	0	0	3	0	1	2	0	0
Y_RNA	ENSG00000252822	0	0	0	1	0	2	0	0	2	0	0	1
RNU6-148P	ENSG00000252823	0	0	0	0	0	0	0	0	0	0	0	0
	ENSG00000252824	0	0	0	0	1	0	1	1	0	0	1	0
RNVU1-23	ENSG00000252826	0	0	0	0	0	0	0	0	0	0	0	0
RN7SKP11	ENSG00000252827	0	1	0	2	1	0	0	0	0	1	1	0
RNA5SP135	ENSG00000252828	0	0	0	0	0	0	0	0	0	0	0	0
NA	ENSG00000252829	0	0	0	0	0	0	0	0	0	0	0	0
RNA5SP533	ENSG00000252830	0	0	0	0	0	0	0	0	0	0	0	0
RNU6-1212P	ENSG00000252832	0	0	0	0	0	0	0	0	0	0	0	0
RNA5SP186	ENSG00000252833	0	0	0	0	0	0	0	0	0	0	0	0
SCARNA21	ENSG00000252835	0	1	2	1	1	1	1	1	1	1	1	1
RN7SKP99	ENSG00000252837	0	0	0	0	0	0	0	0	0	0	0	0
RNU6-419P	ENSG00000252839	0	0	0	1	2	1	0	0	0	0	1	0
	ENSG00000252840	0	0	0	0	0	0	0	0	0	0	0	0
RNA5SP101	ENSG00000252845	0	0	0	2	2	4	0	1	0	1	1	1
NA	ENSG00000252846	0	0	0	0	0	0	0	0	0	0	0	0
RNU2-46P	ENSG00000252847	0	0	0	0	1	0	0	0	1	0	0	0
RNA5SP230	ENSG00000252848	0	0	0	0	0	0	0	0	0	0	0	0
RNU1-117P	ENSG00000252850	0	0	0	0	0	0	0	0	0	0	0	0
	ENSG00000252852	0	0	0	0	0	0	0	0	0	0	0	0
RN7SKP5	ENSG00000252854	0	0	0	0	0	0	0	0	1	0	0	0
NA	ENSG00000252855	0	0	0	0	0	0	0	0	0	0	0	0
RNA5SP503	ENSG00000252856	0	0	0	0	0	0	0	0	0	0	0	0
RNU6-389P	ENSG00000252857	0	0	0	0	0	0	0	0	0	0	0	0
RNU6-1271P	ENSG00000252858	0	0	0	0	0	0	0	0	0	0	0	0
RNU6-375P	ENSG00000252859	0	0	0	0	0	0	0	0	0	0	0	0
RNU6-570P	ENSG00000252860	0	0	0	0	0	0	0	0	1	0	0	0
RNU6-448P	ENSG00000252861	0	0	0	0	0	0	0	0	0	0	0	0
RNU6-1183P	ENSG00000252863	0	0	0	0	0	0	0	0	0	0	0	0
RNA5SP278	ENSG00000252864	0	0	0	0	0	0	0	0	0	0	0	0
RNA5SP243	ENSG00000252866	0	0	0	0	0	0	0	0	0	0	0	0
RNU6-909P	ENSG00000252867	0	0	0	0	0	0	1	1	0	0	0	0
	ENSG00000252868	0	0	0	0	0	0	0	0	0	0	0	0
NA	ENSG00000252869	0	0	0	0	0	0	0	0	0	0	0	0
	ENSG00000252870	0	0	0	0	0	0	0	0	0	0	0	0
RNU7-188P	ENSG00000252872	0	0	0	0	0	0	0	0	0	0	0	0
Y_RNA	ENSG00000252874	0	0	1	0	4	1	2	2	2	1	2	1
RNA5SP312	ENSG00000252877	0	0	0	0	0	0	0	0	0	0	0	0
RN7SKP98	ENSG00000252879	0	1	0	0	0	0	0	0	0	0	0	0
NA	ENSG00000252880	0	0	1	0	0	3	0	0	0	0	0	1
RNU6-334P	ENSG00000252881	0	0	0	0	0	0	0	0	0	0	0	0
RNU6-1137P	ENSG00000252882	0	0	0	0	0	0	0	0	0	0	0	0
RNU6-1213P	ENSG00000252884	0	0	0	0	0	0	0	0	0	0	0	0
RN7SKP197	ENSG00000252886	0	1	0	0	0	0	0	1	0	0	1	0
RNU6-430P	ENSG00000252887	0	0	0	0	0	0	0	0	0	0	0	0
	ENSG00000252888	0	0	0	0	0	0	0	0	0	0	0	0
RNU6-1236P	ENSG00000252889	0	0	0	0	0	0	0	0	0	0	0	0
RNU6-699P	ENSG00000252890	0	0	0	0	0	0	0	0	0	0	0	0
Y_RNA	ENSG00000252891	0	0	0	0	0	0	0	0	0	0	0	0
RNU6-548P	ENSG00000252892	0	2	0	1	3	1	0	0	2	0	2	1
Y_RNA	ENSG00000252894	0	0	1	0	0	0	0	0	0	0	0	0
NA	ENSG00000252896	0	0	0	0	0	0	0	0	0	0	0	0
RNU6-685P	ENSG00000252897	0	0	0	0	0	0	0	0	0	0	0	0
RNU6-1096P	ENSG00000252898	0	0	0	0	0	0	0	0	1	0	0	0
RNU6-303P	ENSG00000252900	0	0	0	0	0	0	0	0	0	0	0	0
NA	ENSG00000252901	0	0	0	0	0	0	0	0	0	0	0	0
RNA5SP342	ENSG00000252902	0	0	0	0	0	0	0	0	0	0	0	0
RNU6-894P	ENSG00000252903	0	1	0	0	0	0	0	1	0	0	1	0
	ENSG00000252904	0	0	0	0	0	0	0	0	0	0	0	0
RNA5SP330	ENSG00000252905	0	0	0	0	0	0	0	0	0	0	0	0
SCARNA3	ENSG00000252906	1	0	0	0	2	0	1	0	0	1	1	0
RNU6-1003P	ENSG00000252908	0	0	0	1	0	0	2	1	0	1	0	0
RNU6-201P	ENSG00000252909	0	0	1	0	0	0	0	0	0	0	0	0
RNU6-158P	ENSG00000252913	0	0	0	0	0	0	0	1	0	0	0	0
RNU6-789P	ENSG00000252914	0	0	0	0	0	1	0	0	0	0	0	0
Y_RNA	ENSG00000252915	0	1	2	1	0	3	1	0	2	1	0	2
RNU6-762P	ENSG00000252916	2	0	1	2	3	3	1	0	1	2	1	2
SNORA74	ENSG00000252917	0	0	0	0	0	0	0	0	0	0	0	0
NA	ENSG00000252918	0	0	0	0	0	0	0	0	0	0	0	0
Y_RNA	ENSG00000252919	0	0	0	0	0	0	1	2	0	0	1	0
	ENSG00000252920	0	0	0	0	0	0	0	0	0	0	0	0
RNU6-365P	ENSG00000252922	0	0	0	1	0	0	0	0	0	0	0	0
	ENSG00000252923	0	0	0	0	0	0	0	0	0	0	0	0
RNA5SP404	ENSG00000252927	0	0	0	0	0	0	0	0	0	0	0	0
RNU6-64P	ENSG00000252928	0	0	0	0	0	0	0	0	0	0	0	0
RNU6-218P	ENSG00000252929	0	0	0	0	0	0	0	0	0	0	0	0
RNU6-1015P	ENSG00000252930	0	0	0	0	0	0	0	0	0	0	0	0
RNU6-231P	ENSG00000252931	0	0	0	0	0	0	0	0	0	0	0	0
RNU6-1223P	ENSG00000252933	0	1	0	1	2	3	2	2	4	1	2	2
RNU7-172P	ENSG00000252934	0	0	0	0	0	0	0	0	0	0	0	0
RNU6-1220P	ENSG00000252935	0	0	0	0	0	0	0	0	0	0	0	0
RNA5SP423	ENSG00000252936	0	0	0	0	0	0	0	0	0	0	0	0
RNU6-1270P	ENSG00000252937	0	0	0	0	0	0	0	0	0	0	0	0
NA	ENSG00000252940	0	0	0	0	0	0	0	1	0	0	0	0
RNA5SP340	ENSG00000252941	0	0	1	0	0	0	0	0	1	0	0	1
RNA5SP290	ENSG00000252942	0	2	0	0	0	0	0	0	0	0	1	0
RNU6-264P	ENSG00000252943	0	0	0	0	0	0	0	0	0	0	0	0
RNU6-897P	ENSG00000252944	0	0	0	0	0	0	0	0	0	0	0	0
	ENSG00000252945	0	0	0	0	0	0	0	0	0	0	0	0
SCARNA1	ENSG00000252947	0	2	0	0	0	0	2	1	0	1	1	0
RNU6-1314P	ENSG00000252948	0	0	0	0	0	0	0	0	0	0	0	0
NA	ENSG00000252949	0	0	0	0	0	0	0	0	0	0	0	0
RNA5SP490	ENSG00000252950	0	0	0	1	2	0	2	1	1	1	1	0
RNA5SP165	ENSG00000252951	0	0	0	0	1	0	2	1	0	1	1	0
RNU6-58P	ENSG00000252952	1	0	0	0	1	0	0	0	0	0	0	0
RNU6-232P	ENSG00000252953	0	0	0	0	0	0	0	0	0	0	0	0
RNU4ATAC9P	ENSG00000252955	0	0	0	0	0	0	0	0	0	0	0	0
RNA5SP40	ENSG00000252956	0	0	0	0	0	0	0	0	0	0	0	0
RNA5SP402	ENSG00000252957	0	0	0	0	0	0	0	0	0	0	0	0
NA	ENSG00000252958	0	0	0	0	0	0	0	0	1	0	0	0
RNA5SP170	ENSG00000252959	0	0	0	0	0	0	0	0	0	0	0	0
RN7SKP258	ENSG00000252960	0	1	0	0	0	0	0	0	0	0	0	0
RNU6-993P	ENSG00000252962	0	0	1	0	0	0	0	0	0	0	0	0
RN7SKP147	ENSG00000252963	0	0	0	0	0	0	0	0	0	0	0	0
RNA5SP400	ENSG00000252964	0	0	0	0	0	0	0	0	0	0	0	0
Y_RNA	ENSG00000252965	1	1	2	1	1	1	2	4	2	1	2	2
SNORA70	ENSG00000252969	0	0	0	0	0	0	0	0	0	0	0	0
RNA5SP159	ENSG00000252970	0	0	1	0	0	0	0	1	0	0	0	0
RNU6-1057P	ENSG00000252971	0	0	0	0	0	0	0	0	0	0	0	0
NA	ENSG00000252972	0	0	0	0	0	0	0	0	0	0	0	0
RNU6-1028P	ENSG00000252973	0	0	0	0	2	1	1	0	1	0	1	1
NA	ENSG00000252974	2	2	0	1	1	2	3	2	1	2	2	1
Y_RNA	ENSG00000252975	1	0	0	0	1	0	0	0	1	0	0	0
NA	ENSG00000252976	0	0	0	0	0	0	0	0	0	0	0	0
RNA5SP70	ENSG00000252977	0	0	0	0	0	0	0	0	0	0	0	0
RN7SKP183	ENSG00000252978	0	0	0	0	0	0	0	0	0	0	0	0
RNU6-165P	ENSG00000252979	0	0	0	0	0	0	0	0	0	0	0	0
RNU6-367P	ENSG00000252980	0	0	0	0	0	0	0	0	0	0	0	0
RN7SKP234	ENSG00000252982	0	0	0	0	1	0	0	0	0	0	0	0
RNU7-35P	ENSG00000252983	0	0	0	0	0	0	0	0	0	0	0	0
RNU6-844P	ENSG00000252984	0	0	0	0	0	0	0	0	0	0	0	0
SNORD116	ENSG00000252985	0	0	0	0	0	0	2	0	0	1	0	0
NA	ENSG00000252986	0	0	0	0	0	0	0	0	0	0	0	0
RNA5SP66	ENSG00000252987	0	0	0	0	0	0	0	0	0	0	0	0
RNU6-111P	ENSG00000252988	0	0	0	0	0	0	0	0	0	0	0	0
	ENSG00000252989	0	0	0	0	0	0	0	0	0	0	0	0
RNU1-54P	ENSG00000252990	0	0	0	0	0	0	0	0	0	0	0	0
RNU6-1073P	ENSG00000252991	0	0	0	0	0	0	0	0	0	0	0	0
	ENSG00000252992	1	0	0	0	0	0	0	1	1	0	0	0
	ENSG00000252993	0	0	0	0	0	0	0	1	0	0	0	0
RNU6-1231P	ENSG00000252994	0	0	0	0	0	0	1	0	0	0	0	0
RNU6-667P	ENSG00000252995	0	0	0	1	0	0	0	0	0	0	0	0
RNU6-1315P	ENSG00000252996	1	0	0	2	2	1	2	0	2	2	1	1
NA	ENSG00000252997	0	0	0	0	0	0	0	0	0	0	0	0
RNU6-889P	ENSG00000252998	0	0	0	0	0	0	0	0	0	0	0	0
RNA5SP380	ENSG00000252999	0	0	0	0	0	0	0	0	0	0	0	0
RNU1-45P	ENSG00000253000	0	0	0	0	0	0	0	0	0	0	0	0
RN7SKP105	ENSG00000253001	0	0	0	0	0	1	0	0	0	0	0	0
NA	ENSG00000253002	0	0	0	0	1	0	1	0	1	0	0	0
RNU6-1261P	ENSG00000253003	0	0	0	0	0	0	0	0	0	0	0	0
RNU6-176P	ENSG00000253005	0	0	0	0	0	0	0	0	0	0	0	0
RN7SKP283	ENSG00000253006	0	0	0	0	0	0	0	0	0	0	0	0
SNORA50B	ENSG00000253007	0	0	0	0	0	0	0	0	0	0	0	0
MIR2355	ENSG00000253008	0	1	0	0	0	0	1	0	0	0	0	0
RN7SKP256	ENSG00000253010	0	0	0	0	0	0	0	0	0	0	0	0
NA	ENSG00000253011	0	0	0	0	0	0	0	0	0	0	0	0
NA	ENSG00000253012	1	1	0	0	0	0	0	0	0	0	0	0
	ENSG00000253013	0	0	0	0	0	0	0	0	0	0	0	0
RN7SKP64	ENSG00000253015	0	1	0	0	1	1	3	2	1	1	1	1
Y_RNA	ENSG00000253016	0	0	0	0	0	0	0	0	0	0	0	0
NA	ENSG00000253017	0	0	0	0	0	0	0	0	0	0	0	0
RN7SKP35	ENSG00000253019	0	0	0	0	0	0	0	0	0	0	0	0
RN7SKP40	ENSG00000253020	0	0	0	0	0	0	0	0	0	0	0	0
RNU6-902P	ENSG00000253021	0	0	0	0	0	0	0	0	1	0	0	0
RNU6-731P	ENSG00000253022	0	0	1	0	0	1	1	0	0	0	0	1
RNU7-156P	ENSG00000253023	0	0	0	0	0	0	0	0	0	0	0	0
RNU6-1238P	ENSG00000253024	0	0	0	1	0	0	0	0	0	0	0	0
RNU2-12P	ENSG00000253025	0	0	0	0	0	0	0	0	0	0	0	0
RNU6-464P	ENSG00000253026	0	0	0	0	0	0	0	0	0	0	0	0
SNORA70	ENSG00000253027	0	0	0	0	0	0	1	0	0	0	0	0
	ENSG00000253028	0	0	0	0	0	0	0	0	0	0	0	0
NA	ENSG00000253029	0	0	0	0	0	0	0	0	0	0	0	0
MIR2116	ENSG00000253030	2	1	1	0	0	1	0	0	0	1	0	1
RNA5SP291	ENSG00000253031	0	0	0	0	0	0	0	0	0	0	0	0
RNU6-299P	ENSG00000253032	0	0	0	0	0	0	0	0	0	0	0	0
RNU4ATAC5P	ENSG00000253035	0	0	0	0	0	0	0	0	0	0	0	0
NA	ENSG00000253037	0	0	0	0	0	0	1	0	0	0	0	0
RNU6-706P	ENSG00000253038	0	0	0	0	0	0	0	0	0	0	0	0
RNA5SP47	ENSG00000253039	1	0	0	0	0	0	0	0	0	0	0	0
RNA5SP454	ENSG00000253040	1	0	0	0	0	0	0	0	0	0	0	0
	ENSG00000253041	0	0	0	0	0	0	0	0	0	0	0	0
SNORA70	ENSG00000253042	0	0	0	0	1	0	0	1	1	0	1	0
RNU7-181P	ENSG00000253043	0	0	0	0	0	0	0	0	0	0	0	0
NA	ENSG00000253046	0	0	0	0	0	0	0	0	0	0	0	0
	ENSG00000253047	1	2	5	2	3	1	3	1	5	2	2	4
RNU4-60P	ENSG00000253048	0	0	0	0	0	0	0	0	0	0	0	0
	ENSG00000253049	0	0	0	0	0	0	0	0	0	0	0	0
NA	ENSG00000253050	0	0	0	0	0	0	0	0	0	0	0	0
SNORA31B	ENSG00000253051	11	7	3	7	6	7	10	18	14	9	10	8
RN7SKP289	ENSG00000253053	0	0	0	0	0	0	0	0	0	0	0	0
RNU7-77P	ENSG00000253054	0	0	0	0	0	0	0	0	0	0	0	0
RNA5SP415	ENSG00000253055	0	0	0	0	0	0	0	0	0	0	0	0
RNU7-128P	ENSG00000253056	0	0	0	0	1	0	1	0	0	0	0	0
RN7SKP57	ENSG00000253057	5	1	0	0	0	0	1	0	0	2	0	0
RNA5SP437	ENSG00000253058	0	0	0	0	0	0	0	0	0	0	0	0
	ENSG00000253059	0	0	0	0	0	0	0	0	0	0	0	0
	ENSG00000253060	0	0	0	0	0	0	0	0	0	0	0	0
RNU6-494P	ENSG00000253063	0	0	0	0	0	0	0	0	0	0	0	0
RNU6-711P	ENSG00000253064	0	0	1	0	0	1	0	0	0	0	0	1
	ENSG00000253065	0	0	0	0	0	0	0	0	0	0	0	0
RNU6-709P	ENSG00000253066	0	0	0	0	0	0	0	0	0	0	0	0
	ENSG00000253067	0	0	0	0	0	0	0	0	0	0	0	0
NA	ENSG00000253069	5	7	5	1	3	3	2	1	3	3	4	4
RNU6-794P	ENSG00000253070	0	0	0	0	0	0	0	0	0	0	0	0
	ENSG00000253072	0	0	0	0	0	0	0	0	0	0	0	0
RN7SKP295	ENSG00000253073	0	0	0	0	0	0	0	0	0	0	0	0
RNU6-586P	ENSG00000253074	0	0	0	0	0	0	0	0	0	0	0	0
RN7SKP92	ENSG00000253075	0	0	0	0	0	0	0	0	0	0	0	0
RNA5SP169	ENSG00000253077	1	0	0	0	0	0	0	0	0	0	0	0
RNU6-1116P	ENSG00000253078	0	0	0	0	0	0	0	0	0	0	0	0
NRON	ENSG00000253079	0	0	0	0	0	0	0	1	0	0	0	0
RNA5SP373	ENSG00000253080	0	0	0	0	0	0	0	0	0	0	0	0
RNU4ATAC17P	ENSG00000253081	0	0	0	0	0	0	1	0	0	0	0	0
NA	ENSG00000253082	0	0	0	0	0	0	0	0	0	0	0	0
RNA5SP106	ENSG00000253083	0	0	0	0	0	0	0	0	0	0	0	0
RNU6-840P	ENSG00000253084	0	2	1	0	2	1	0	0	1	0	1	1
	ENSG00000253085	0	0	0	0	0	0	0	0	0	0	0	0
RNU6-537P	ENSG00000253086	0	0	0	0	0	0	0	0	0	0	0	0
RNU6-1174P	ENSG00000253087	0	0	0	0	0	0	0	0	0	0	0	0
Y_RNA	ENSG00000253088	0	0	0	0	0	0	0	0	0	0	0	0
RNU1-104P	ENSG00000253089	0	0	0	0	0	0	0	0	0	0	0	0
SNORA73	ENSG00000253090	0	0	0	0	0	0	0	0	0	0	0	0
	ENSG00000253092	7	0	1	0	5	2	4	6	9	4	4	4
RNA5SP179	ENSG00000253093	0	0	0	0	0	0	0	0	2	0	0	1
SNORD36	ENSG00000253094	0	0	0	0	0	0	0	0	0	0	0	0
Y_RNA	ENSG00000253096	4	2	4	4	3	2	2	1	0	3	2	2
RNU2-19P	ENSG00000253097	0	0	0	0	0	0	0	0	0	0	0	0
RNU7-161P	ENSG00000253098	0	0	0	0	0	0	0	0	1	0	0	0
RNU2-60P	ENSG00000253099	0	0	0	0	0	0	0	0	0	0	0	0
	ENSG00000253100	0	0	0	0	0	0	0	0	0	0	0	0
	ENSG00000253102	383	355	439	87	101	97	107	81	126	192	179	221
LINC01609	ENSG00000253103	0	0	0	0	0	0	0	0	0	0	0	0
	ENSG00000253104	0	0	0	0	0	0	0	0	0	0	0	0
	ENSG00000253105	2	1	2	0	1	3	1	2	2	1	1	2
	ENSG00000253106	97	91	80	71	85	58	95	100	107	88	92	82
	ENSG00000253107	0	0	0	0	0	0	0	0	0	0	0	0
	ENSG00000253108	0	0	0	0	0	0	0	0	0	0	0	0
RPL12P22	ENSG00000253109	0	0	0	0	0	0	0	0	0	0	0	0
	ENSG00000253110	0	0	0	0	0	0	0	0	0	0	0	0
	ENSG00000253111	0	0	0	2	1	0	2	0	0	1	0	0
	ENSG00000253112	0	0	0	1	1	0	0	0	0	0	0	0
	ENSG00000253114	0	0	0	0	0	0	0	0	0	0	0	0
	ENSG00000253115	0	0	0	0	0	1	0	1	0	0	0	0
	ENSG00000253116	0	0	0	0	0	3	1	0	0	0	0	1
OC90	ENSG00000253117	0	0	0	0	0	0	0	0	0	0	0	0
	ENSG00000253118	0	0	0	0	0	0	0	0	0	0	0	0
HNRNPA3P7	ENSG00000253119	1	1	0	1	1	1	1	0	2	1	1	1
IGLV2-34	ENSG00000253120	0	0	0	0	0	0	0	0	0	0	0	0
	ENSG00000253121	2	0	0	1	1	1	0	0	2	1	0	1
	ENSG00000253122	0	0	0	0	0	0	0	0	0	0	0	0
	ENSG00000253123	0	0	1	2	3	3	5	3	7	2	2	4
TRAPPC2P2	ENSG00000253124	0	0	0	0	0	0	0	0	0	0	0	0
	ENSG00000253125	0	4	1	7	1	2	4	5	1	4	3	1
IGLVI-56	ENSG00000253126	0	0	0	0	0	0	0	0	0	0	0	0
IGKV2D-36	ENSG00000253127	0	0	0	0	0	0	0	0	0	0	0	0
	ENSG00000253130	0	2	0	0	5	2	3	3	2	1	3	1
IGHV7-56	ENSG00000253131	0	0	0	0	0	0	0	0	0	0	0	0
IGHV3-62	ENSG00000253132	0	0	0	0	0	0	0	0	0	0	0	0
	ENSG00000253133	62	84	67	13	16	13	18	13	22	31	38	34
	ENSG00000253134	0	0	0	0	0	0	0	0	0	0	0	0
	ENSG00000253135	0	0	0	0	0	0	0	0	0	0	0	0
PSMC2P2	ENSG00000253137	0	1	0	0	0	0	0	0	0	0	0	0
LINC00967	ENSG00000253138	0	0	0	0	1	3	1	1	0	0	1	1
	ENSG00000253139	0	0	0	0	0	0	0	0	0	0	0	0
	ENSG00000253140	0	0	0	0	0	0	0	0	0	0	0	0
	ENSG00000253141	0	0	0	0	0	0	0	0	0	0	0	0
	ENSG00000253142	0	0	0	0	0	0	0	0	0	0	0	0
	ENSG00000253143	0	0	0	0	0	0	0	0	0	0	0	0
	ENSG00000253144	26	32	33	22	32	27	42	50	54	30	38	38
CIR1P1	ENSG00000253146	0	0	0	0	0	0	0	0	0	0	0	0
	ENSG00000253147	0	0	0	0	0	0	0	0	0	0	0	0
RGS21	ENSG00000253148	0	0	0	0	1	0	0	0	0	0	0	0
IGHVII-28-1	ENSG00000253149	0	0	0	0	0	0	0	0	0	0	0	0
IGLV3-17	ENSG00000253152	0	0	0	0	0	0	0	0	0	0	0	0
	ENSG00000253153	0	0	0	0	0	0	0	0	0	0	0	0
	ENSG00000253154	0	0	1	0	0	0	0	0	1	0	0	1
	ENSG00000253155	0	0	0	0	0	0	0	0	0	0	0	0
H2AZP7	ENSG00000253156	0	0	0	0	0	0	0	0	0	0	0	0
IGKV3-31	ENSG00000253158	0	0	0	0	0	0	0	0	0	0	0	0
PCDHGA12	ENSG00000253159	1603	1473	1832	3002	3216	2673	2318	2665	2821	2308	2451	2442
	ENSG00000253160	0	0	0	0	0	0	0	0	0	0	0	0
LINC01605	ENSG00000253161	48	39	27	1	2	1	6	0	3	18	14	10
	ENSG00000253162	0	0	0	0	0	0	0	0	0	0	0	0
	ENSG00000253163	7	3	2	0	0	1	1	0	0	3	1	1
	ENSG00000253164	3	1	1	2	3	4	6	3	3	4	2	3
	ENSG00000253165	0	0	0	0	0	0	0	0	0	0	0	0
	ENSG00000253166	0	0	0	1	1	0	1	0	1	1	0	0
WASHC5-AS1	ENSG00000253167	101	87	86	61	76	60	65	81	73	76	81	73
	ENSG00000253168	0	0	0	0	0	0	1	0	0	0	0	0
IGHVII-65-1	ENSG00000253169	0	0	0	0	0	0	0	0	0	0	0	0
	ENSG00000253170	0	0	0	0	0	0	0	0	0	0	0	0
	ENSG00000253171	1	0	2	1	1	0	0	1	0	1	1	1
	ENSG00000253172	6	3	0	4	3	1	3	7	5	4	4	2
H2AZP2	ENSG00000253173	1	1	2	0	0	0	1	1	1	1	1	1
	ENSG00000253174	310	324	337	70	91	51	98	99	98	159	171	162
	ENSG00000253175	1	2	0	1	1	2	3	1	0	2	1	1
	ENSG00000253176	0	1	0	0	0	0	0	0	2	0	0	1
	ENSG00000253177	0	0	0	1	0	0	0	0	0	0	0	0
	ENSG00000253178	0	0	0	0	0	0	0	0	0	0	0	0
CALCP	ENSG00000253179	0	1	0	0	0	0	0	0	0	0	0	0
	ENSG00000253180	2	0	2	1	7	2	8	5	8	4	4	4
	ENSG00000253181	0	0	0	0	5	0	0	0	0	0	2	0
	ENSG00000253182	0	0	0	0	0	0	0	0	0	0	0	0
	ENSG00000253183	0	0	0	0	0	0	1	1	0	0	0	0
	ENSG00000253184	0	0	0	0	0	0	1	0	0	0	0	0
	ENSG00000253186	0	0	0	0	0	0	0	0	0	0	0	0
HOXA10-AS	ENSG00000253187	110	119	143	72	84	55	60	78	72	81	94	90
TRBV6-7	ENSG00000253188	0	0	0	0	0	0	0	0	0	0	0	0
	ENSG00000253189	0	1	0	0	0	0	0	0	0	0	0	0
	ENSG00000253190	0	1	0	1	2	0	1	2	1	1	2	0
IGKV1D-32	ENSG00000253191	0	0	0	0	0	0	0	0	0	0	0	0
	ENSG00000253194	7	10	9	10	13	4	11	12	13	9	12	9
	ENSG00000253195	0	0	0	0	0	0	0	0	0	0	0	0
	ENSG00000253196	0	0	0	0	0	0	0	0	0	0	0	0
	ENSG00000253197	1	0	0	0	1	1	1	3	0	1	1	0
	ENSG00000253198	0	0	0	0	0	0	0	0	0	0	0	0
LINC02153	ENSG00000253199	0	0	0	0	0	0	1	0	0	0	0	0
	ENSG00000253200	844	894	933	562	585	464	575	571	666	660	683	688
IGKV3-25	ENSG00000253202	0	0	0	0	0	0	0	0	0	0	0	0
GUSBP3	ENSG00000253203	2	2	2	0	4	2	3	4	0	2	3	1
	ENSG00000253204	0	0	1	0	0	0	0	0	4	0	0	2
	ENSG00000253205	0	0	0	0	0	0	0	0	0	0	0	0
	ENSG00000253206	0	0	0	0	0	0	0	0	0	0	0	0
	ENSG00000253207	0	0	0	0	0	0	0	0	0	0	0	0
PSME2P5	ENSG00000253208	0	0	0	1	0	0	0	2	1	0	1	0
IGHV3-65	ENSG00000253209	0	0	0	0	0	0	0	0	0	0	0	0
	ENSG00000253210	6	3	4	1	2	0	6	3	4	4	3	3
USP12P1	ENSG00000253213	1	0	2	2	4	2	1	3	3	1	2	2
	ENSG00000253214	0	0	0	0	0	0	0	0	1	0	0	0
	ENSG00000253215	0	0	0	0	0	0	0	0	0	0	0	0
	ENSG00000253216	0	0	0	0	0	0	0	0	0	0	0	0
	ENSG00000253217	0	0	0	0	0	0	0	0	0	0	0	0
KLF3P1	ENSG00000253218	2	1	2	1	1	1	1	0	6	1	1	3
KRT18P41	ENSG00000253219	0	0	0	0	0	0	0	0	0	0	0	0
	ENSG00000253220	0	0	0	0	0	0	0	0	1	0	0	0
NA	ENSG00000253222	1	1	0	0	0	0	1	0	0	1	0	0
	ENSG00000253223	3	1	1	1	0	4	2	5	1	2	2	2
PGAM5P1	ENSG00000253224	1	0	0	0	1	2	0	1	0	0	1	1
	ENSG00000253225	0	0	0	0	0	0	0	0	0	0	0	0
HAUS1P3	ENSG00000253226	0	0	0	0	0	0	0	0	0	0	0	0
	ENSG00000253227	0	0	0	0	0	0	0	0	0	0	0	0
NRBF2P4	ENSG00000253228	0	0	0	0	0	0	0	0	0	0	0	0
HIGD1AP6	ENSG00000253229	0	0	0	0	0	0	0	1	1	0	0	0
MIR124-1HG	ENSG00000253230	35	33	47	197	168	180	170	149	176	134	117	134
COX6CP8	ENSG00000253231	1	0	0	0	0	0	0	0	0	0	0	0
	ENSG00000253232	0	0	0	0	0	0	0	0	0	0	0	0
	ENSG00000253233	0	0	0	0	0	0	0	0	0	0	0	0
IGLV2-5	ENSG00000253234	0	0	0	0	0	0	0	0	0	0	0	0
	ENSG00000253235	0	0	0	0	0	0	0	0	0	0	0	0
LINC02143	ENSG00000253236	0	0	0	0	0	0	0	0	0	0	0	0
	ENSG00000253237	0	0	0	0	0	0	0	0	0	0	0	0
	ENSG00000253238	0	0	0	0	0	0	0	0	0	0	0	0
IGLVI-70	ENSG00000253239	0	0	0	0	0	0	0	0	0	0	0	0
IGHV3-36	ENSG00000253240	0	0	0	0	0	0	0	0	0	0	0	0
IGHV3-50	ENSG00000253241	0	0	0	0	0	0	0	0	0	0	0	0
IGLVIV-64	ENSG00000253242	0	0	0	0	0	0	0	0	0	0	0	0
	ENSG00000253244	0	0	0	0	0	0	1	0	0	0	0	0
MTND1P36	ENSG00000253245	2	0	0	0	1	1	0	0	0	1	0	0
IGHV3-76	ENSG00000253247	0	0	0	0	0	0	0	0	0	0	0	0
NA	ENSG00000253248	0	0	0	0	0	0	0	0	0	0	0	0
C8orf88	ENSG00000253250	95	85	88	41	62	29	117	128	133	84	92	83
SHLD3	ENSG00000253251	63	69	56	33	53	40	49	62	65	48	61	54
	ENSG00000253252	0	0	0	0	0	0	1	0	0	0	0	0
	ENSG00000253256	0	0	0	0	0	0	0	0	0	0	0	0
MTND4P7	ENSG00000253257	0	0	0	0	0	0	0	0	0	0	0	0
	ENSG00000253258	0	0	0	0	0	0	0	0	0	0	0	0
	ENSG00000253259	0	0	0	0	0	0	0	0	0	0	0	0
	ENSG00000253260	0	0	0	0	0	0	0	0	0	0	0	0
	ENSG00000253261	0	0	0	0	0	0	0	0	0	0	0	0
	ENSG00000253262	0	0	0	0	0	0	0	0	0	0	0	0
	ENSG00000253263	1	0	0	1	2	2	1	2	4	1	1	2
NA	ENSG00000253264	0	0	0	0	1	0	0	0	1	0	0	0
IGKV2-14	ENSG00000253265	0	0	0	0	0	0	0	0	0	0	0	0
	ENSG00000253266	0	0	0	0	1	0	0	0	0	0	0	0
DLGAP2-AS1	ENSG00000253267	1	1	0	0	0	0	1	0	0	1	0	0
	ENSG00000253269	1	0	0	0	0	0	0	0	0	0	0	0
	ENSG00000253270	0	0	0	0	0	0	0	0	0	0	0	0
	ENSG00000253271	0	0	0	0	0	0	0	0	0	0	0	0
	ENSG00000253273	0	0	0	1	0	0	0	0	1	0	0	0
IGHV1-67	ENSG00000253274	0	0	0	0	0	0	0	0	0	0	0	0
	ENSG00000253275	0	0	0	0	0	0	0	0	0	0	0	0
CCDC71L	ENSG00000253276	334	297	328	173	276	207	357	286	408	288	286	314
IGKV2-10	ENSG00000253278	0	0	0	0	0	0	0	0	0	0	0	0
LINC02209	ENSG00000253279	0	0	0	0	0	0	0	0	0	0	0	0
	ENSG00000253280	0	0	0	0	0	0	0	0	0	0	0	0
	ENSG00000253281	0	0	0	0	1	0	0	0	0	0	0	0
	ENSG00000253282	1	1	0	5	3	2	0	3	3	2	2	2
	ENSG00000253283	0	0	0	0	0	0	0	0	0	0	0	0
	ENSG00000253284	1	1	0	2	2	0	3	1	5	2	1	2
	ENSG00000253286	0	0	0	0	0	0	0	1	0	0	0	0
	ENSG00000253287	0	0	0	0	0	0	0	0	0	0	0	0
	ENSG00000253288	0	0	0	0	0	0	1	0	0	0	0	0
	ENSG00000253290	0	0	0	0	1	3	1	0	3	0	0	2
TRBV7-7	ENSG00000253291	0	0	0	0	0	0	0	0	0	0	0	0
MIOXP1	ENSG00000253292	0	0	0	0	0	0	0	0	0	0	0	0
HOXA10	ENSG00000253293	198	205	218	129	130	94	111	99	128	146	145	147
IGHVII-40-1	ENSG00000253294	0	0	0	0	0	0	0	0	0	0	0	0
	ENSG00000253295	0	0	1	1	0	0	0	0	0	0	0	0
	ENSG00000253297	0	0	0	0	0	0	0	0	0	0	0	0
LINC01845	ENSG00000253298	0	0	0	0	0	0	0	0	0	0	0	0
UFM1P3	ENSG00000253299	0	0	0	0	0	0	0	0	0	0	0	0
	ENSG00000253300	0	0	2	0	1	0	1	0	1	0	0	1
LINC01606	ENSG00000253301	0	0	0	0	0	0	1	0	1	0	0	0
STAU2-AS1	ENSG00000253302	1	3	2	2	2	2	6	5	9	3	3	4
IGHVIII-82	ENSG00000253303	0	0	0	0	0	0	0	0	0	0	0	0
TMEM200B	ENSG00000253304	229	200	235	228	269	233	229	215	260	229	228	243
PCDHGB6	ENSG00000253305	1814	1668	2014	3444	3763	3156	2789	3092	3311	2682	2841	2827
	ENSG00000253307	2	2	0	0	1	0	1	1	0	1	1	0
	ENSG00000253308	0	0	0	0	0	0	3	0	1	1	0	0
SERPINE3	ENSG00000253309	17	18	17	19	23	24	23	33	34	20	25	25
IGHVIII-76-1	ENSG00000253310	0	0	0	0	0	0	0	0	0	0	0	0
LINC01847	ENSG00000253311	0	0	0	0	1	1	0	0	0	0	0	0
	ENSG00000253312	0	0	0	0	0	0	0	0	0	0	0	0
C1orf210	ENSG00000253313	0	0	0	0	1	0	0	0	0	0	0	0
LINC00293	ENSG00000253314	0	0	0	0	0	0	0	0	0	0	0	0
LINC01932	ENSG00000253315	1	0	0	0	0	0	0	0	0	0	0	0
	ENSG00000253317	2	1	1	0	0	0	3	0	1	2	0	1
TMCC1P1	ENSG00000253318	0	0	0	0	0	0	1	0	0	0	0	0
	ENSG00000253319	0	0	0	0	0	0	0	0	0	0	0	0
MAILR	ENSG00000253320	16	14	12	16	22	25	31	28	41	21	21	26
	ENSG00000253321	0	1	0	0	0	0	0	0	0	0	0	0
	ENSG00000253322	0	0	0	0	0	0	0	0	0	0	0	0
IGHV7-34-1	ENSG00000253325	0	0	0	0	0	0	0	0	0	0	0	0
	ENSG00000253326	0	1	0	0	0	0	0	0	0	0	0	0
RAD21-AS1	ENSG00000253327	101	86	111	70	56	53	67	66	84	79	69	83
SUMO2P19	ENSG00000253328	1	0	1	0	1	2	0	0	1	0	0	1
IGLV3-30	ENSG00000253329	0	0	0	0	0	0	0	0	0	0	0	0
	ENSG00000253330	6	2	6	3	4	6	4	6	11	4	4	8
	ENSG00000253331	1	0	2	0	0	0	0	0	0	0	0	1
	ENSG00000253332	0	0	0	0	0	0	0	0	0	0	0	0
	ENSG00000253333	0	0	2	0	2	0	1	0	3	0	1	2
	ENSG00000253334	7	10	9	7	6	9	14	15	8	9	10	9
	ENSG00000253335	0	0	0	0	0	0	0	0	1	0	0	0
	ENSG00000253336	1	1	2	7	5	1	3	2	4	4	3	2
IGLV3-29	ENSG00000253338	0	0	0	0	0	0	0	0	0	0	0	0
	ENSG00000253339	0	0	0	0	0	0	0	0	0	0	0	0
	ENSG00000253340	0	0	0	0	0	0	0	0	0	0	0	0
PCBP2P2	ENSG00000253341	129	133	143	110	119	97	120	84	134	120	112	125
	ENSG00000253342	0	0	0	0	0	0	0	0	0	0	0	0
	ENSG00000253343	0	0	0	0	1	1	3	1	1	1	1	1
	ENSG00000253344	0	0	0	0	0	0	0	0	0	0	0	0
IGHVII-22-1	ENSG00000253345	0	0	0	0	0	0	0	0	0	0	0	0
	ENSG00000253346	0	0	0	0	0	0	0	0	0	0	0	0
	ENSG00000253347	1	4	3	6	9	8	8	12	13	5	8	8
	ENSG00000253348	0	0	0	0	0	0	0	0	0	0	0	0
COX6B1P6	ENSG00000253349	0	0	0	0	0	0	0	0	0	0	0	0
LINC01298	ENSG00000253351	0	0	0	0	0	0	0	0	0	0	0	0
TUG1	ENSG00000253352	4220	3955	3656	3167	4323	3820	5056	5221	5630	4148	4500	4369
	ENSG00000253354	0	0	0	1	0	0	0	0	0	0	0	0
	ENSG00000253355	0	0	0	0	0	0	0	0	0	0	0	0
	ENSG00000253356	316	299	251	125	130	150	206	194	238	216	208	213
	ENSG00000253357	1	1	2	0	0	0	1	0	2	1	0	1
	ENSG00000253358	38	32	40	28	38	24	29	22	42	32	31	35
IGHV3-37	ENSG00000253359	0	0	0	0	0	0	0	0	0	0	0	0
	ENSG00000253361	1	0	0	1	0	1	0	0	2	1	0	1
	ENSG00000253362	0	0	1	2	1	0	0	1	0	1	1	0
	ENSG00000253363	0	0	0	0	0	0	0	0	0	0	0	0
COPDA1	ENSG00000253364	0	0	0	0	0	0	0	0	0	0	0	0
IGKV1D-22	ENSG00000253365	0	0	0	0	0	0	0	0	0	0	0	0
GUSBP16	ENSG00000253366	0	0	0	0	0	0	0	0	0	0	0	0
IGHVIII-25-1	ENSG00000253367	0	0	0	0	0	0	0	0	0	0	0	0
TRNP1	ENSG00000253368	589	527	604	363	415	316	296	361	406	416	434	442
	ENSG00000253369	0	0	0	1	2	1	2	0	0	1	1	0
	ENSG00000253370	0	0	0	0	0	0	0	1	0	0	0	0
NA	ENSG00000253371	0	0	0	0	0	0	0	0	0	0	0	0
	ENSG00000253372	1	0	2	1	0	0	3	0	3	2	0	2
	ENSG00000253373	0	0	0	0	0	0	0	0	0	0	0	0
	ENSG00000253374	0	0	1	0	0	0	0	1	0	0	0	0
	ENSG00000253376	0	0	0	0	0	0	0	1	0	0	0	0
	ENSG00000253377	0	0	0	0	0	0	0	0	0	0	0	0
NA	ENSG00000253379	2	0	0	0	4	2	4	2	7	2	2	3
	ENSG00000253380	0	0	0	0	0	0	0	0	0	0	0	0
	ENSG00000253381	0	0	0	0	0	0	0	0	0	0	0	0
POU5F1P2	ENSG00000253382	0	0	0	0	0	0	0	0	0	0	0	0
	ENSG00000253383	1	0	0	0	0	0	0	0	0	0	0	0
	ENSG00000253384	1	2	3	4	3	2	0	4	4	2	3	3
	ENSG00000253385	0	0	0	0	1	2	1	1	1	0	1	1
IGHVII-49-1	ENSG00000253386	0	0	0	0	0	0	0	0	0	0	0	0
IGHVIII-5-1	ENSG00000253387	0	0	0	0	0	0	0	0	0	0	0	0
	ENSG00000253388	0	0	0	0	0	0	0	0	0	0	0	0
	ENSG00000253389	14	10	7	131	163	124	137	217	186	94	130	106
	ENSG00000253390	6	3	6	0	4	5	4	8	13	3	5	8
	ENSG00000253391	0	0	0	0	0	0	0	0	0	0	0	0
	ENSG00000253392	11	10	12	17	12	13	12	21	10	13	14	12
RANP9	ENSG00000253393	0	0	0	0	0	0	0	0	0	0	0	0
LINC00534	ENSG00000253394	0	0	0	0	0	0	0	0	0	0	0	0
	ENSG00000253395	1	0	0	0	2	0	0	3	1	0	2	0
	ENSG00000253396	0	0	0	0	1	0	0	0	0	0	0	0
	ENSG00000253397	0	0	0	2	1	0	2	0	2	1	0	1
	ENSG00000253398	0	0	0	0	0	0	0	0	0	0	0	0
	ENSG00000253399	0	0	1	0	0	1	0	0	2	0	0	1
	ENSG00000253400	0	0	0	0	4	1	2	0	3	1	1	1
VTA1P2	ENSG00000253401	0	0	0	0	0	0	0	0	0	0	0	0
	ENSG00000253403	0	0	0	0	0	0	0	0	0	0	0	0
	ENSG00000253404	0	0	0	0	3	0	1	1	2	0	1	1
EVX1-AS	ENSG00000253405	0	0	0	0	0	0	0	1	1	0	0	0
	ENSG00000253406	17	30	23	64	92	80	91	184	83	57	102	62
	ENSG00000253407	0	0	0	0	0	0	0	0	0	0	0	0
IKBKB-DT	ENSG00000253408	2	2	3	1	1	0	2	4	1	2	2	1
TRBV7-4	ENSG00000253409	0	0	0	0	0	0	0	0	0	0	0	0
	ENSG00000253410	0	0	0	0	0	0	0	0	0	0	0	0
IGHVIII-13-1	ENSG00000253412	0	0	0	0	0	0	0	0	0	0	0	0
	ENSG00000253413	0	0	0	0	0	0	0	0	0	0	0	0
LINC01605	ENSG00000253414	15	12	17	0	3	0	0	1	4	5	5	7
	ENSG00000253415	0	0	0	0	0	0	0	0	0	0	0	0
	ENSG00000253416	0	0	0	0	0	0	0	0	0	0	0	0
LINC02159	ENSG00000253417	0	0	0	0	0	0	0	0	0	0	0	0
SNX18P27	ENSG00000253418	0	0	0	0	0	0	0	0	0	0	0	0
	ENSG00000253420	1	0	0	0	1	1	1	0	0	1	0	0
ZNHIT1P1	ENSG00000253421	0	0	0	0	0	0	0	0	0	0	0	0
	ENSG00000253422	0	0	0	0	0	0	0	0	0	0	0	0
	ENSG00000253423	0	0	0	0	0	0	0	0	0	0	0	0
	ENSG00000253424	0	0	0	0	0	0	0	0	0	0	0	0
HSPA8P13	ENSG00000253425	0	0	0	0	0	0	0	0	0	0	0	0
NA	ENSG00000253426	1	0	0	3	4	1	7	9	5	4	4	2
	ENSG00000253427	0	0	0	0	0	0	0	0	0	0	0	0
LINC01942	ENSG00000253428	0	0	0	0	0	0	0	0	0	0	0	0
	ENSG00000253429	0	0	0	0	0	0	0	0	0	0	0	0
	ENSG00000253430	0	0	1	0	0	1	2	0	1	1	0	1
SRPK2P	ENSG00000253431	1	0	1	0	0	0	1	0	2	1	0	1
	ENSG00000253432	0	0	0	0	0	0	0	0	0	0	0	0
NCRNA00250	ENSG00000253433	0	0	0	0	0	1	1	0	0	0	0	0
LINC02237	ENSG00000253434	0	0	0	0	0	0	0	0	0	0	0	0
IGKV2-4	ENSG00000253435	0	0	0	0	0	0	0	0	0	0	0	0
RNU6-988P	ENSG00000253437	0	0	0	0	0	0	0	0	0	0	0	0
PCAT1	ENSG00000253438	0	0	2	5	11	6	7	8	8	4	6	5
CDC42P5	ENSG00000253439	0	0	0	0	0	1	0	0	1	0	0	1
IGHV3-33-2	ENSG00000253440	0	0	0	0	0	0	0	0	0	0	0	0
IGHV3-25	ENSG00000253441	0	0	0	0	0	0	0	0	0	0	0	0
	ENSG00000253444	0	0	0	0	0	0	0	0	0	0	0	0
	ENSG00000253445	17	20	18	44	28	29	29	44	52	30	31	33
	ENSG00000253447	1	0	0	0	0	0	0	0	0	0	0	0
IGLV3-6	ENSG00000253448	0	0	0	0	0	0	0	0	0	0	0	0
	ENSG00000253449	0	0	0	0	0	0	0	0	0	0	0	0
IGLV2-28	ENSG00000253451	0	0	0	0	0	0	0	0	0	0	0	0
	ENSG00000253452	0	0	0	0	0	0	0	0	0	0	0	0
NDUFA5P2	ENSG00000253454	0	0	0	0	0	0	1	0	0	0	0	0
	ENSG00000253455	0	0	0	0	0	0	0	0	0	0	0	0
	ENSG00000253456	0	0	0	0	0	0	0	0	0	0	0	0
SMIM18	ENSG00000253457	11	18	4	1	5	3	6	13	9	6	12	5
IGHVII-15-1	ENSG00000253458	0	0	0	0	0	0	0	0	0	0	0	0
IGKV2OR22-3	ENSG00000253460	0	0	0	0	0	0	0	0	0	0	0	0
IGKV1-35	ENSG00000253461	0	0	0	0	0	0	0	0	0	0	0	0
IGHVIII-26-1	ENSG00000253462	0	0	0	0	0	0	0	0	0	0	0	0
HMGB1P19	ENSG00000253463	0	0	0	2	1	1	1	3	1	1	1	1
IGHVIV-44-1	ENSG00000253465	0	0	0	0	0	0	0	0	0	0	0	0
IGHV7-40	ENSG00000253467	0	0	0	0	0	0	0	0	0	0	0	0
	ENSG00000253468	0	0	0	0	0	0	0	0	0	0	0	0
	ENSG00000253469	0	0	0	0	0	0	0	0	0	0	0	0
	ENSG00000253470	0	0	0	0	0	0	0	0	0	0	0	0
	ENSG00000253471	0	0	0	0	0	0	0	0	0	0	0	0
	ENSG00000253472	0	0	0	0	0	0	0	0	0	0	0	0
	ENSG00000253474	0	1	0	0	0	0	2	2	2	1	1	1
	ENSG00000253475	0	0	1	0	0	0	0	0	0	0	0	0
	ENSG00000253476	11	2	9	9	13	4	9	6	8	10	7	7
	ENSG00000253477	7	8	6	7	9	9	4	10	8	6	9	8
LINC01603	ENSG00000253479	0	1	0	0	1	0	0	0	0	0	1	0
	ENSG00000253480	0	0	0	0	0	1	0	1	0	0	0	0
IGKV1OR22-1	ENSG00000253481	0	0	0	0	0	0	0	0	0	0	0	0
IGHVII-26-2	ENSG00000253482	0	0	0	0	0	0	0	0	0	0	0	0
	ENSG00000253483	1	2	2	0	1	2	1	1	0	1	1	1
	ENSG00000253484	0	0	0	0	0	0	0	0	1	0	0	0
PCDHGA5	ENSG00000253485	1601	1471	1833	2999	3214	2675	2317	2658	2818	2306	2448	2442
NA	ENSG00000253486	0	0	0	0	0	0	0	0	0	0	0	0
IGKV2-36	ENSG00000253487	0	0	0	0	0	0	0	0	0	0	0	0
SINHCAFP3	ENSG00000253488	0	0	0	0	0	0	0	0	0	0	0	0
	ENSG00000253489	0	0	0	0	0	0	0	0	0	0	0	0
LINC02099	ENSG00000253490	0	0	0	0	0	0	0	0	1	0	0	0
IGHVII-30-1	ENSG00000253491	0	0	0	0	0	0	0	0	0	0	0	0
CDH12P3	ENSG00000253492	0	0	0	0	0	0	0	0	0	0	0	0
	ENSG00000253493	0	0	0	0	0	0	0	0	0	0	0	0
CYCSP23	ENSG00000253495	0	0	1	0	0	0	0	1	0	0	0	0
	ENSG00000253496	0	1	1	0	0	0	0	0	0	0	0	0
IGKV1-13	ENSG00000253497	0	0	0	0	0	0	0	0	0	0	0	0
	ENSG00000253499	0	0	0	0	0	0	0	0	0	0	0	0
	ENSG00000253500	0	1	1	0	0	0	0	0	0	0	0	0
IGKV3D-34	ENSG00000253501	0	0	0	0	0	0	0	0	0	0	0	0
ATP6V1G1P2	ENSG00000253502	0	0	0	0	0	0	0	0	0	0	0	0
	ENSG00000253503	0	0	0	0	0	0	0	0	0	0	0	0
MTCYBP19	ENSG00000253504	0	0	0	0	0	0	0	0	0	0	0	0
	ENSG00000253505	0	0	0	0	0	0	0	0	0	0	0	0
NACA2	ENSG00000253506	0	1	1	4	6	0	5	1	5	3	3	2
	ENSG00000253507	0	1	0	0	0	0	1	1	1	0	1	0
	ENSG00000253508	0	0	2	0	1	0	0	0	0	0	0	1
	ENSG00000253509	0	0	1	1	0	0	1	0	1	1	0	1
	ENSG00000253510	0	0	0	0	0	0	0	0	0	0	0	0
	ENSG00000253512	0	0	0	0	0	0	0	0	0	0	0	0
	ENSG00000253513	0	0	0	0	1	0	0	0	1	0	0	0
	ENSG00000253515	0	0	0	0	0	0	0	0	0	0	0	0
HMGB1P41	ENSG00000253516	0	0	0	0	0	0	0	0	2	0	0	1
XRCC6P4	ENSG00000253517	1	0	2	0	0	0	0	1	0	0	0	1
	ENSG00000253519	3	2	6	3	2	2	0	1	2	2	2	3
	ENSG00000253520	1	2	0	1	3	2	2	1	1	1	2	1
HPYR1	ENSG00000253521	0	0	0	0	0	0	0	0	1	0	0	0
MIR3142HG	ENSG00000253522	0	0	0	0	0	0	0	1	0	0	0	0
	ENSG00000253523	7	5	6	6	6	14	10	7	13	8	6	11
	ENSG00000253524	0	0	0	0	0	0	1	0	0	0	0	0
CPP	ENSG00000253525	0	0	0	0	0	1	1	0	1	0	0	1
	ENSG00000253526	0	0	0	0	0	0	0	0	0	0	0	0
	ENSG00000253527	0	0	0	0	0	0	0	0	0	0	0	0
	ENSG00000253528	2	1	1	1	1	1	0	0	3	1	1	2
	ENSG00000253530	0	0	0	0	0	0	0	0	0	0	0	0
	ENSG00000253532	0	0	0	0	0	1	0	0	0	0	0	0
TRBV6-8	ENSG00000253534	0	0	0	0	0	0	0	0	0	0	0	0
	ENSG00000253535	0	0	1	1	3	3	1	4	1	1	2	2
	ENSG00000253536	0	0	0	0	0	0	0	0	0	0	0	0
PCDHGA7	ENSG00000253537	1601	1469	1833	3003	3216	2677	2316	2656	2819	2307	2447	2443
	ENSG00000253538	0	0	0	0	0	0	0	0	0	0	0	0
	ENSG00000253539	0	0	1	1	1	0	1	0	1	1	0	1
FAM86HP	ENSG00000253540	20	19	29	40	58	32	39	29	56	33	35	39
SEPTIN10P1	ENSG00000253541	2	0	2	0	1	0	0	2	2	1	1	1
SDR16C6P	ENSG00000253542	0	0	0	0	0	0	0	0	0	0	0	0
	ENSG00000253543	0	0	0	0	0	0	0	0	0	0	0	0
C1GALT1P3	ENSG00000253544	0	0	0	0	0	0	0	0	0	0	0	0
IGHV3-52	ENSG00000253545	0	0	0	0	0	0	0	0	0	0	0	0
IGLVVI-22-1	ENSG00000253546	0	0	0	0	0	0	0	0	0	0	0	0
TUBAP7	ENSG00000253547	0	0	0	0	0	0	0	0	0	0	0	0
PYDC2	ENSG00000253548	0	0	0	0	0	0	0	0	0	0	0	0
CA3-AS1	ENSG00000253549	2	1	4	27	25	19	15	10	12	15	12	12
	ENSG00000253550	0	0	1	0	0	0	0	0	0	0	0	0
	ENSG00000253551	0	0	0	0	0	1	1	1	0	0	0	0
HOXA-AS2	ENSG00000253552	167	155	178	294	300	244	290	310	324	250	255	249
	ENSG00000253553	14	11	17	10	15	18	12	5	12	12	10	16
LINC01414	ENSG00000253554	3	2	0	2	3	2	3	8	3	3	4	2
TARDBPP4	ENSG00000253555	1	0	1	0	0	0	0	0	0	0	0	0
MTCO1P4	ENSG00000253556	0	0	0	0	3	15	0	0	0	0	1	5
	ENSG00000253557	0	0	0	0	0	0	0	0	0	0	0	0
	ENSG00000253558	2	3	1	5	3	2	3	1	9	3	2	4
OSGEPL1-AS1	ENSG00000253559	6	16	6	9	11	9	16	12	17	10	13	11
	ENSG00000253560	0	0	0	0	0	0	0	0	0	0	0	0
	ENSG00000253561	0	0	0	0	0	0	0	0	0	0	0	0
	ENSG00000253562	0	0	0	2	0	1	0	0	0	1	0	0
NKX2-1-AS1	ENSG00000253563	0	0	0	0	0	0	0	0	0	0	0	0
	ENSG00000253564	0	0	0	0	0	0	0	0	0	0	0	0
	ENSG00000253567	7	5	8	11	11	8	13	17	14	10	11	10
	ENSG00000253568	0	0	0	0	0	0	0	0	0	0	0	0
VENTXP5	ENSG00000253569	0	0	0	0	0	0	0	0	0	0	0	0
RNF5P1	ENSG00000253570	1	3	5	2	1	0	3	3	4	2	2	3
	ENSG00000253571	0	0	0	0	0	0	0	0	0	0	0	0
	ENSG00000253572	1	0	0	0	0	0	0	0	0	0	0	0
	ENSG00000253573	0	0	0	0	0	0	0	0	0	0	0	0
	ENSG00000253574	0	0	0	0	0	0	0	0	0	0	0	0
	ENSG00000253576	8	10	12	19	13	11	17	11	14	15	11	12
	ENSG00000253577	0	0	0	0	0	0	0	0	0	0	0	0
IGKV1-22	ENSG00000253578	0	0	0	0	0	0	0	0	0	0	0	0
SUMO2P16	ENSG00000253579	0	0	2	0	0	0	0	0	0	0	0	1
TRMT10BP1	ENSG00000253580	0	0	0	0	0	0	0	0	0	0	0	0
	ENSG00000253581	0	0	0	0	0	0	0	0	0	0	0	0
	ENSG00000253582	1	2	0	1	1	0	1	1	0	1	1	0
	ENSG00000253583	1	0	0	1	1	1	4	0	1	2	0	1
	ENSG00000253584	0	0	0	0	0	0	0	0	0	0	0	0
	ENSG00000253585	2	2	2	0	0	1	0	0	0	1	1	1
	ENSG00000253586	0	0	0	0	0	0	0	0	1	0	0	0
IGHV3-30-2	ENSG00000253587	0	0	0	0	0	0	0	0	0	0	0	0
NA	ENSG00000253588	0	0	0	0	0	0	0	0	0	0	0	0
IGLV3-13	ENSG00000253590	0	0	0	0	0	0	0	0	0	0	0	0
KCNIP1-AS1	ENSG00000253591	0	0	1	0	0	2	0	0	0	0	0	1
IGKV2-38	ENSG00000253592	0	0	0	0	0	0	0	0	0	0	0	0
	ENSG00000253593	0	0	0	0	0	0	0	0	0	0	0	0
LINC01300	ENSG00000253595	0	0	1	0	1	0	0	0	1	0	0	1
	ENSG00000253596	1	0	2	3	1	2	0	1	0	1	1	1
SLC10A5	ENSG00000253598	5	4	8	4	13	11	19	8	16	9	8	12
	ENSG00000253600	0	0	0	0	0	1	0	0	0	0	0	0
RN7SL260P	ENSG00000253602	0	0	0	0	0	0	0	0	0	0	0	0
CERNA3	ENSG00000253603	0	0	0	0	0	0	0	0	0	0	0	0
	ENSG00000253604	0	0	0	0	0	0	0	0	0	0	0	0
HNRNPA1P38	ENSG00000253605	0	0	0	0	0	0	0	0	0	0	0	0
AFG3L2P1	ENSG00000253606	0	0	0	2	0	0	2	0	0	1	0	0
	ENSG00000253607	121	84	96	53	50	55	53	42	67	76	59	73
	ENSG00000253608	3	6	3	7	4	8	8	9	4	6	6	5
	ENSG00000253610	0	0	0	0	0	0	0	0	0	0	0	0
VN1R46P	ENSG00000253611	0	0	0	0	0	0	0	0	0	0	0	0
WBP1LP3	ENSG00000253612	0	0	0	0	0	0	0	0	0	0	0	0
	ENSG00000253613	0	0	1	0	0	0	0	0	0	0	0	0
	ENSG00000253614	0	0	0	0	0	0	0	0	0	0	0	0
	ENSG00000253615	0	0	0	0	0	1	2	1	0	1	0	0
	ENSG00000253616	2	0	3	0	1	0	0	0	0	1	0	1
	ENSG00000253617	0	0	0	0	0	0	0	0	0	0	0	0
GRPEL2-AS1	ENSG00000253618	30	26	31	12	9	24	15	11	8	19	15	21
	ENSG00000253619	0	1	1	0	1	0	0	4	3	0	2	1
	ENSG00000253620	0	0	0	0	1	0	0	0	0	0	0	0
RPSAP74	ENSG00000253621	0	0	0	0	0	0	0	0	0	0	0	0
	ENSG00000253622	0	0	0	0	0	0	0	0	0	0	0	0
	ENSG00000253623	0	0	0	1	0	0	0	0	0	0	0	0
IGKV2-23	ENSG00000253625	0	0	0	0	0	0	0	0	0	0	0	0
EIF5AL1	ENSG00000253626	99	91	98	36	26	31	28	44	32	54	54	54
	ENSG00000253627	0	0	0	0	0	0	0	0	0	0	0	0
	ENSG00000253628	0	0	0	0	0	0	0	0	0	0	0	0
	ENSG00000253629	26	25	31	179	218	174	268	223	346	158	155	184
	ENSG00000253630	0	1	0	0	0	0	1	0	1	0	0	0
IGLV7-35	ENSG00000253631	0	0	0	0	0	0	0	0	0	0	0	0
	ENSG00000253632	0	0	0	1	1	0	0	1	0	0	1	0
	ENSG00000253633	0	0	0	0	0	2	0	2	2	0	1	1
	ENSG00000253634	0	0	0	0	1	0	0	0	0	0	0	0
IGHVIII-67-3	ENSG00000253635	0	0	0	0	0	0	0	0	0	0	0	0
	ENSG00000253636	20	10	14	28	25	32	38	21	25	29	19	24
IGLVV-58	ENSG00000253637	0	0	0	0	0	0	0	0	0	0	0	0
	ENSG00000253638	0	0	0	0	0	0	0	0	0	0	0	0
SUMO2P18	ENSG00000253639	0	0	2	0	1	0	0	0	0	0	0	1
LINCR-0001	ENSG00000253641	0	3	3	9	3	7	7	4	5	5	3	5
	ENSG00000253642	0	0	0	0	0	0	0	0	1	0	0	0
	ENSG00000253643	0	1	0	1	0	1	0	0	0	0	0	0
LINC02845	ENSG00000253644	0	0	0	0	0	0	0	0	0	0	0	0
	ENSG00000253645	67	82	55	201	251	198	335	248	450	201	194	234
	ENSG00000253646	0	0	0	0	0	0	0	0	0	0	0	0
KCNIP1-OT1	ENSG00000253647	1	0	0	0	0	0	0	0	2	0	0	1
	ENSG00000253648	0	0	0	0	0	0	0	0	0	0	0	0
PRSS51	ENSG00000253649	0	0	2	3	5	2	10	3	3	4	3	2
SMARCE1P4	ENSG00000253650	0	0	0	0	0	0	0	0	0	0	0	0
SOD1P3	ENSG00000253651	0	0	0	0	0	0	0	0	0	0	0	0
	ENSG00000253652	0	0	0	0	0	0	0	0	0	0	0	0
	ENSG00000253653	6	1	2	1	1	4	0	2	3	2	1	3
IDI1P2	ENSG00000253654	0	0	0	0	0	0	0	0	0	0	0	0
JCHAINP1	ENSG00000253655	0	0	0	0	0	0	0	0	0	0	0	0
	ENSG00000253656	0	0	0	0	0	0	0	0	0	0	0	0
	ENSG00000253657	0	0	0	0	0	0	0	0	0	0	0	0
LINC01592	ENSG00000253658	5	0	3	0	0	0	0	0	0	2	0	1
	ENSG00000253659	2	1	0	0	0	0	0	0	0	1	0	0
	ENSG00000253660	1	1	0	0	0	0	1	0	0	1	0	0
ZFHX4-AS1	ENSG00000253661	89	128	104	87	116	88	115	152	130	97	132	107
NPM1P52	ENSG00000253663	0	0	0	0	0	0	0	2	0	0	1	0
	ENSG00000253664	0	2	1	0	0	0	1	1	1	0	1	1
LINC02866	ENSG00000253665	0	0	0	0	0	0	0	0	0	0	0	0
	ENSG00000253666	0	0	0	0	0	0	0	0	0	0	0	0
	ENSG00000253667	5	9	8	8	9	7	18	11	9	10	10	8
	ENSG00000253668	1	0	0	0	0	0	0	0	0	0	0	0
GASAL1	ENSG00000253669	34	33	26	8	10	8	5	8	16	16	17	17
	ENSG00000253670	0	0	0	0	0	0	0	0	0	0	0	0
	ENSG00000253671	0	0	0	1	0	0	3	0	0	1	0	0
	ENSG00000253672	0	0	0	0	0	0	0	0	0	0	0	0
	ENSG00000253673	0	0	0	0	0	0	1	0	0	0	0	0
IGHVII-78-1	ENSG00000253674	0	0	0	0	0	0	0	0	0	0	0	0
	ENSG00000253675	1	0	0	0	0	0	0	0	0	0	0	0
TAGLN2P1	ENSG00000253676	6	5	3	1	2	0	1	1	1	3	3	1
UBE2HP1	ENSG00000253677	3	0	1	0	1	0	0	0	2	1	0	1
	ENSG00000253678	0	1	1	0	0	0	0	0	0	0	0	0
LINC02844	ENSG00000253679	0	0	0	0	0	0	0	0	0	0	0	0
	ENSG00000253680	0	0	0	0	0	0	0	0	0	0	0	0
	ENSG00000253681	0	1	0	0	0	0	0	0	0	0	0	0
	ENSG00000253682	0	0	0	0	0	0	0	0	0	0	0	0
	ENSG00000253683	0	1	2	0	1	1	3	4	1	1	2	1
BUD31P1	ENSG00000253684	0	0	0	0	0	0	0	0	0	0	0	0
MTND5P41	ENSG00000253685	0	0	0	0	0	0	0	0	0	0	0	0
LINC01484	ENSG00000253686	1	0	0	0	0	2	1	4	0	1	1	1
	ENSG00000253687	0	0	0	0	0	0	0	0	0	0	0	0
	ENSG00000253688	3	2	1	3	2	5	7	3	0	4	2	2
	ENSG00000253690	1	0	2	0	0	1	0	0	0	0	0	1
IGKV2OR22-4	ENSG00000253691	0	0	0	0	0	0	0	0	0	0	0	0
IGHEP1	ENSG00000253692	0	0	0	0	0	0	0	0	0	0	0	0
	ENSG00000253693	0	0	0	0	0	0	0	0	0	0	0	0
	ENSG00000253695	2	1	0	0	1	0	0	1	0	1	1	0
KBTBD11-OT1	ENSG00000253696	0	0	0	4	8	6	11	10	5	5	6	4
	ENSG00000253697	0	0	0	0	0	0	0	0	0	0	0	0
	ENSG00000253698	0	0	0	0	1	1	0	0	0	0	0	0
	ENSG00000253699	0	0	1	0	0	0	0	0	0	0	0	0
NA	ENSG00000253701	0	0	0	0	0	0	0	0	0	0	0	0
LINC02847	ENSG00000253702	1	0	0	2	0	3	0	1	1	1	0	1
IGHV1-68	ENSG00000253703	0	0	0	0	0	0	0	0	0	0	0	0
	ENSG00000253704	8	9	5	7	9	9	16	22	17	10	13	10
	ENSG00000253706	1	0	1	10	14	7	7	13	16	6	9	8
	ENSG00000253707	0	0	0	0	0	0	0	0	0	0	0	0
	ENSG00000253708	3	2	2	3	4	2	3	2	3	3	3	2
IGHV1-14	ENSG00000253709	0	0	0	0	0	0	0	0	0	0	0	0
ALG11	ENSG00000253710	369	392	350	317	407	401	418	405	481	368	401	411
	ENSG00000253711	1	1	1	4	2	0	2	3	1	2	2	1
LINC02886	ENSG00000253712	0	0	0	0	0	0	0	0	1	0	0	0
	ENSG00000253713	0	0	0	0	0	0	0	0	0	0	0	0
IGHVII-53-1	ENSG00000253714	0	0	0	0	0	0	0	0	0	0	0	0
	ENSG00000253715	0	0	0	0	0	0	0	0	0	0	0	0
MINCR	ENSG00000253716	27	20	25	19	26	25	30	33	32	25	26	27
	ENSG00000253717	0	0	0	0	0	0	0	0	0	0	0	0
ATXN7L3B	ENSG00000253719	2478	2353	2400	1957	2196	1928	2769	2095	3126	2401	2215	2485
	ENSG00000253720	3	0	1	0	0	0	0	0	1	1	0	1
SUMO2P20	ENSG00000253721	0	0	0	0	0	0	0	0	0	0	0	0
	ENSG00000253722	113	132	114	62	79	81	115	97	145	97	103	113
	ENSG00000253723	0	0	0	0	0	0	0	0	0	0	0	0
	ENSG00000253725	0	0	0	0	0	0	0	0	0	0	0	0
	ENSG00000253726	0	0	0	0	0	0	0	0	0	0	0	0
	ENSG00000253728	0	0	0	0	0	0	0	0	0	0	0	0
PRKDC	ENSG00000253729	13810	12035	11883	4708	5856	5923	7622	5862	7567	8713	7918	8458
	ENSG00000253730	1	1	2	2	3	2	5	7	3	3	4	2
PCDHGA6	ENSG00000253731	1605	1476	1836	3002	3220	2679	2324	2665	2832	2310	2454	2449
IGKV2-19	ENSG00000253732	0	0	0	0	0	0	0	0	0	0	0	0
LZTS1-AS1	ENSG00000253733	0	0	1	2	2	0	0	0	1	1	1	1
LINC01289	ENSG00000253734	1	2	1	0	0	2	0	0	2	0	1	2
	ENSG00000253735	0	0	0	0	0	0	0	0	0	0	0	0
	ENSG00000253736	1	1	0	1	0	0	0	0	2	1	0	1
	ENSG00000253737	0	1	3	1	0	0	0	0	0	0	0	1
OTUD6B-AS1	ENSG00000253738	393	360	339	212	268	206	458	643	540	354	424	362
RNU6-323P	ENSG00000253739	1	0	1	1	2	1	0	2	2	1	1	1
	ENSG00000253740	0	0	0	0	0	0	0	0	0	0	0	0
LNCOC1	ENSG00000253741	0	0	0	0	0	0	0	0	0	0	0	0
IGHV3-60	ENSG00000253742	0	0	0	0	0	0	0	0	0	0	0	0
MARK2P11	ENSG00000253743	0	0	0	0	0	0	0	0	0	0	0	0
	ENSG00000253744	27	21	22	19	21	28	27	17	23	24	20	24
	ENSG00000253745	0	0	0	0	0	0	0	0	0	0	0	0
	ENSG00000253746	14	7	7	0	0	0	0	0	2	5	2	3
IGHVII-62-1	ENSG00000253747	0	0	0	0	0	0	0	0	0	0	0	0
CYP4F44P	ENSG00000253748	0	0	0	0	0	0	0	0	0	0	0	0
	ENSG00000253749	0	0	0	0	0	0	0	0	0	0	0	0
	ENSG00000253750	0	0	0	0	0	0	0	0	0	0	0	0
IGLVI-63	ENSG00000253752	0	0	0	0	0	0	0	0	0	0	0	0
	ENSG00000253754	3	4	1	1	2	2	4	1	1	3	2	1
IGHGP	ENSG00000253755	0	0	0	0	0	0	0	0	0	0	0	0
CARS1P2	ENSG00000253756	0	0	0	0	0	0	0	0	0	0	0	0
IGHV3-57	ENSG00000253759	0	0	0	0	0	0	0	0	0	0	0	0
	ENSG00000253760	0	0	0	0	0	0	0	0	0	0	0	0
	ENSG00000253762	0	0	0	0	0	0	1	0	0	0	0	0
IGHV3-6	ENSG00000253763	0	0	0	0	0	0	0	0	0	0	0	0
	ENSG00000253764	0	1	1	9	4	13	16	4	9	8	3	8
IGKV2D-19	ENSG00000253765	0	0	0	0	0	0	0	0	0	0	0	0
	ENSG00000253766	0	0	0	0	0	0	0	0	0	0	0	0
PCDHGA8	ENSG00000253767	1765	1586	1948	3091	3345	2787	2493	2792	2981	2450	2574	2572
	ENSG00000253768	0	0	0	2	3	4	1	2	5	1	2	3
HMGB1P23	ENSG00000253770	0	0	0	0	0	0	0	1	0	0	0	0
TPTE2P1	ENSG00000253771	8	5	4	10	18	9	18	11	21	12	11	11
	ENSG00000253772	0	0	0	0	0	0	0	0	0	0	0	0
C8orf37-AS1	ENSG00000253773	1	3	0	2	1	0	4	3	3	2	2	1
	ENSG00000253774	0	0	0	1	2	1	2	3	1	1	2	1
	ENSG00000253775	0	0	0	0	0	0	0	0	0	0	0	0
	ENSG00000253776	0	0	0	0	0	0	0	0	0	0	0	0
	ENSG00000253777	0	0	0	0	0	0	0	0	0	0	0	0
	ENSG00000253778	0	0	0	0	0	1	0	0	0	0	0	0
IGLVVI-25-1	ENSG00000253779	0	0	0	0	0	0	0	0	0	0	0	0
IGHVIII-2-1	ENSG00000253780	0	0	0	0	0	0	0	0	0	0	0	0
ZNF317P1	ENSG00000253781	0	0	0	0	0	0	0	2	0	0	1	0
	ENSG00000253782	0	0	0	0	0	0	0	0	0	0	0	0
	ENSG00000253783	0	0	0	0	0	0	0	0	0	0	0	0
	ENSG00000253784	0	0	0	0	0	0	0	0	0	0	0	0
	ENSG00000253785	1	4	1	1	2	1	4	3	6	2	3	3
IGLV3-15	ENSG00000253786	0	0	0	0	0	0	0	0	0	0	0	0
LINC02219	ENSG00000253787	0	0	0	0	0	0	0	0	0	0	0	0
NARS1P2	ENSG00000253789	0	0	0	0	0	0	0	0	0	0	0	0
	ENSG00000253790	0	0	0	0	0	0	0	0	0	0	0	0
	ENSG00000253792	0	0	0	0	0	0	0	0	0	0	0	0
	ENSG00000253793	0	0	0	0	0	0	0	0	3	0	0	1
IGLV10-67	ENSG00000253794	0	0	0	0	0	0	0	0	0	0	0	0
MTND1P5	ENSG00000253795	0	0	0	0	0	0	0	0	0	0	0	0
	ENSG00000253796	1	0	1	0	0	0	1	1	0	1	0	0
UTP14C	ENSG00000253797	670	653	619	647	818	722	807	783	949	708	751	763
	ENSG00000253798	0	0	0	0	0	0	0	0	0	0	0	0
LINC01030	ENSG00000253799	1	0	2	0	1	1	0	1	1	0	1	1
	ENSG00000253800	0	0	0	0	0	0	0	0	0	0	0	0
	ENSG00000253801	0	0	0	0	0	0	0	0	0	0	0	0
SIRLNT	ENSG00000253802	1	0	0	0	0	0	0	0	0	0	0	0
	ENSG00000253803	0	0	0	0	0	0	0	0	0	0	0	0
	ENSG00000253805	0	0	0	0	0	0	1	0	0	0	0	0
	ENSG00000253806	0	0	0	0	0	0	0	0	0	0	0	0
LINC01170	ENSG00000253807	0	0	0	0	0	0	0	0	0	0	0	0
IGHVII-46-1	ENSG00000253808	0	0	0	0	0	0	0	0	0	0	0	0
	ENSG00000253809	0	2	1	1	0	0	0	1	1	0	1	1
PSAT1P1	ENSG00000253810	1	0	0	0	0	0	0	0	0	0	0	0
	ENSG00000253811	1	1	0	0	0	0	2	0	2	1	0	1
COX6B1P4	ENSG00000253813	1	0	0	0	0	0	0	2	0	0	1	0
MRPS36P3	ENSG00000253814	0	0	0	0	0	0	0	0	0	0	0	0
GUSBP14	ENSG00000253816	0	0	0	0	0	0	0	0	0	0	0	0
	ENSG00000253817	0	0	0	0	0	0	0	0	0	0	0	0
IGLV1-41	ENSG00000253818	0	0	0	0	0	0	0	0	1	0	0	0
LINC01151	ENSG00000253819	0	0	0	0	0	0	0	0	0	0	0	0
IGHVII-67-1	ENSG00000253820	0	0	0	0	0	0	0	0	0	0	0	0
	ENSG00000253821	0	0	0	0	1	0	0	0	0	0	0	0
IGLV3-24	ENSG00000253822	0	0	0	0	0	0	0	0	0	0	0	0
IGLV1-62	ENSG00000253823	0	0	0	0	0	0	0	0	0	0	0	0
	ENSG00000253824	0	0	0	0	0	0	0	0	0	0	0	0
	ENSG00000253825	1	1	0	0	0	0	0	0	0	0	0	0
WBP1LP10	ENSG00000253826	0	0	0	0	0	0	0	0	0	0	0	0
MTND2P38	ENSG00000253828	0	0	0	0	0	0	0	0	0	0	0	0
	ENSG00000253829	1	1	1	2	0	1	6	3	2	3	1	1
ETV3L	ENSG00000253831	1	0	0	0	0	0	0	0	0	0	0	0
	ENSG00000253832	3	2	7	0	0	1	1	0	0	1	1	3
DSTNP3	ENSG00000253833	0	1	1	0	1	0	1	2	2	0	1	1
	ENSG00000253834	0	0	0	0	0	0	0	0	0	0	0	0
	ENSG00000253836	0	0	0	0	0	0	0	1	0	0	0	0
	ENSG00000253837	405	419	404	175	199	211	223	188	246	268	269	287
	ENSG00000253838	0	1	0	0	0	0	0	0	0	0	0	0
NA	ENSG00000253839	0	0	0	0	0	0	0	0	0	0	0	0
	ENSG00000253840	0	0	0	0	0	0	0	0	0	0	0	0
	ENSG00000253841	3	4	0	0	0	0	1	0	0	1	1	0
	ENSG00000253842	0	0	0	0	0	0	0	1	0	0	0	0
	ENSG00000253843	0	0	0	0	0	0	0	0	0	0	0	0
	ENSG00000253844	0	1	1	0	0	0	0	0	0	0	0	0
	ENSG00000253845	0	0	0	0	0	0	0	0	0	0	0	0
PCDHGA10	ENSG00000253846	1784	1622	2016	3252	3538	2931	2608	2896	3108	2548	2685	2685
	ENSG00000253848	3	2	2	1	2	1	2	3	2	2	2	2
	ENSG00000253849	0	0	0	0	0	0	0	0	0	0	0	0
	ENSG00000253851	72	89	91	94	134	129	152	133	183	106	119	134
	ENSG00000253852	0	0	0	1	0	0	0	0	1	0	0	0
	ENSG00000253853	0	1	1	0	1	1	1	0	1	0	1	1
	ENSG00000253854	21	10	15	12	28	28	51	32	43	28	23	29
	ENSG00000253855	0	0	0	0	0	0	0	0	0	0	0	0
	ENSG00000253857	0	0	0	0	0	0	0	0	0	0	0	0
	ENSG00000253858	0	0	0	0	0	0	0	0	0	0	0	0
	ENSG00000253859	0	1	1	0	0	0	0	1	0	0	1	0
IGKV3-34	ENSG00000253860	0	0	0	0	0	0	0	0	0	0	0	0
SLC2A3P1	ENSG00000253861	417	361	421	314	369	387	535	352	560	422	361	456
IGHVIII-47-1	ENSG00000253862	0	0	0	0	0	0	0	0	0	0	0	0
	ENSG00000253865	1	0	4	20	36	22	8	10	17	10	15	14
TMEM97P2	ENSG00000253866	0	0	0	0	0	0	0	0	0	0	0	0
FER1L6-AS2	ENSG00000253868	0	0	1	1	1	0	2	4	1	1	2	1
PIGFP1	ENSG00000253869	0	0	0	1	0	1	2	0	2	1	0	1
IGKV1-32	ENSG00000253870	0	0	0	0	0	0	0	0	0	0	0	0
	ENSG00000253871	0	0	0	0	0	0	0	0	0	0	0	0
	ENSG00000253872	0	0	0	1	0	0	0	0	0	0	0	0
PCDHGA11	ENSG00000253873	1745	1589	1982	3035	3257	2729	2357	2697	2866	2379	2514	2526
IGLVIV-66-1	ENSG00000253874	0	0	0	0	0	0	0	0	0	0	0	0
	ENSG00000253875	19	16	24	18	31	23	28	35	41	22	27	29
LINC01608	ENSG00000253877	0	0	0	0	0	0	0	0	0	0	0	0
	ENSG00000253878	9	7	14	3	2	3	1	5	9	4	5	9
	ENSG00000253879	0	0	0	0	0	0	0	0	0	0	0	0
	ENSG00000253880	0	0	0	0	0	0	0	0	0	0	0	0
	ENSG00000253881	0	0	0	0	0	0	0	0	0	0	0	0
	ENSG00000253882	2	9	3	4	8	7	10	9	11	5	9	7
IGHV3-19	ENSG00000253883	0	0	0	0	0	0	0	0	0	0	0	0
	ENSG00000253884	0	0	0	0	0	0	0	0	0	0	0	0
ARF1P3	ENSG00000253885	0	0	0	0	0	0	0	0	0	0	0	0
	ENSG00000253886	0	1	0	0	0	0	0	0	0	0	0	0
	ENSG00000253887	0	0	0	0	0	0	0	0	0	0	0	0
	ENSG00000253888	2	0	1	0	0	0	0	0	1	1	0	1
IGLVI-38	ENSG00000253889	0	0	0	0	0	0	0	0	0	0	0	0
	ENSG00000253891	0	1	0	0	1	0	0	1	0	0	1	0
	ENSG00000253892	1	0	0	0	0	0	0	0	0	0	0	0
FAM85B	ENSG00000253893	1	0	3	0	1	1	5	2	1	2	1	2
	ENSG00000253894	0	0	0	0	0	0	0	0	0	0	0	0
IGHVII-44-2	ENSG00000253895	0	0	0	0	0	0	0	0	0	0	0	0
	ENSG00000253896	0	0	0	0	0	0	0	0	0	0	0	0
	ENSG00000253897	0	0	0	0	0	0	0	0	0	0	0	0
LINC01419	ENSG00000253898	0	0	0	0	0	0	0	0	0	0	0	0
	ENSG00000253899	0	0	0	0	0	0	1	0	0	0	0	0
CDH12P4	ENSG00000253900	0	0	0	0	0	0	0	0	0	0	0	0
	ENSG00000253901	0	0	0	1	0	0	0	0	0	0	0	0
	ENSG00000253903	0	0	0	0	0	0	0	0	0	0	0	0
IGKV2D-10	ENSG00000253906	0	0	0	0	0	0	0	0	0	0	0	0
	ENSG00000253907	0	0	0	0	0	0	0	0	0	0	0	0
	ENSG00000253908	5	2	1	0	0	2	3	0	1	3	1	1
PCDHGB2	ENSG00000253910	1604	1480	1840	3008	3220	2678	2333	2664	2829	2315	2455	2449
	ENSG00000253911	1	0	1	0	0	0	1	0	0	1	0	0
	ENSG00000253912	0	0	0	0	0	0	0	0	0	0	0	0
IGLV3-26	ENSG00000253913	0	0	0	0	0	0	0	0	0	0	0	0
MAPRE1P1	ENSG00000253915	1	1	1	1	0	0	0	3	0	1	1	0
MTCO1P49	ENSG00000253916	0	0	0	0	0	0	0	0	0	0	0	0
	ENSG00000253917	3	3	8	4	2	2	6	1	5	4	2	5
THAP12P7	ENSG00000253919	0	1	1	0	4	2	1	0	3	0	2	2
IGLV3-31	ENSG00000253920	0	0	0	0	0	0	0	0	0	0	0	0
	ENSG00000253921	3	2	6	0	0	2	0	2	2	1	1	3
	ENSG00000253923	0	0	1	0	0	0	2	2	2	1	1	1
	ENSG00000253924	0	0	0	0	0	0	0	0	0	0	0	0
	ENSG00000253925	0	0	0	0	0	0	0	0	0	0	0	0
	ENSG00000253926	0	0	0	0	0	0	0	0	0	0	0	0
	ENSG00000253927	0	0	0	0	0	0	0	0	0	0	0	0
NA	ENSG00000253929	0	0	2	2	3	0	1	0	0	1	1	1
TNFRSF10A-AS1	ENSG00000253930	28	24	24	3	4	5	2	6	3	11	11	11
	ENSG00000253931	0	1	1	4	2	1	8	4	11	4	2	4
	ENSG00000253932	1	1	1	0	2	1	2	0	3	1	1	2
MRPL49P2	ENSG00000253934	0	1	0	0	0	0	0	0	0	0	0	0
IGLVIV-53	ENSG00000253935	0	0	0	0	0	0	0	0	0	0	0	0
IGHV3-63	ENSG00000253936	0	0	0	0	0	0	0	0	0	0	0	0
NATP	ENSG00000253937	0	0	1	0	0	0	0	0	0	0	0	0
	ENSG00000253939	0	0	0	0	0	0	0	0	0	0	0	0
	ENSG00000253940	0	0	0	0	0	0	0	0	0	0	0	0
IGHVII-51-2	ENSG00000253941	0	0	0	0	0	0	0	0	0	0	0	0
	ENSG00000253942	0	0	0	1	0	0	0	0	0	0	0	0
KRT18P37	ENSG00000253943	0	1	0	4	1	0	1	0	0	2	1	0
	ENSG00000253944	0	0	0	0	1	0	0	0	0	0	0	0
	ENSG00000253945	0	0	1	0	2	2	2	2	1	1	1	1
	ENSG00000253946	0	0	0	0	0	0	0	0	0	0	0	0
	ENSG00000253947	0	0	0	0	0	0	0	0	0	0	0	0
VPS13B-DT	ENSG00000253948	14	11	11	14	16	12	27	41	32	18	23	18
	ENSG00000253949	0	0	0	0	0	0	0	0	0	0	0	0
CCT3P1	ENSG00000253951	0	0	0	0	0	0	0	0	0	0	0	0
HIGD1AP18	ENSG00000253952	0	0	0	0	0	1	0	1	0	0	0	0
PCDHGB4	ENSG00000253953	2066	1823	2218	3553	3908	3333	2978	3309	3563	2866	3013	3038
HMGN1P38	ENSG00000253954	5	2	2	2	0	1	3	5	3	3	2	2
	ENSG00000253955	2	13	2	9	22	5	5	7	13	5	14	7
	ENSG00000253956	0	0	0	0	0	0	0	0	0	0	0	0
IGHV3-22	ENSG00000253957	0	0	0	0	0	0	0	0	0	0	0	0
CLDN23	ENSG00000253958	2	1	7	6	2	2	3	3	0	4	2	3
LINC01863	ENSG00000253959	0	0	0	0	0	0	0	0	0	0	0	0
	ENSG00000253960	0	0	0	0	0	0	0	0	0	0	0	0
	ENSG00000253961	40	36	39	23	25	16	26	27	20	30	29	25
IGLV3-2	ENSG00000253963	0	0	0	0	0	0	0	0	0	0	0	0
RPL31P40	ENSG00000253964	0	0	0	0	0	0	0	0	0	0	0	0
	ENSG00000253965	0	0	0	0	1	0	1	2	0	0	1	0
	ENSG00000253966	3	2	3	0	2	0	2	3	0	2	2	1
	ENSG00000253967	0	0	0	0	0	0	0	0	0	0	0	0
	ENSG00000253968	1	0	0	0	0	0	0	0	0	0	0	0
MTND2P7	ENSG00000253970	0	0	0	0	0	0	0	0	0	0	0	0
CDC42P3	ENSG00000253971	0	0	0	0	0	0	0	0	0	0	0	0
MAL2-AS1	ENSG00000253972	1	0	3	3	1	2	2	3	2	2	1	2
	ENSG00000253973	0	1	1	0	0	0	0	0	1	0	0	1
NRG1-IT1	ENSG00000253974	0	1	0	1	0	0	0	1	0	0	1	0
	ENSG00000253975	0	0	0	0	0	0	0	0	0	0	0	0
	ENSG00000253976	0	0	0	0	0	0	0	0	0	0	0	0
MTCO2P4	ENSG00000253977	0	0	0	0	0	0	0	0	0	0	0	0
CTB-178M22.2	ENSG00000253978	1	2	1	2	1	1	3	1	4	2	1	2
	ENSG00000253979	3	1	2	0	0	0	0	0	0	1	0	1
	ENSG00000253980	0	0	0	0	0	0	0	0	0	0	0	0
ALG1L13P	ENSG00000253981	22	24	21	15	15	28	10	9	16	16	16	22
	ENSG00000253982	115	111	127	93	112	62	119	98	151	109	107	113
	ENSG00000253983	1	0	1	2	7	1	7	10	7	3	6	3
	ENSG00000253985	0	0	0	0	0	0	0	0	0	0	0	0
	ENSG00000253986	2	1	3	1	3	3	2	2	3	2	2	3
	ENSG00000253988	0	0	0	0	0	0	0	0	0	0	0	0
IGHVIII-38-1	ENSG00000253989	0	0	0	0	0	0	0	0	0	0	0	0
	ENSG00000253991	0	0	0	0	0	0	0	0	0	0	0	0
	ENSG00000253992	1	3	3	1	1	1	3	1	2	2	2	2
	ENSG00000253993	0	0	0	0	0	0	0	0	0	0	0	0
NDUFB9P3	ENSG00000253994	0	0	0	0	0	0	0	0	0	0	0	0
RPL10P18	ENSG00000253995	0	0	0	0	0	0	0	0	0	0	0	0
	ENSG00000253997	0	0	0	0	0	0	0	0	0	0	0	0
IGKV2-29	ENSG00000253998	0	0	0	0	0	0	0	0	0	0	0	0
IGKV3D-31	ENSG00000253999	0	0	0	0	0	0	0	0	0	0	0	0
	ENSG00000254000	0	0	0	0	0	0	0	0	0	0	0	0
	ENSG00000254001	0	0	0	0	0	0	0	0	0	0	0	0
	ENSG00000254002	1	0	0	0	0	0	0	0	0	0	0	0
SRI-AS1	ENSG00000254003	99	76	102	40	28	33	31	38	40	57	47	58
ZNF260	ENSG00000254004	623	570	526	383	502	462	883	913	960	630	662	649
	ENSG00000254006	0	0	0	0	0	0	0	0	0	0	0	0
	ENSG00000254007	0	0	0	0	0	0	3	0	0	1	0	0
LINC00051	ENSG00000254008	0	0	0	0	0	0	0	1	0	0	0	0
IGKV2D-38	ENSG00000254009	0	0	0	0	0	0	0	0	0	0	0	0
NA	ENSG00000254010	46	35	46	16	14	13	24	12	18	29	20	26
	ENSG00000254011	0	0	0	0	0	0	0	0	0	0	0	0
RPL10P8	ENSG00000254012	0	0	0	1	0	0	1	2	0	1	1	0
MAP2K1P1	ENSG00000254013	1	1	4	0	0	0	1	0	0	1	0	1
	ENSG00000254014	0	0	0	0	0	0	0	0	0	0	0	0
MTND4LP26	ENSG00000254015	0	0	0	0	0	0	0	0	0	0	0	0
ALG1L10P	ENSG00000254016	1	2	0	0	0	1	0	0	0	0	1	0
IGHEP2	ENSG00000254017	1	0	0	0	0	1	1	0	0	1	0	0
NA	ENSG00000254018	0	0	0	0	0	0	0	0	0	0	0	0
	ENSG00000254019	1	0	4	0	3	0	3	3	0	1	2	1
	ENSG00000254020	0	0	0	0	0	0	0	0	0	0	0	0
	ENSG00000254021	0	0	0	0	0	0	0	0	0	0	0	0
PKMP4	ENSG00000254023	3	0	1	0	1	0	0	0	1	1	0	1
	ENSG00000254024	0	0	0	0	0	0	0	0	0	0	0	0
BRIX1P1	ENSG00000254025	0	0	1	0	0	0	0	0	0	0	0	0
	ENSG00000254026	0	0	0	0	0	0	0	0	0	0	0	0
	ENSG00000254027	19	18	32	10	5	3	4	3	3	11	9	13
	ENSG00000254028	1	0	0	0	0	0	1	0	0	1	0	0
IGLC4	ENSG00000254029	0	0	0	0	0	0	0	0	0	0	0	0
IGLC5	ENSG00000254030	0	0	0	0	0	0	0	0	0	0	0	0
	ENSG00000254031	6	10	6	11	14	13	11	6	22	9	10	14
	ENSG00000254033	0	0	0	0	0	0	0	0	0	0	0	0
INTS9-AS1	ENSG00000254034	1	0	1	2	1	2	1	1	1	1	1	1
	ENSG00000254035	1	2	2	6	6	10	6	0	6	4	3	6
IGHVIII-67-2	ENSG00000254036	0	0	0	0	0	0	0	0	0	0	0	0
	ENSG00000254037	0	0	0	0	0	1	0	0	0	0	0	0
	ENSG00000254038	0	1	0	6	5	1	2	3	4	3	3	2
	ENSG00000254039	0	0	0	0	0	0	0	0	0	0	0	0
	ENSG00000254040	0	0	0	0	0	0	0	0	0	0	0	0
	ENSG00000254041	0	0	0	0	0	1	1	0	1	0	0	1
SLIT3-AS2	ENSG00000254042	16	17	20	22	16	16	13	9	19	17	14	18
	ENSG00000254043	0	0	0	0	0	0	0	0	0	0	0	0
	ENSG00000254044	0	0	0	0	0	0	0	0	0	0	0	0
IGHVIII-22-2	ENSG00000254045	0	0	0	0	0	0	0	0	0	0	0	0
IGHV1-17	ENSG00000254046	0	0	0	0	0	0	0	0	0	0	0	0
	ENSG00000254047	0	0	0	0	0	0	0	0	0	0	0	0
	ENSG00000254048	0	0	0	0	0	1	0	0	0	0	0	0
NRG1-IT3	ENSG00000254049	0	0	0	0	0	0	0	0	0	0	0	0
	ENSG00000254050	0	0	0	0	0	0	1	0	0	0	0	0
	ENSG00000254051	0	0	0	0	0	0	0	0	0	0	0	0
IGHVIII-67-4	ENSG00000254052	0	0	0	0	0	0	0	0	0	0	0	0
IGHVIII-5-2	ENSG00000254053	0	0	0	0	0	0	0	0	0	0	0	0
	ENSG00000254054	0	0	0	0	0	1	0	1	0	0	0	0
	ENSG00000254055	0	0	0	0	0	0	0	0	0	0	0	0
IGHV3-71	ENSG00000254056	0	0	0	0	0	0	0	0	0	0	0	0
	ENSG00000254057	0	0	0	1	0	1	1	0	0	1	0	0
	ENSG00000254060	0	0	0	0	0	0	0	0	0	0	0	0
	ENSG00000254061	0	0	0	2	0	2	0	1	0	1	0	1
DUXAP2	ENSG00000254063	0	0	0	0	0	0	0	0	0	0	0	0
	ENSG00000254064	33	20	32	41	43	41	44	23	32	39	29	35
	ENSG00000254065	1	0	0	0	0	1	2	0	0	1	0	0
LINC01938	ENSG00000254066	0	0	0	1	1	0	1	2	1	1	1	0
	ENSG00000254067	0	0	0	0	0	0	0	0	0	0	0	0
	ENSG00000254069	0	0	0	0	0	0	0	0	0	0	0	0
	ENSG00000254070	0	0	0	0	0	0	0	0	0	0	0	0
IGLVVII-41-1	ENSG00000254073	0	0	0	0	0	0	0	0	0	0	0	0
IGLVV-66	ENSG00000254075	0	0	0	0	0	0	0	0	0	0	0	0
	ENSG00000254076	0	0	0	0	0	0	0	0	0	0	0	0
IGLV3-7	ENSG00000254077	0	0	0	0	0	0	0	0	0	0	0	0
SRSF3P2	ENSG00000254079	0	0	0	0	0	0	0	0	0	0	0	0
	ENSG00000254080	0	0	0	0	1	0	0	0	0	0	0	0
LINC01299	ENSG00000254081	0	0	1	0	0	0	0	0	0	0	0	0
NA	ENSG00000254082	2	1	0	1	0	0	0	0	0	1	0	0
LINC01591	ENSG00000254083	0	0	0	0	0	0	0	0	0	0	0	0
	ENSG00000254084	0	0	0	0	0	0	0	0	0	0	0	0
	ENSG00000254086	0	0	0	0	0	0	0	0	0	0	0	0
LYN	ENSG00000254087	225	186	193	58	72	69	134	102	159	139	120	140
SLC2A3P4	ENSG00000254088	4	4	0	2	1	2	0	0	0	2	2	1
	ENSG00000254089	0	0	0	0	0	0	0	0	0	0	0	0
MTND2P32	ENSG00000254090	0	0	0	0	1	0	0	0	0	0	0	0
	ENSG00000254091	0	0	0	0	0	0	0	0	0	0	0	0
	ENSG00000254092	0	0	0	1	0	1	2	0	1	1	0	1
PINX1	ENSG00000254093	397	403	443	99	107	108	138	179	155	211	230	235
	ENSG00000254094	1	0	0	0	1	1	0	0	0	0	0	0
	ENSG00000254095	0	0	0	0	0	0	0	0	0	0	0	0
IGKV3D-25	ENSG00000254097	0	0	0	0	0	0	0	0	0	0	0	0
IGKV2-26	ENSG00000254098	0	0	0	0	0	0	0	0	0	0	0	0
	ENSG00000254099	28	25	25	16	17	19	24	9	18	23	17	21
NA	ENSG00000254100	0	0	0	0	0	0	0	0	0	0	0	0
LINC02055	ENSG00000254101	0	0	0	0	0	0	0	0	0	0	0	0
	ENSG00000254102	1	1	3	0	0	0	0	0	1	0	0	1
PPIAP85	ENSG00000254103	0	0	0	4	1	0	0	1	0	1	1	0
	ENSG00000254104	0	0	0	0	0	0	0	0	0	0	0	0
VENTXP6	ENSG00000254105	0	0	0	0	0	0	0	0	1	0	0	0
LINC01848	ENSG00000254106	0	0	0	0	0	1	0	0	0	0	0	0
RBPMS-AS1	ENSG00000254109	28	28	38	25	25	26	35	36	34	29	30	33
	ENSG00000254111	0	1	0	0	0	0	0	0	0	0	0	0
	ENSG00000254112	1	0	1	0	0	0	0	0	0	0	0	0
	ENSG00000254113	0	0	0	0	0	0	0	0	0	0	0	0
HMGN1P28	ENSG00000254114	0	0	0	0	0	0	0	0	1	0	0	0
	ENSG00000254115	0	1	0	0	0	0	0	0	0	0	0	0
MTCYBP20	ENSG00000254118	0	0	0	0	0	0	0	0	0	0	0	0
LINC02842	ENSG00000254119	0	1	0	0	0	0	0	0	0	0	0	0
LINC02155	ENSG00000254120	0	0	0	0	0	0	0	0	0	0	0	0
PCDHGB7	ENSG00000254122	1754	1614	2004	3213	3471	2902	2526	2941	3061	2498	2675	2656
LINC02839	ENSG00000254123	0	0	0	0	0	0	0	0	0	0	0	0
EEF1A1P37	ENSG00000254124	0	0	0	0	0	0	0	0	0	0	0	0
CD8B2	ENSG00000254126	0	0	0	0	0	0	0	0	2	0	0	1
IGLCOR22-1	ENSG00000254127	0	0	0	0	0	0	0	0	0	0	0	0
	ENSG00000254129	10	12	8	11	8	11	9	9	10	10	10	10
LINC01947	ENSG00000254130	0	0	0	0	0	0	0	0	0	0	0	0
	ENSG00000254131	1	0	0	0	0	0	1	1	4	1	0	1
MTND6P3	ENSG00000254132	0	0	0	1	0	2	3	3	0	1	1	1
NA	ENSG00000254133	0	0	0	0	0	0	0	0	0	0	0	0
IGHVII-74-1	ENSG00000254134	0	0	0	0	0	0	0	0	0	0	0	0
	ENSG00000254135	0	0	0	0	0	0	0	0	0	0	0	0
	ENSG00000254136	0	0	0	0	0	0	0	0	0	0	0	0
	ENSG00000254138	62	44	60	3	5	7	8	8	12	24	19	26
	ENSG00000254139	0	0	0	4	0	3	1	1	1	2	0	1
NA	ENSG00000254140	0	0	0	0	0	0	0	0	0	0	0	0
	ENSG00000254141	1	0	1	2	3	2	0	2	7	1	2	3
NA	ENSG00000254142	0	1	0	0	0	0	0	0	0	0	0	0
	ENSG00000254143	0	0	0	0	0	0	0	0	0	0	0	0
NA	ENSG00000254144	0	5	2	3	4	6	4	7	5	2	5	4
	ENSG00000254145	0	0	0	0	0	0	0	0	0	0	0	0
HMGB1P46	ENSG00000254146	0	0	0	0	0	0	0	0	0	0	0	0
	ENSG00000254150	0	0	0	0	0	0	0	0	0	0	0	0
NIPA2P4	ENSG00000254151	0	0	0	0	0	0	0	0	0	0	0	0
PPIAP84	ENSG00000254152	0	0	0	0	1	0	0	0	1	0	0	0
	ENSG00000254153	0	0	0	0	0	0	0	0	0	0	0	0
CRYZL2P-SEC16B	ENSG00000254154	51	40	66	149	181	167	180	112	149	127	111	127
MTND6P20	ENSG00000254156	0	0	0	0	0	0	0	0	0	0	0	0
IGKV2-18	ENSG00000254157	0	0	0	0	0	0	0	0	0	0	0	0
	ENSG00000254158	0	1	0	0	0	0	0	0	0	0	0	0
	ENSG00000254160	0	0	0	0	0	0	0	0	0	0	0	0
IGLVIV-65	ENSG00000254161	0	0	0	0	0	0	0	0	0	0	0	0
	ENSG00000254162	9	10	12	9	15	12	18	21	25	12	15	16
	ENSG00000254163	1	0	0	0	1	0	0	1	0	0	1	0
	ENSG00000254164	0	0	0	0	1	1	1	1	0	0	1	0
	ENSG00000254165	15	10	2	8	8	7	11	18	14	11	12	8
CASC19	ENSG00000254166	0	0	0	0	1	0	0	0	0	0	0	0
IGHV8-51-1	ENSG00000254167	0	0	0	0	0	0	0	0	0	0	0	0
	ENSG00000254170	0	2	0	1	0	1	1	2	1	1	1	1
	ENSG00000254171	0	0	0	0	1	0	0	0	0	0	0	0
RNU5A-3P	ENSG00000254172	0	0	0	0	0	0	0	0	0	0	0	0
NA	ENSG00000254173	0	0	0	0	0	0	0	0	0	0	0	0
IGHV1-12	ENSG00000254174	0	0	0	0	0	0	0	0	0	0	0	0
IGLVI-42	ENSG00000254175	0	0	0	0	0	0	0	0	0	0	0	0
IGHV3-75	ENSG00000254176	0	0	0	0	0	0	0	0	0	0	0	0
	ENSG00000254177	0	0	0	0	0	0	0	0	0	0	0	0
	ENSG00000254178	2	0	1	0	0	0	0	0	0	1	0	0
	ENSG00000254180	1	1	0	3	3	5	4	1	5	3	2	3
SLC25A51P3	ENSG00000254181	0	0	0	0	0	0	0	0	0	0	0	0
	ENSG00000254182	0	0	0	0	0	0	0	0	0	0	0	0
	ENSG00000254183	0	0	0	0	0	0	0	0	0	0	0	0
MAPK6P5	ENSG00000254185	0	0	0	0	0	0	1	1	0	0	0	0
	ENSG00000254186	0	1	0	0	0	0	1	0	0	0	0	0
	ENSG00000254187	0	0	0	1	0	0	0	0	1	0	0	0
	ENSG00000254189	0	0	0	0	0	0	0	0	0	0	0	0
	ENSG00000254190	0	0	0	0	0	0	0	0	0	0	0	0
	ENSG00000254192	24	13	19	20	19	16	15	23	17	20	18	17
	ENSG00000254193	0	0	0	0	0	0	0	0	0	0	0	0
	ENSG00000254194	0	0	0	0	0	0	0	0	0	0	0	0
TPM3P3	ENSG00000254195	0	0	0	0	0	0	0	0	0	0	0	0
	ENSG00000254197	0	0	0	0	0	0	0	0	0	0	0	0
	ENSG00000254198	68	47	30	17	65	17	91	79	80	59	64	42
NA	ENSG00000254199	0	0	0	0	0	0	0	0	0	0	0	0
RPL7AP33	ENSG00000254200	0	0	0	0	0	0	0	0	0	0	0	0
	ENSG00000254201	0	0	0	0	0	0	0	0	0	0	0	0
	ENSG00000254202	13	10	12	2	8	6	7	10	5	7	9	8
IGHVII-33-1	ENSG00000254203	0	0	0	0	0	0	0	0	0	0	0	0
	ENSG00000254204	1	0	0	1	4	1	8	3	7	3	2	3
	ENSG00000254205	0	0	0	0	0	0	0	0	0	0	0	0
NPIPB11	ENSG00000254206	7	7	13	12	10	8	9	23	12	9	13	11
	ENSG00000254207	1	1	0	3	4	3	3	1	0	2	2	1
	ENSG00000254208	20	22	21	8	11	13	23	31	14	17	21	16
LINC02855	ENSG00000254209	0	0	0	0	0	0	1	0	0	0	0	0
LINC01485	ENSG00000254211	0	0	0	0	0	0	0	1	0	0	0	0
	ENSG00000254212	0	0	0	0	0	0	0	0	0	0	0	0
PRXL2AP2	ENSG00000254213	1	2	1	3	1	2	2	4	1	2	2	1
IGHVIII-11-1	ENSG00000254215	0	0	0	0	0	0	0	0	0	0	0	0
	ENSG00000254216	0	0	0	0	0	0	0	0	0	0	0	0
	ENSG00000254219	0	0	0	0	1	0	0	0	0	0	0	0
IGKV2D-18	ENSG00000254220	0	0	0	0	0	0	0	0	0	0	0	0
PCDHGB1	ENSG00000254221	1608	1471	1836	3024	3234	2698	2339	2687	2852	2324	2464	2462
	ENSG00000254222	0	0	0	0	0	0	0	0	0	0	0	0
NA	ENSG00000254223	0	0	1	0	0	0	1	0	0	0	0	0
	ENSG00000254224	56	39	56	57	32	52	51	106	79	55	59	62
BTF3P1	ENSG00000254225	0	0	0	0	0	0	0	0	0	0	0	0
LINC01933	ENSG00000254226	5	4	7	22	25	26	43	46	46	23	25	26
	ENSG00000254227	1	0	0	0	0	0	0	0	0	0	0	0
IGHV3-42	ENSG00000254228	0	0	0	0	0	0	0	0	0	0	0	0
FAM90A12P	ENSG00000254229	0	0	0	0	0	0	0	0	0	0	0	0
	ENSG00000254230	214	211	235	217	190	163	127	114	140	186	172	179
	ENSG00000254231	1	0	0	0	2	0	0	2	1	0	1	0
LINC02365	ENSG00000254233	3	1	4	1	0	0	1	2	1	2	1	2
NA	ENSG00000254235	0	0	0	0	0	0	0	0	0	0	0	0
	ENSG00000254236	20	28	25	15	12	14	7	6	17	14	15	19
	ENSG00000254237	0	0	0	0	0	0	0	0	0	0	0	0
	ENSG00000254238	11	12	12	52	66	45	32	29	43	32	36	33
	ENSG00000254239	0	0	0	0	0	0	0	0	0	0	0	0
IGLVI-20	ENSG00000254240	0	0	0	0	0	0	0	0	0	0	0	0
MTCO1P47	ENSG00000254241	0	0	0	0	0	0	0	0	0	0	0	0
	ENSG00000254242	0	0	0	0	0	0	0	0	0	0	0	0
PAICSP4	ENSG00000254244	6	5	4	1	2	0	2	3	2	3	3	2
PCDHGA3	ENSG00000254245	1600	1469	1830	3003	3214	2674	2315	2656	2822	2306	2446	2442
	ENSG00000254246	0	0	0	0	0	1	0	0	1	0	0	1
	ENSG00000254247	0	0	0	0	0	0	0	0	0	0	0	0
	ENSG00000254248	0	0	0	1	0	0	0	0	1	0	0	0
	ENSG00000254249	0	0	0	0	0	0	0	0	0	0	0	0
	ENSG00000254251	0	0	0	1	4	0	2	0	0	1	1	0
RPL7P20	ENSG00000254252	0	0	0	1	0	0	0	1	0	0	0	0
NACAP10	ENSG00000254253	0	0	0	0	0	0	0	0	1	0	0	0
	ENSG00000254254	0	0	0	0	0	0	0	0	0	0	0	0
	ENSG00000254255	0	0	0	0	0	0	0	0	0	0	0	0
RPSAP71	ENSG00000254256	0	0	0	0	0	0	0	0	0	0	0	0
	ENSG00000254258	0	0	0	0	0	0	0	0	0	0	0	0
	ENSG00000254260	1	0	0	0	1	0	0	0	0	0	0	0
	ENSG00000254261	0	0	0	0	1	0	1	0	1	0	0	0
NA	ENSG00000254262	0	0	0	0	0	0	0	0	0	0	0	0
	ENSG00000254263	2	2	1	1	0	3	2	1	0	2	1	1
IGKV3OR22-2	ENSG00000254264	0	0	0	0	0	0	0	0	0	0	0	0
	ENSG00000254265	0	0	0	0	0	0	0	0	0	0	0	0
PKIA-AS1	ENSG00000254266	3	7	4	1	3	2	4	3	4	3	4	3
NA	ENSG00000254267	1	0	0	0	1	0	2	1	2	1	1	1
RFPL4AP7	ENSG00000254268	0	0	0	0	0	0	0	0	0	0	0	0
NA	ENSG00000254269	0	0	0	0	0	0	0	0	0	0	0	0
ERHP1	ENSG00000254270	2	0	0	0	1	0	0	0	1	1	0	0
ANK3-DT	ENSG00000254271	0	0	0	0	0	0	0	0	0	0	0	0
BTF3P3	ENSG00000254272	0	1	0	2	1	0	2	1	0	1	1	0
	ENSG00000254273	0	0	0	2	0	0	0	0	0	1	0	0
TDGF1P5	ENSG00000254274	0	0	0	1	2	1	2	2	2	1	1	1
LINC00824	ENSG00000254275	3	0	2	0	0	1	1	0	0	1	0	1
NA	ENSG00000254276	0	0	0	0	0	0	0	0	0	0	0	0
	ENSG00000254277	0	0	0	0	0	0	2	0	0	1	0	0
	ENSG00000254278	0	0	0	0	0	0	0	0	0	0	0	0
IGHVII-1-1	ENSG00000254279	0	0	0	0	0	0	0	0	0	0	0	0
NA	ENSG00000254281	1	1	0	1	2	1	4	4	1	2	2	1
	ENSG00000254283	0	0	0	1	0	0	0	0	0	0	0	0
KRT8P3	ENSG00000254285	5	0	1	0	1	1	0	0	0	2	0	1
NA	ENSG00000254286	4	0	0	1	0	2	0	2	0	2	1	1
	ENSG00000254287	0	0	0	0	0	0	0	0	0	0	0	0
	ENSG00000254288	0	0	0	0	0	0	0	1	0	0	0	0
IGHV3-32	ENSG00000254289	0	0	0	0	0	0	0	0	0	0	0	0
	ENSG00000254290	0	0	2	11	8	10	3	9	8	5	6	7
	ENSG00000254291	0	0	0	0	0	0	0	0	0	0	0	0
IGKV2D-14	ENSG00000254292	0	0	0	0	0	0	0	0	0	0	0	0
	ENSG00000254293	0	0	0	0	0	0	0	0	0	0	0	0
IMPDH1P6	ENSG00000254294	4	1	0	1	1	2	0	1	1	2	1	1
	ENSG00000254295	4	3	7	27	15	21	24	41	28	18	20	19
	ENSG00000254297	0	0	0	0	0	0	0	0	0	0	0	0
	ENSG00000254298	0	0	1	0	1	1	0	0	0	0	0	1
LINC01944	ENSG00000254299	0	0	0	0	0	1	1	0	1	0	0	1
LINC01111	ENSG00000254300	23	21	16	1	1	0	3	2	3	9	8	6
	ENSG00000254302	0	0	0	0	0	0	0	0	0	0	0	0
	ENSG00000254303	1	0	1	0	0	0	0	0	0	0	0	0
MRPL9P1	ENSG00000254305	4	7	5	6	9	8	5	5	4	5	7	6
	ENSG00000254306	0	0	0	0	0	0	0	0	0	0	0	0
	ENSG00000254307	126	88	80	91	146	144	197	153	215	138	129	146
IGLVIV-59	ENSG00000254308	0	0	0	0	0	0	0	0	0	0	0	0
	ENSG00000254309	0	0	0	0	0	0	0	0	0	0	0	0
	ENSG00000254310	0	0	0	2	0	1	0	0	0	1	0	0
SNRPCP17	ENSG00000254311	0	0	0	0	0	0	0	0	0	0	0	0
MRPL57P7	ENSG00000254312	0	0	0	0	0	0	0	0	0	0	0	0
	ENSG00000254313	0	0	0	0	0	0	0	0	0	0	0	0
	ENSG00000254314	0	0	0	1	1	2	2	1	2	1	1	1
	ENSG00000254315	1	0	0	0	0	2	0	0	0	0	0	1
	ENSG00000254316	0	0	0	0	0	0	0	0	0	0	0	0
	ENSG00000254317	7	8	7	15	20	10	27	18	24	16	15	14
NA	ENSG00000254318	0	0	0	0	0	0	0	2	2	0	1	1
	ENSG00000254319	0	0	2	0	0	2	2	1	1	1	0	2
	ENSG00000254320	0	0	0	0	0	0	0	0	0	0	0	0
	ENSG00000254321	0	0	0	1	0	0	1	0	0	1	0	0
MIR151A	ENSG00000254324	0	0	0	0	0	0	0	0	0	0	0	0
	ENSG00000254325	1	0	1	0	1	1	1	0	2	1	0	1
IGHV7-27	ENSG00000254326	0	0	0	0	0	0	0	0	0	0	0	0
	ENSG00000254328	1	1	2	0	0	0	2	0	2	1	0	1
IGHVII-60-1	ENSG00000254329	0	0	0	0	0	0	0	0	0	0	0	0
	ENSG00000254330	0	0	0	0	0	0	0	0	0	0	0	0
CKS1BP7	ENSG00000254331	0	0	0	0	0	0	0	0	0	0	0	0
	ENSG00000254332	7	10	7	1	4	5	9	8	4	6	7	5
NDST1-AS1	ENSG00000254333	11	12	14	6	14	6	15	9	17	11	12	12
	ENSG00000254334	0	0	0	0	0	1	0	0	0	0	0	0
CDH12P1	ENSG00000254335	0	0	0	0	0	0	0	0	0	0	0	0
	ENSG00000254336	0	0	0	0	0	0	2	0	4	1	0	1
	ENSG00000254337	84	106	92	1	2	2	1	1	0	29	36	31
MAFA-AS1	ENSG00000254338	1	3	0	1	4	3	6	11	3	3	6	2
	ENSG00000254339	0	0	0	0	0	1	0	0	0	0	0	0
	ENSG00000254340	9	8	11	9	19	14	19	21	18	12	16	14
SNORD87	ENSG00000254341	21	9	10	3	12	7	23	23	27	16	15	15
	ENSG00000254342	0	0	0	0	0	0	0	0	0	0	0	0
	ENSG00000254343	2	1	3	42	47	36	51	57	67	32	35	35
LINC01288	ENSG00000254344	0	0	0	0	0	0	0	0	0	0	0	0
IGKV2D-23	ENSG00000254345	0	0	0	0	0	0	0	0	0	0	0	0
MTND1P6	ENSG00000254346	0	0	0	0	0	0	0	0	0	0	0	0
	ENSG00000254347	0	0	0	0	0	0	0	0	0	0	0	0
	ENSG00000254348	0	0	0	0	0	0	0	0	0	0	0	0
MIR2052HG	ENSG00000254349	1	0	2	1	3	2	3	0	2	2	1	2
	ENSG00000254350	0	0	1	0	0	2	1	0	0	0	0	1
ARL2BPP5	ENSG00000254351	0	0	0	0	0	0	0	0	0	0	0	0
	ENSG00000254352	2	5	0	1	4	2	1	2	7	1	4	3
NA	ENSG00000254353	19	16	12	9	11	16	12	7	10	13	11	13
IGLVI-68	ENSG00000254355	0	0	0	0	0	0	0	0	0	0	0	0
	ENSG00000254357	0	0	0	0	0	0	0	0	0	0	0	0
CYCSP22	ENSG00000254358	0	0	0	0	0	0	0	0	0	0	0	0
	ENSG00000254361	0	0	0	0	0	0	0	0	0	0	0	0
	ENSG00000254362	0	0	3	1	0	0	2	1	4	1	0	2
	ENSG00000254363	4	3	3	7	3	1	3	1	3	5	2	2
	ENSG00000254364	0	0	0	0	0	0	0	0	0	0	0	0
	ENSG00000254365	0	0	0	0	0	0	0	0	0	0	0	0
	ENSG00000254366	0	2	3	25	37	34	27	44	43	17	28	27
	ENSG00000254367	0	0	0	0	0	0	0	1	0	0	0	0
HOXA-AS3	ENSG00000254369	285	247	276	184	261	211	245	340	285	238	283	257
	ENSG00000254370	3	2	1	9	11	6	8	3	8	7	5	5
	ENSG00000254372	0	0	0	1	0	0	0	0	1	0	0	0
	ENSG00000254373	4	4	3	3	2	5	6	28	11	4	11	6
SOX5P1	ENSG00000254376	0	0	0	0	0	0	0	0	0	0	0	0
MIR124-2HG	ENSG00000254377	63	50	42	86	105	81	167	113	144	105	89	89
	ENSG00000254380	0	0	0	0	0	0	0	0	0	0	0	0
TUBB8P5	ENSG00000254381	0	0	0	0	0	0	0	0	0	0	0	0
	ENSG00000254383	0	0	0	0	0	0	0	0	0	0	0	0
MTND6P19	ENSG00000254384	0	0	0	0	0	0	0	0	0	0	0	0
MYL12AP1	ENSG00000254387	2	6	1	2	0	3	0	1	6	1	2	3
DUTP2	ENSG00000254388	2	4	0	1	0	0	0	2	0	1	2	0
RHPN1-AS1	ENSG00000254389	5	7	7	8	10	8	13	10	13	9	9	9
	ENSG00000254391	0	0	0	0	0	0	0	0	0	0	0	0
	ENSG00000254392	0	0	0	0	0	0	0	0	0	0	0	0
	ENSG00000254394	0	0	0	0	0	0	0	0	0	0	0	0
IGHV4-55	ENSG00000254395	0	0	0	0	0	0	0	0	0	0	0	0
	ENSG00000254396	1	1	3	1	1	1	1	1	1	1	1	2
	ENSG00000254397	0	2	5	3	1	2	1	0	1	1	1	3
	ENSG00000254398	3	0	3	5	6	4	1	2	5	3	3	4
GLYATL1P4	ENSG00000254399	1	0	0	0	1	0	0	0	0	0	0	0
	ENSG00000254400	201	181	223	121	107	95	94	112	120	139	133	146
LINC02752	ENSG00000254401	0	0	1	0	0	0	0	1	0	0	0	0
LRRC24	ENSG00000254402	94	63	103	124	135	105	113	70	115	110	89	108
OR10Y1P	ENSG00000254403	0	1	0	0	0	0	0	0	0	0	0	0
	ENSG00000254404	0	0	0	0	0	0	0	0	0	0	0	0
MSH5-SAPCD1	ENSG00000254405	0	0	0	0	0	0	0	0	0	0	0	0
	ENSG00000254406	0	0	0	0	0	0	1	1	0	0	0	0
PHBP17	ENSG00000254407	0	0	0	0	0	0	0	0	0	0	0	0
OR4A1P	ENSG00000254408	0	0	0	0	0	0	0	0	0	0	0	0
	ENSG00000254409	0	1	2	1	0	0	2	2	1	1	1	1
	ENSG00000254411	0	0	0	0	0	0	0	0	0	0	0	0
	ENSG00000254412	0	0	0	0	0	0	0	0	0	0	0	0
CHKB-CPT1B	ENSG00000254413	225	221	252	936	843	823	573	384	625	578	483	567
NA	ENSG00000254414	3	12	12	26	28	12	20	13	23	16	18	16
SIGLEC14	ENSG00000254415	0	0	1	0	0	0	0	0	0	0	0	0
LINC02732	ENSG00000254416	0	1	0	0	0	0	0	0	0	0	0	0
LINC02584	ENSG00000254417	0	0	0	0	0	0	0	0	0	0	0	0
SPON1-AS1	ENSG00000254418	15	14	23	28	31	27	25	22	38	23	22	29
	ENSG00000254419	0	0	0	5	3	3	3	3	4	3	2	2
	ENSG00000254420	48	39	26	19	18	17	24	22	29	30	26	24
	ENSG00000254422	403	431	369	240	296	268	364	265	403	336	331	347
	ENSG00000254423	0	0	0	0	1	0	1	0	1	0	0	0
	ENSG00000254424	0	0	0	0	0	1	0	0	0	0	0	0
	ENSG00000254425	0	0	0	0	0	0	0	0	0	0	0	0
LINC02696	ENSG00000254427	1	2	8	6	10	5	6	7	11	4	6	8
	ENSG00000254428	15	17	11	22	28	23	22	13	22	20	19	19
	ENSG00000254429	18	26	24	80	71	58	46	43	75	48	47	52
OR6M3P	ENSG00000254430	0	0	0	0	0	0	0	0	0	0	0	0
	ENSG00000254431	0	0	1	0	0	0	0	0	0	0	0	0
	ENSG00000254432	2	1	0	1	1	2	6	0	0	3	1	1
	ENSG00000254433	233	239	213	129	172	162	259	183	270	207	198	215
	ENSG00000254434	0	0	0	0	0	0	0	0	0	0	0	0
	ENSG00000254436	0	0	0	0	0	0	0	1	2	0	0	1
	ENSG00000254437	0	0	0	0	0	0	0	0	0	0	0	0
LINC02683	ENSG00000254438	0	0	0	0	0	0	0	0	0	0	0	0
PBOV1	ENSG00000254440	0	0	3	0	0	0	0	0	1	0	0	1
EIF2S2P6	ENSG00000254441	0	0	0	3	1	0	1	0	0	1	0	0
	ENSG00000254442	0	0	0	0	0	0	0	0	0	0	0	0
	ENSG00000254443	0	0	0	1	0	0	0	0	2	0	0	1
	ENSG00000254444	0	0	0	0	0	1	0	1	0	0	0	0
HSPB2-C11orf52	ENSG00000254445	39	35	36	649	605	458	993	1009	1293	560	550	596
OR7E11P	ENSG00000254447	0	0	0	0	1	0	0	1	0	0	1	0
SF3A3P2	ENSG00000254449	2	2	3	0	2	0	1	1	1	1	2	1
ALG9-IT1	ENSG00000254450	1	0	1	0	0	1	0	0	0	0	0	1
CAPS2-AS1	ENSG00000254451	0	2	0	0	0	0	0	0	1	0	1	0
	ENSG00000254452	578	509	619	315	368	284	285	318	404	393	398	436
NAV2-AS2	ENSG00000254453	142	133	149	108	153	137	121	101	119	124	129	135
RCC2P6	ENSG00000254454	0	1	1	1	2	0	5	0	6	2	1	2
HIGD1AP10	ENSG00000254455	0	0	0	0	0	0	0	0	0	0	0	0
LINC02699	ENSG00000254456	0	0	0	0	0	0	0	0	0	0	0	0
OR5D2P	ENSG00000254457	0	0	0	0	0	0	0	0	0	0	0	0
	ENSG00000254458	3	1	4	0	1	4	2	3	3	2	2	4
	ENSG00000254459	43	49	42	33	52	30	40	41	46	39	47	39
	ENSG00000254460	0	0	1	0	0	0	0	0	0	0	0	0
	ENSG00000254461	29	30	25	42	37	38	25	27	30	32	31	31
NA	ENSG00000254462	411	373	437	310	368	289	324	310	360	348	350	362
PPIAP41	ENSG00000254463	5	4	4	3	10	14	12	3	14	7	6	11
OR4A3P	ENSG00000254464	0	0	0	0	0	0	0	0	0	0	0	0
THAP12P4	ENSG00000254465	0	0	0	0	0	0	0	0	1	0	0	0
OR4D10	ENSG00000254466	0	0	0	0	1	0	0	0	0	0	0	0
	ENSG00000254467	0	0	0	0	0	0	0	0	0	0	0	0
	ENSG00000254468	0	0	0	0	0	0	0	0	0	0	0	0
	ENSG00000254469	20	21	15	8	19	21	17	21	16	15	20	17
AP5B1	ENSG00000254470	213	212	202	92	113	85	84	69	99	130	131	129
	ENSG00000254471	0	0	0	0	0	2	0	0	2	0	0	1
OR4A49P	ENSG00000254472	0	0	0	0	0	0	0	0	0	0	0	0
	ENSG00000254473	89	84	91	35	47	33	67	56	68	64	62	64
OR2AT1P	ENSG00000254475	0	0	0	0	0	0	0	0	0	0	0	0
	ENSG00000254477	2	2	3	0	3	2	0	1	1	1	2	2
	ENSG00000254478	0	0	0	0	0	0	0	0	0	0	0	0
SLC25A1P1	ENSG00000254479	2	0	1	2	1	1	0	0	1	1	0	1
LINC02749	ENSG00000254480	2	2	1	3	1	4	0	0	0	2	1	2
PTP4A2P2	ENSG00000254481	1	1	4	5	4	5	10	7	10	5	4	6
	ENSG00000254482	0	0	0	0	0	0	0	0	0	0	0	0
SUGT1P4	ENSG00000254483	0	2	2	5	3	1	5	2	2	3	2	2
	ENSG00000254484	0	0	0	0	1	0	0	0	2	0	0	1
	ENSG00000254485	38	28	36	30	17	23	25	17	28	31	21	29
LINC02547	ENSG00000254486	2	2	4	0	0	0	0	0	0	1	1	1
	ENSG00000254487	0	0	0	0	0	0	0	0	0	0	0	0
	ENSG00000254488	0	0	0	0	0	0	0	0	0	0	0	0
MPPED2-AS1	ENSG00000254489	4	2	2	4	2	3	1	2	1	3	2	2
OR5M7P	ENSG00000254490	0	0	0	0	0	0	0	0	0	0	0	0
	ENSG00000254491	0	0	0	0	0	0	0	0	0	0	0	0
	ENSG00000254492	0	0	0	0	0	0	0	0	0	0	0	0
	ENSG00000254495	0	2	0	0	1	3	0	1	3	0	1	2
CBX3P8	ENSG00000254496	0	0	0	0	0	0	0	0	0	0	0	0
	ENSG00000254497	6	15	3	13	8	9	9	13	14	9	12	9
	ENSG00000254498	0	0	0	0	0	0	2	0	0	1	0	0
	ENSG00000254499	0	0	0	0	0	0	0	0	0	0	0	0
RANP3	ENSG00000254500	0	2	0	1	0	0	1	0	0	1	1	0
	ENSG00000254501	131	109	134	141	135	117	144	91	162	139	112	138
FNTAP1	ENSG00000254502	0	0	0	0	0	0	0	0	1	0	0	0
	ENSG00000254503	1	0	1	1	4	2	1	0	4	1	1	2
CHMP4A	ENSG00000254505	334	376	440	380	391	299	358	469	462	357	412	400
	ENSG00000254506	1	0	2	1	2	0	1	1	0	1	1	1
DEFB131E	ENSG00000254507	0	0	1	0	2	2	0	1	0	0	1	1
FBXO3-DT	ENSG00000254508	0	0	0	1	0	0	0	0	0	0	0	0
	ENSG00000254509	8	1	1	3	8	5	5	3	8	5	4	5
	ENSG00000254510	18	16	25	19	13	23	13	13	9	17	14	19
	ENSG00000254511	0	0	0	0	0	0	0	0	0	0	0	0
PHBP2	ENSG00000254512	2	1	0	1	1	0	0	0	1	1	1	0
	ENSG00000254514	0	0	0	0	0	0	0	0	0	0	0	0
	ENSG00000254515	0	0	0	0	0	0	0	0	0	0	0	0
LINC02760	ENSG00000254516	0	0	0	0	0	0	0	0	0	0	0	0
	ENSG00000254517	0	0	0	0	0	0	0	0	0	0	0	0
LINC02750	ENSG00000254518	0	0	0	0	0	0	0	0	0	0	0	0
	ENSG00000254519	0	0	0	0	0	0	0	0	0	0	0	0
SIGLEC12	ENSG00000254521	0	0	0	0	0	0	0	0	0	0	0	0
	ENSG00000254522	0	0	0	0	0	0	0	0	0	0	0	0
OR8I4P	ENSG00000254524	0	0	0	0	0	0	0	0	0	0	0	0
	ENSG00000254526	1	1	1	0	0	0	0	0	0	0	0	0
ENPP7P12	ENSG00000254527	2	1	0	2	0	3	5	0	2	3	0	2
	ENSG00000254528	191	197	234	408	406	349	373	377	487	324	327	357
MRGPRX7P	ENSG00000254529	1	0	0	0	0	0	0	0	0	0	0	0
LINC02755	ENSG00000254530	0	0	0	0	0	0	0	0	0	0	0	0
FLJ20021	ENSG00000254531	10	13	24	22	27	13	13	18	26	15	19	21
	ENSG00000254532	1	0	0	0	0	0	0	0	0	0	0	0
	ENSG00000254533	0	0	0	0	0	0	0	1	0	0	0	0
	ENSG00000254534	0	0	0	0	0	0	0	0	0	0	0	0
PABPC4L	ENSG00000254535	39	39	38	23	56	48	75	65	90	46	53	59
	ENSG00000254536	434	377	441	458	480	398	395	304	519	429	387	453
	ENSG00000254537	0	0	1	0	0	0	0	1	0	0	0	0
	ENSG00000254538	0	3	0	2	1	2	1	2	0	1	2	1
	ENSG00000254539	0	0	0	0	0	0	0	0	0	0	0	0
	ENSG00000254540	1	1	0	0	0	0	0	0	0	0	0	0
MRGPRX6P	ENSG00000254541	0	0	0	0	0	0	0	0	0	0	0	0
NAV2-AS3	ENSG00000254542	0	0	0	0	0	4	0	0	0	0	0	1
HSPD1P2	ENSG00000254543	0	0	0	0	0	0	0	0	0	0	0	0
PCNAP4	ENSG00000254544	0	0	0	0	0	0	0	0	0	0	0	0
	ENSG00000254545	32	20	20	0	0	1	0	0	0	11	7	7
MRGPRX13P	ENSG00000254546	0	0	0	0	0	0	0	0	0	0	0	0
	ENSG00000254547	0	0	0	0	0	0	0	0	0	0	0	0
	ENSG00000254548	3	3	5	12	11	10	15	11	21	10	8	12
OMP	ENSG00000254550	1	0	1	1	0	0	0	0	0	1	0	0
	ENSG00000254551	18	11	4	5	6	5	10	4	9	11	7	6
XIRP2-AS1	ENSG00000254552	0	0	0	0	0	0	0	0	0	0	0	0
	ENSG00000254553	171	160	181	143	187	163	209	203	238	174	183	194
	ENSG00000254554	15	6	6	0	3	2	3	1	1	6	3	3
	ENSG00000254555	0	0	0	0	1	1	0	2	0	0	1	0
	ENSG00000254556	1	0	1	1	2	1	5	1	6	2	1	3
	ENSG00000254557	0	0	0	0	0	0	0	0	0	0	0	0
	ENSG00000254558	0	0	0	0	0	0	0	0	0	0	0	0
	ENSG00000254559	293	252	313	256	245	191	222	291	239	257	263	248
BBOX1-AS1	ENSG00000254560	32	22	24	6	6	8	10	9	18	16	12	17
	ENSG00000254561	0	1	1	2	1	0	2	3	2	1	2	1
LINC01493	ENSG00000254562	0	0	0	0	0	0	0	0	0	0	0	0
	ENSG00000254563	0	0	0	0	0	0	0	0	1	0	0	0
	ENSG00000254564	0	0	0	0	0	0	0	0	0	0	0	0
MTND2P26	ENSG00000254565	0	0	0	0	1	1	1	0	0	0	0	0
	ENSG00000254566	0	0	0	0	0	0	0	0	0	0	0	0
UBTFL9	ENSG00000254567	0	0	0	0	0	0	0	0	0	0	0	0
	ENSG00000254568	1	1	5	0	1	1	0	0	0	0	1	2
	ENSG00000254569	0	0	0	0	0	0	0	0	0	0	0	0
	ENSG00000254571	13	8	9	6	10	8	9	9	15	9	9	11
GLULP3	ENSG00000254572	0	0	0	0	0	0	0	0	0	0	0	0
	ENSG00000254573	0	0	0	0	0	0	0	0	0	0	0	0
	ENSG00000254574	0	0	0	0	0	0	0	0	1	0	0	0
	ENSG00000254575	0	1	0	0	0	0	0	0	0	0	0	0
OR4C1P	ENSG00000254576	0	0	0	0	0	0	0	0	0	0	0	0
	ENSG00000254577	1	4	3	4	4	5	8	2	5	4	3	4
	ENSG00000254578	32	18	27	79	92	64	72	56	67	61	55	53
	ENSG00000254579	0	0	1	0	0	0	0	2	0	0	1	0
LINC02719	ENSG00000254580	0	0	0	0	0	0	0	0	0	0	0	0
	ENSG00000254581	0	0	0	0	0	0	0	0	0	0	0	0
PSMA2P1	ENSG00000254582	1	0	0	1	3	0	0	2	7	1	2	2
	ENSG00000254583	0	0	0	0	0	0	0	0	0	0	0	0
	ENSG00000254584	0	0	0	0	0	0	0	0	0	0	0	0
MAGEL2	ENSG00000254585	138	97	129	366	398	378	238	191	273	247	229	260
	ENSG00000254586	3	1	8	43	41	22	26	32	34	24	25	21
	ENSG00000254587	0	0	0	0	0	0	0	0	0	0	0	0
ETS1-AS1	ENSG00000254588	0	0	0	0	0	0	0	0	0	0	0	0
EIF4A2P3	ENSG00000254589	4	1	1	2	1	2	3	0	1	3	1	1
	ENSG00000254590	1	1	1	0	0	0	0	1	1	0	1	1
	ENSG00000254591	0	0	0	0	0	0	0	0	0	0	0	0
	ENSG00000254592	0	0	0	0	0	0	0	0	0	0	0	0
OR7E126P	ENSG00000254593	2	4	4	1	10	2	0	3	3	1	6	3
LINC02686	ENSG00000254594	0	0	0	0	0	0	0	0	0	0	0	0
	ENSG00000254595	14	20	15	11	27	16	28	13	23	18	20	18
	ENSG00000254596	1	0	0	0	0	2	2	1	1	1	0	1
NA	ENSG00000254597	0	0	0	0	0	0	0	0	0	0	0	0
CSNK2A3	ENSG00000254598	15	9	8	4	4	4	9	10	15	9	8	9
	ENSG00000254599	0	0	0	0	0	0	0	0	0	0	0	0
CYCSP26	ENSG00000254601	0	0	0	0	0	0	0	0	0	0	0	0
	ENSG00000254602	44	30	49	153	148	138	128	97	148	108	92	112
OR5M6P	ENSG00000254603	0	0	0	0	0	0	0	0	0	0	0	0
	ENSG00000254604	8	5	5	7	10	11	11	11	7	9	9	8
	ENSG00000254605	1	0	0	0	0	0	0	0	0	0	0	0
	ENSG00000254606	0	0	0	1	0	0	0	1	0	0	0	0
	ENSG00000254607	1	3	2	0	0	1	1	1	3	1	1	2
NA	ENSG00000254608	0	0	0	0	0	0	0	0	0	0	0	0
	ENSG00000254609	0	0	0	0	0	0	0	0	0	0	0	0
	ENSG00000254610	1	0	0	0	5	2	1	5	3	1	3	2
DNAJB6P1	ENSG00000254612	15	9	11	2	4	4	0	14	16	6	9	10
OR6M2P	ENSG00000254613	0	0	0	0	0	0	0	0	0	0	0	0
	ENSG00000254614	20	16	25	33	39	33	44	58	55	32	38	38
NA	ENSG00000254615	126	121	130	55	61	53	43	60	70	75	81	84
	ENSG00000254616	1	0	0	0	0	0	0	0	0	0	0	0
	ENSG00000254617	0	0	0	0	0	0	0	0	0	0	0	0
TMED10P1	ENSG00000254618	19	17	19	10	14	23	19	21	14	16	17	19
	ENSG00000254619	0	0	0	0	0	0	0	0	0	0	0	0
	ENSG00000254620	0	1	0	1	2	2	2	0	0	1	1	1
SETP16	ENSG00000254621	0	0	0	0	0	0	0	0	0	0	0	0
NAV2-AS4	ENSG00000254622	2	0	0	0	0	1	1	1	0	1	0	0
DEFB108E	ENSG00000254623	0	0	0	0	0	0	0	0	0	0	0	0
OR4R3P	ENSG00000254624	0	0	0	0	0	0	0	0	0	0	0	0
	ENSG00000254625	0	0	0	0	0	0	0	0	0	0	0	0
	ENSG00000254626	0	0	0	0	0	0	0	0	0	0	0	0
	ENSG00000254627	0	0	0	0	0	0	0	0	0	0	0	0
	ENSG00000254629	3	0	0	0	1	1	1	0	3	1	0	1
	ENSG00000254630	0	1	0	0	0	0	0	2	0	0	1	0
	ENSG00000254631	4	0	0	3	4	0	0	0	2	2	1	1
	ENSG00000254632	0	0	0	0	0	0	0	0	0	0	0	0
	ENSG00000254633	11	16	14	24	20	29	27	9	17	21	15	20
SMG1P6	ENSG00000254634	50	44	23	21	16	24	18	25	29	30	28	25
WAC-AS1	ENSG00000254635	308	287	298	203	268	186	273	356	361	261	304	282
ARMS2	ENSG00000254636	0	0	1	1	1	0	1	3	2	1	1	1
OR4A18P	ENSG00000254637	0	0	0	0	0	0	0	0	0	0	0	0
	ENSG00000254638	0	0	0	0	1	2	2	1	0	1	1	1
	ENSG00000254639	3	2	3	0	1	0	1	0	0	1	1	1
NA	ENSG00000254640	0	0	0	0	0	0	0	0	0	0	0	0
	ENSG00000254641	722	752	832	405	432	381	409	413	511	512	532	575
COX6CP5	ENSG00000254642	0	0	0	0	0	0	0	0	0	0	0	0
	ENSG00000254644	0	0	0	0	0	0	0	0	0	0	0	0
	ENSG00000254645	0	0	0	0	0	0	1	1	0	0	0	0
OR8B10P	ENSG00000254646	0	0	0	0	0	0	0	0	0	0	0	0
INS	ENSG00000254647	0	0	0	1	0	0	1	0	0	1	0	0
	ENSG00000254648	0	1	0	1	2	1	1	1	2	1	1	1
	ENSG00000254649	0	0	0	0	0	1	0	0	2	0	0	1
MTCYBP41	ENSG00000254650	0	0	0	0	0	0	0	0	0	0	0	0
	ENSG00000254651	0	0	0	0	0	1	1	0	0	0	0	0
	ENSG00000254653	0	1	0	0	0	0	1	0	0	0	0	0
LINC02685	ENSG00000254654	0	0	0	0	0	0	0	0	0	0	0	0
	ENSG00000254655	0	0	0	0	0	0	0	0	0	0	0	0
RTL1	ENSG00000254656	28	12	28	1174	1235	1077	698	668	661	633	638	589
OR8J2	ENSG00000254658	0	0	0	0	0	0	0	0	0	0	0	0
LINC02715	ENSG00000254659	0	0	0	0	0	0	0	0	0	0	0	0
	ENSG00000254660	0	0	0	0	0	0	0	0	0	0	0	0
LINC02682	ENSG00000254661	0	0	0	0	0	0	0	0	0	0	0	0
	ENSG00000254662	623	583	638	235	218	187	244	421	287	367	407	371
OR4A11P	ENSG00000254663	0	0	0	0	0	0	0	0	0	0	0	0
	ENSG00000254664	0	0	0	0	3	2	4	2	1	1	2	1
	ENSG00000254665	208	215	239	219	205	177	173	175	207	200	198	208
NA	ENSG00000254667	5	9	11	32	20	16	23	23	41	20	17	23
	ENSG00000254668	0	0	0	0	0	0	0	0	0	0	0	0
	ENSG00000254669	0	1	0	0	0	0	0	0	0	0	0	0
RASSF10-DT	ENSG00000254670	0	0	0	0	0	0	0	0	0	0	0	0
NA	ENSG00000254671	1	3	0	1	3	1	1	3	5	1	3	2
	ENSG00000254672	0	0	2	0	1	1	1	0	0	0	0	1
	ENSG00000254673	328	319	359	284	344	265	366	403	496	326	355	373
OR4A42P	ENSG00000254674	0	0	0	0	0	0	0	0	0	0	0	0
	ENSG00000254675	0	0	0	0	0	1	1	1	3	0	0	1
	ENSG00000254676	5	10	4	6	10	5	16	22	12	9	14	7
OSBPL9P2	ENSG00000254677	0	0	0	0	0	0	0	0	0	0	0	0
	ENSG00000254678	1	0	0	0	0	0	0	0	0	0	0	0
	ENSG00000254680	283	253	226	22	16	20	23	7	21	109	92	89
PKD1P5	ENSG00000254681	8	5	7	10	8	3	3	4	9	7	6	6
	ENSG00000254682	39	39	49	52	62	38	75	84	95	55	62	61
SNRPCP6	ENSG00000254683	0	0	0	0	0	0	0	0	0	0	0	0
	ENSG00000254684	0	0	0	0	2	1	1	1	2	0	1	1
FPGT	ENSG00000254685	111	122	91	66	147	123	216	166	221	131	145	145
	ENSG00000254686	0	1	0	0	0	0	0	0	0	0	0	0
	ENSG00000254687	0	0	1	24	16	9	18	20	20	14	12	10
	ENSG00000254688	2	0	1	1	0	0	2	0	1	2	0	1
LINC02235	ENSG00000254689	0	0	0	1	4	4	3	0	2	1	1	2
	ENSG00000254690	89	84	126	126	120	108	110	125	162	108	110	132
	ENSG00000254691	0	0	1	2	4	2	2	3	0	1	2	1
	ENSG00000254692	1033	997	1096	862	895	761	730	773	883	875	888	913
	ENSG00000254693	35	36	41	36	36	22	38	16	46	36	29	36
	ENSG00000254694	9	9	1	7	14	18	15	7	11	10	10	10
	ENSG00000254695	0	0	0	0	0	0	0	0	0	0	0	0
NA	ENSG00000254696	0	0	0	0	0	0	0	0	0	0	0	0
COPS8P3	ENSG00000254697	0	0	0	0	0	0	0	0	0	0	0	0
	ENSG00000254698	0	0	0	0	0	0	0	0	0	0	0	0
LINC02695	ENSG00000254699	0	0	1	0	0	0	0	0	0	0	0	0
DEFB131C	ENSG00000254700	0	0	0	0	0	0	0	0	0	0	0	0
	ENSG00000254701	0	0	0	0	0	0	0	0	0	0	0	0
	ENSG00000254702	0	0	0	0	0	0	0	0	0	0	0	0
SENCR	ENSG00000254703	15	12	17	0	1	0	0	0	0	5	4	6
	ENSG00000254704	0	0	0	0	0	0	0	0	0	0	0	0
	ENSG00000254705	0	1	0	0	0	0	0	3	2	0	1	1
	ENSG00000254706	23	17	27	50	45	35	57	41	37	43	34	33
	ENSG00000254707	1	0	0	0	0	1	0	0	1	0	0	1
MMADHCP2	ENSG00000254708	1	0	1	2	1	0	3	0	1	2	0	1
IGLL5	ENSG00000254709	0	0	0	0	0	0	0	0	0	0	0	0
	ENSG00000254710	2	2	0	0	0	0	1	0	0	1	1	0
	ENSG00000254712	0	0	0	0	0	0	1	1	0	0	0	0
HNRNPA1P72	ENSG00000254713	0	1	0	0	0	3	0	0	2	0	0	2
NA	ENSG00000254714	0	0	0	0	0	0	0	0	0	0	0	0
OR7E154P	ENSG00000254715	0	0	0	0	0	0	0	0	0	0	0	0
GLYATL1P2	ENSG00000254717	14	12	14	1	12	3	6	6	7	7	10	8
	ENSG00000254718	0	1	0	1	1	1	0	2	3	0	1	1
	ENSG00000254719	0	0	1	0	0	0	0	0	0	0	0	0
MRGPRX10P	ENSG00000254720	0	0	0	0	0	0	0	0	0	0	0	0
	ENSG00000254721	447	458	504	168	190	152	226	223	257	280	290	304
FAM8A2P	ENSG00000254722	0	0	0	0	0	0	0	0	0	0	0	0
OR4A12P	ENSG00000254723	0	0	0	0	0	0	0	0	0	0	0	0
OR7E10P	ENSG00000254724	0	0	0	0	0	0	0	0	0	0	0	0
	ENSG00000254725	0	0	0	0	0	0	0	0	0	0	0	0
MEX3A	ENSG00000254726	1403	1268	1422	1574	1867	1530	2117	2602	2436	1698	1912	1796
PTP4A1P6	ENSG00000254727	0	0	0	0	0	0	0	0	0	0	0	0
	ENSG00000254728	0	0	0	0	0	0	0	0	0	0	0	0
	ENSG00000254730	0	0	0	0	0	0	0	0	0	0	0	0
	ENSG00000254731	0	2	0	1	0	1	1	0	0	1	1	0
	ENSG00000254732	495	489	564	389	452	379	476	495	592	453	479	512
	ENSG00000254733	0	0	0	0	0	0	0	0	0	0	0	0
	ENSG00000254734	0	0	0	0	0	0	0	0	0	0	0	0
HMGB1P42	ENSG00000254735	0	0	0	0	0	0	0	0	0	0	0	0
BRD9P1	ENSG00000254736	0	0	0	0	0	0	0	0	0	0	0	0
OR10G4	ENSG00000254737	0	0	0	0	0	0	0	0	0	0	0	0
MRGPRX11P	ENSG00000254738	0	0	0	0	0	0	0	0	0	0	0	0
	ENSG00000254739	1	0	3	0	2	3	1	1	2	1	1	3
	ENSG00000254740	4	4	7	11	12	24	11	12	19	9	9	17
	ENSG00000254741	1824	1904	2159	1622	1521	1247	1806	2730	2528	1751	2052	1978
OR10V3P	ENSG00000254743	0	0	0	0	0	0	0	0	0	0	0	0
	ENSG00000254744	6	1	3	20	21	19	12	24	23	13	15	15
	ENSG00000254746	0	0	0	0	0	0	1	0	0	0	0	0
MTND4LP18	ENSG00000254747	0	0	0	0	0	0	0	0	0	0	0	0
HNRNPCP8	ENSG00000254748	0	0	0	0	0	0	2	1	0	1	0	0
OR5BD1P	ENSG00000254749	0	0	0	0	0	0	0	0	0	0	0	0
CASP1P2	ENSG00000254750	0	0	0	0	0	0	0	0	0	0	0	0
TRIM64DP	ENSG00000254751	0	0	0	0	0	0	0	0	0	0	0	0
OR5M2P	ENSG00000254752	0	0	0	0	0	0	0	0	0	0	0	0
	ENSG00000254753	0	0	0	0	0	0	0	0	0	0	0	0
	ENSG00000254754	0	0	0	0	0	0	0	0	0	0	0	0
	ENSG00000254755	0	1	0	0	0	0	0	0	0	0	0	0
	ENSG00000254756	33	38	40	20	10	8	8	3	14	20	17	21
	ENSG00000254757	0	0	0	0	0	0	0	0	0	0	0	0
	ENSG00000254758	1	1	1	0	1	1	1	2	1	1	1	1
NAP1L1P1	ENSG00000254759	15	14	11	12	15	9	30	37	31	19	22	17
	ENSG00000254760	11	7	5	0	1	1	1	3	0	4	4	2
NA	ENSG00000254761	0	0	0	0	0	0	0	0	0	0	0	0
	ENSG00000254762	32	26	39	28	30	22	21	26	26	27	27	29
TRIM53CP	ENSG00000254764	0	0	0	0	0	0	0	0	0	0	0	0
	ENSG00000254765	3	5	2	3	0	0	0	1	3	2	2	2
OR2AL1P	ENSG00000254767	0	0	0	0	0	0	0	0	0	0	0	0
	ENSG00000254768	10	13	9	6	10	8	2	6	2	6	10	6
OR4A4P	ENSG00000254769	0	0	0	0	0	0	0	0	0	0	0	0
OR4D7P	ENSG00000254770	0	0	0	0	0	0	0	0	1	0	0	0
	ENSG00000254771	1	0	1	0	0	1	1	1	1	1	0	1
EEF1G	ENSG00000254772	11492	11678	12922	14123	14033	11245	18136	23408	23542	14584	16373	15903
NA	ENSG00000254774	0	1	1	0	0	0	0	0	0	0	0	0
	ENSG00000254775	0	0	0	0	0	0	0	0	0	0	0	0
PRR23D3P	ENSG00000254776	0	0	2	0	0	0	0	0	0	0	0	1
	ENSG00000254777	0	1	0	2	1	0	2	2	6	1	1	2
	ENSG00000254778	0	0	0	0	0	0	0	0	0	0	0	0
EGLN1P1	ENSG00000254779	4	2	4	5	4	7	10	5	10	6	4	7
	ENSG00000254780	3	2	0	0	1	0	1	0	0	1	1	0
GVINP2	ENSG00000254781	0	1	0	0	1	0	1	0	0	0	1	0
	ENSG00000254783	10	7	8	12	4	4	4	7	7	9	6	6
LRRC6P1	ENSG00000254784	0	0	0	0	0	0	0	0	0	0	0	0
	ENSG00000254785	0	0	0	0	0	0	0	0	0	0	0	0
	ENSG00000254786	0	2	0	0	0	0	1	0	0	0	1	0
	ENSG00000254787	1	0	0	0	0	0	1	0	1	1	0	0
CKLF-CMTM1	ENSG00000254788	145	140	146	79	102	89	113	115	126	112	119	120
	ENSG00000254789	0	0	0	0	0	0	0	0	0	0	0	0
	ENSG00000254790	1	3	3	2	2	1	4	0	5	2	2	3
FAR1-IT1	ENSG00000254791	4	4	2	3	1	4	1	3	2	3	3	3
	ENSG00000254792	0	0	0	0	0	0	0	0	0	0	0	0
FDPSP4	ENSG00000254793	0	0	2	3	0	4	0	2	3	1	1	3
	ENSG00000254794	0	0	0	0	0	0	0	0	0	0	0	0
OR5AP1P	ENSG00000254795	0	0	0	0	0	0	0	0	0	0	0	0
	ENSG00000254796	0	0	0	0	0	0	0	0	0	0	0	0
TFAMP2	ENSG00000254798	0	0	0	0	0	0	0	0	0	0	0	0
SLC25A47P1	ENSG00000254799	0	0	0	0	0	0	0	0	0	0	0	0
	ENSG00000254800	0	0	0	0	0	0	0	0	0	0	0	0
	ENSG00000254801	0	0	0	0	0	0	0	0	0	0	0	0
	ENSG00000254802	0	1	0	2	1	0	2	1	3	1	1	1
	ENSG00000254803	0	0	0	0	0	0	0	0	0	0	0	0
	ENSG00000254804	0	0	0	0	0	0	0	0	0	0	0	0
SNRPCP14	ENSG00000254805	0	0	0	0	0	0	1	0	0	0	0	0
SYS1-DBNDD2	ENSG00000254806	171	154	166	156	148	115	150	157	223	159	153	168
OR10AK1P	ENSG00000254807	0	0	0	0	0	0	0	0	0	0	0	0
	ENSG00000254810	2	0	0	5	1	3	1	2	1	3	1	1
	ENSG00000254811	0	0	1	0	4	0	1	0	1	0	1	1
	ENSG00000254812	0	2	2	2	1	1	1	1	2	1	1	2
	ENSG00000254813	2	0	0	1	1	0	0	0	0	1	0	0
	ENSG00000254814	3	1	2	6	1	3	4	2	0	4	1	2
LMNTD2-AS1	ENSG00000254815	1	0	1	20	18	10	22	8	25	14	9	12
	ENSG00000254816	0	0	0	0	0	0	0	0	0	0	0	0
	ENSG00000254817	0	0	0	0	0	0	0	0	0	0	0	0
	ENSG00000254818	0	0	1	0	0	1	1	1	1	0	0	1
ANO3-AS1	ENSG00000254819	0	0	0	0	0	0	0	0	0	0	0	0
	ENSG00000254820	0	0	0	0	0	0	0	0	0	0	0	0
	ENSG00000254821	17	22	29	19	22	13	24	35	27	20	26	23
	ENSG00000254822	0	0	0	0	0	0	0	0	0	0	0	0
LINC02727	ENSG00000254823	0	0	0	0	0	0	0	0	0	0	0	0
	ENSG00000254824	0	0	0	0	0	0	0	0	0	0	0	0
OR9G2P	ENSG00000254825	0	0	0	0	0	0	0	0	0	0	0	0
	ENSG00000254826	0	0	0	0	0	0	0	0	1	0	0	0
SLC22A18AS	ENSG00000254827	5	5	5	6	8	9	9	4	4	7	6	6
	ENSG00000254828	0	0	0	0	0	0	0	0	0	0	0	0
	ENSG00000254829	19	18	29	18	16	11	16	18	19	18	17	20
	ENSG00000254830	0	0	0	0	0	0	0	0	0	0	0	0
KRT18P58	ENSG00000254831	0	0	0	0	0	0	0	0	0	0	0	0
OR4A40P	ENSG00000254832	0	0	0	0	0	0	0	0	0	0	0	0
	ENSG00000254833	1	0	2	2	3	0	2	2	1	2	2	1
OR5M10	ENSG00000254834	0	0	0	0	0	0	0	0	0	0	0	0
RNF185-AS1	ENSG00000254835	97	106	87	59	77	55	77	68	82	78	84	75
	ENSG00000254836	0	0	0	0	0	0	0	0	0	0	0	0
	ENSG00000254837	41	38	39	33	38	36	56	69	81	43	48	52
GVINP1	ENSG00000254838	6	7	3	3	0	4	6	2	5	5	3	4
	ENSG00000254839	0	1	1	1	0	0	0	0	0	0	0	0
	ENSG00000254840	0	0	0	0	0	0	0	0	0	0	0	0
OR4V1P	ENSG00000254841	0	0	0	0	0	0	0	0	0	0	0	0
LINC02551	ENSG00000254842	4	1	4	26	57	37	70	44	75	33	34	39
XIAPP2	ENSG00000254843	0	0	0	1	1	2	1	0	0	1	0	1
	ENSG00000254844	0	0	0	2	0	7	4	1	2	2	0	3
	ENSG00000254846	39	41	27	17	14	10	28	18	29	28	24	22
	ENSG00000254847	6	6	6	2	1	1	2	1	1	3	3	3
OR5BN1P	ENSG00000254848	0	0	0	0	0	0	0	0	0	0	0	0
	ENSG00000254850	0	0	0	0	0	0	0	2	0	0	1	0
	ENSG00000254851	3	1	2	0	0	0	1	0	0	1	0	1
NPIPA2	ENSG00000254852	1	0	0	0	1	3	2	2	0	1	1	1
	ENSG00000254853	0	0	0	0	0	1	0	0	0	0	0	0
	ENSG00000254854	2	1	2	0	0	0	0	0	2	1	0	1
	ENSG00000254855	43	35	48	28	39	31	34	43	33	35	39	37
NDUFA3P2	ENSG00000254856	1	0	0	0	0	0	1	0	0	1	0	0
MRGPRX12P	ENSG00000254857	0	0	0	0	0	0	0	0	0	0	0	0
MPV17L2	ENSG00000254858	247	194	280	121	122	100	123	143	144	164	153	175
	ENSG00000254859	1	7	2	4	6	7	6	8	9	4	7	6
TMEM9B-AS1	ENSG00000254860	7	6	8	28	34	31	26	13	27	20	18	22
	ENSG00000254861	0	0	0	0	0	0	0	0	0	0	0	0
LGR4-AS1	ENSG00000254862	1	2	2	0	1	3	7	2	6	3	2	4
LINC02744	ENSG00000254863	0	0	0	0	0	0	0	0	0	0	0	0
	ENSG00000254864	0	0	0	0	0	0	0	0	0	0	0	0
	ENSG00000254865	0	0	0	1	0	1	0	0	2	0	0	1
DEFB109D	ENSG00000254866	0	2	3	2	1	0	2	2	5	1	2	3
	ENSG00000254867	0	0	0	0	0	0	0	0	0	0	0	0
NA	ENSG00000254869	0	0	0	0	0	1	0	0	1	0	0	1
ATP6V1G2-DDX39B	ENSG00000254870	4667	4849	5170	3395	3558	3111	3365	3462	4009	3809	3956	4097
FBLIM1P2	ENSG00000254871	0	0	0	0	0	0	0	0	0	0	0	0
LINC02688	ENSG00000254872	0	3	1	1	2	0	0	0	2	0	2	1
	ENSG00000254873	813	789	775	732	836	670	923	783	1077	823	803	841
	ENSG00000254874	0	0	0	0	0	0	0	0	0	0	0	0
	ENSG00000254875	0	0	0	0	0	0	0	0	0	0	0	0
STRA6LP	ENSG00000254876	21	25	30	40	42	41	49	21	38	37	29	36
	ENSG00000254877	0	1	0	0	0	0	0	0	1	0	0	0
	ENSG00000254878	0	0	0	0	0	1	0	0	0	0	0	0
PTPRJ-AS1	ENSG00000254879	0	1	0	0	0	0	0	0	0	0	0	0
PKNOX2-AS1	ENSG00000254880	2	2	2	0	0	0	1	3	1	1	2	1
	ENSG00000254883	0	0	0	0	0	0	0	0	0	0	0	0
PRR13P2	ENSG00000254884	3	0	2	3	4	2	1	0	2	2	1	2
	ENSG00000254885	0	0	0	0	0	1	0	0	0	0	0	0
NA	ENSG00000254886	0	0	0	0	0	0	0	0	0	0	0	0
	ENSG00000254887	1	1	0	0	0	0	1	0	0	1	0	0
	ENSG00000254888	0	0	0	0	0	0	0	0	0	0	0	0
	ENSG00000254889	0	0	0	0	0	0	0	0	0	0	0	0
	ENSG00000254890	0	0	0	0	0	0	0	0	0	0	0	0
OR4A9P	ENSG00000254891	0	0	0	0	0	0	0	0	0	0	0	0
	ENSG00000254892	0	0	0	0	0	0	0	1	0	0	0	0
RAP1BL	ENSG00000254893	4	8	7	0	1	1	3	3	4	2	4	4
NAV2-AS1	ENSG00000254894	218	168	185	224	244	245	239	163	281	227	192	237
MTCO3P15	ENSG00000254895	0	0	0	0	0	0	1	0	0	0	0	0
OPCML-IT1	ENSG00000254896	0	0	0	0	0	0	0	0	0	0	0	0
	ENSG00000254897	0	0	0	0	0	0	0	0	0	0	0	0
	ENSG00000254898	43	71	47	23	34	32	53	17	45	40	41	41
	ENSG00000254899	0	0	0	0	0	0	0	0	0	0	0	0
	ENSG00000254900	2	0	2	0	2	1	1	0	0	1	1	1
BORCS8	ENSG00000254901	244	254	252	168	176	158	167	194	215	193	208	208
ANO1-AS1	ENSG00000254902	15	7	19	77	78	73	117	99	150	70	61	81
OR8L1P	ENSG00000254903	0	0	0	0	0	0	0	0	0	0	0	0
	ENSG00000254905	15	11	19	18	24	22	22	24	31	18	20	24
	ENSG00000254906	3	0	1	0	0	1	0	0	2	1	0	1
	ENSG00000254907	219	237	213	72	89	77	117	111	118	136	146	136
	ENSG00000254909	5	6	8	8	14	12	12	3	18	8	8	13
	ENSG00000254910	4	3	6	6	5	9	4	4	5	5	4	7
SCARNA9	ENSG00000254911	45	47	46	108	101	101	87	95	95	80	81	81
	ENSG00000254912	0	0	0	0	0	0	0	0	0	0	0	0
	ENSG00000254913	1	1	0	26	22	25	25	13	17	17	12	14
	ENSG00000254914	0	0	0	0	0	0	0	0	0	0	0	0
	ENSG00000254915	0	0	0	0	0	0	0	0	1	0	0	0
	ENSG00000254916	0	0	0	0	0	0	0	0	0	0	0	0
OR7E15P	ENSG00000254917	0	0	0	0	0	0	0	0	2	0	0	1
	ENSG00000254919	0	0	0	1	1	1	1	3	0	1	1	0
	ENSG00000254920	0	0	0	0	0	0	0	0	0	0	0	0
	ENSG00000254921	1	0	0	0	0	0	0	0	1	0	0	0
	ENSG00000254923	0	0	0	0	0	0	3	0	0	1	0	0
	ENSG00000254924	0	0	0	1	1	0	0	2	0	0	1	0
OR4C9P	ENSG00000254925	0	0	0	0	0	0	0	0	0	0	0	0
	ENSG00000254926	0	0	0	0	0	0	0	0	0	0	0	0
	ENSG00000254927	0	0	0	0	1	2	0	2	1	0	1	1
	ENSG00000254928	8	2	5	19	27	24	34	22	33	20	17	21
	ENSG00000254929	23	27	19	29	31	32	42	31	36	31	30	29
LINC02545	ENSG00000254930	0	0	0	0	0	0	0	0	0	0	0	0
MTATP6P15	ENSG00000254931	0	0	0	2	1	0	0	0	0	1	0	0
	ENSG00000254932	0	0	1	1	1	1	2	0	2	1	0	1
	ENSG00000254933	0	1	1	33	22	26	15	20	20	16	14	16
LINC00678	ENSG00000254934	0	0	0	0	0	0	0	1	0	0	0	0
	ENSG00000254935	0	0	0	0	0	0	1	0	2	0	0	1
	ENSG00000254936	3	1	0	3	6	3	4	8	12	3	5	5
	ENSG00000254937	0	0	0	0	0	0	0	0	0	0	0	0
	ENSG00000254938	0	0	0	0	0	0	0	1	1	0	0	0
	ENSG00000254939	0	0	0	1	0	0	0	0	1	0	0	0
OR4A19P	ENSG00000254940	0	0	0	0	0	0	0	0	0	0	0	0
	ENSG00000254941	4	4	7	7	13	7	10	5	7	7	7	7
	ENSG00000254942	0	0	0	0	4	0	2	1	2	1	2	1
	ENSG00000254943	1	3	3	0	0	0	0	0	0	0	1	1
ATP5PBP5	ENSG00000254944	4	1	2	12	9	11	9	6	9	8	5	7
LINC02751	ENSG00000254946	0	0	0	0	0	0	0	1	0	0	0	0
OR8K4P	ENSG00000254947	0	0	0	0	0	0	0	0	0	0	0	0
OR7E158P	ENSG00000254948	0	0	0	0	0	0	0	0	0	0	0	0
GNG5P3	ENSG00000254949	1	0	1	0	0	0	0	0	1	0	0	1
	ENSG00000254951	0	0	0	0	0	0	0	0	0	0	0	0
LINC02705	ENSG00000254952	0	0	0	0	0	0	0	0	0	0	0	0
	ENSG00000254953	0	0	0	0	0	0	0	0	0	0	0	0
SLC2A13P1	ENSG00000254954	0	0	0	0	0	0	0	0	0	0	0	0
	ENSG00000254957	0	0	0	0	0	0	0	0	0	0	0	0
INMT-MINDY4	ENSG00000254959	56	53	68	63	64	52	57	76	77	59	64	66
KIRREL3-AS2	ENSG00000254960	0	0	0	0	0	0	0	0	0	0	0	0
TUBB4BP4	ENSG00000254961	0	0	0	0	0	0	0	0	0	0	0	0
NA	ENSG00000254962	0	0	0	0	0	0	0	0	0	0	0	0
	ENSG00000254963	12	9	9	22	23	19	26	15	17	20	16	15
	ENSG00000254964	19	15	17	18	13	7	13	8	9	17	12	11
C1DP5	ENSG00000254965	0	0	0	0	0	0	0	0	1	0	0	0
	ENSG00000254966	1	3	2	25	28	27	23	17	19	16	16	16
NA	ENSG00000254967	6	4	6	3	4	4	3	3	5	4	4	5
LINC02763	ENSG00000254968	0	0	0	0	0	0	1	0	0	0	0	0
	ENSG00000254971	0	0	0	0	0	0	0	0	0	0	0	0
	ENSG00000254972	0	0	0	0	1	0	0	0	0	0	0	0
	ENSG00000254973	0	1	3	0	2	0	1	0	4	0	1	2
	ENSG00000254974	2	0	1	0	1	0	0	0	1	1	0	1
	ENSG00000254975	0	0	0	1	1	0	0	0	0	0	0	0
OR8B7P	ENSG00000254976	0	0	0	0	0	0	0	0	0	0	0	0
ALG1L9P	ENSG00000254978	13	22	9	9	9	11	9	9	17	10	13	12
	ENSG00000254979	681	579	686	85	100	87	63	102	76	276	260	283
	ENSG00000254980	0	0	1	0	0	0	0	0	0	0	0	0
NA	ENSG00000254981	1	4	1	0	0	0	2	0	1	1	1	1
	ENSG00000254983	0	0	0	0	0	0	0	0	0	0	0	0
FTLP6	ENSG00000254984	0	0	0	0	1	0	3	1	2	1	1	1
RSF1-IT2	ENSG00000254985	1	2	0	1	0	1	4	1	2	2	1	1
DPP3	ENSG00000254986	589	572	684	633	584	508	507	438	631	576	531	608
	ENSG00000254987	0	0	1	0	2	0	0	3	0	0	2	0
	ENSG00000254988	13	5	9	0	3	7	4	5	4	6	4	7
	ENSG00000254989	0	0	0	0	0	0	0	0	0	0	0	0
	ENSG00000254990	2	1	0	3	0	1	1	3	5	2	1	2
	ENSG00000254991	2	2	0	0	0	0	0	0	0	1	1	0
	ENSG00000254992	0	0	0	0	0	0	0	0	0	0	0	0
TRIM77BP	ENSG00000254993	0	0	0	0	0	0	0	0	0	0	0	0
STX16-NPEPL1	ENSG00000254995	451	389	401	863	968	902	809	735	840	708	697	714
ANKHD1-EIF4EBP3	ENSG00000254996	2204	1943	2076	1917	2152	2000	2113	2431	2309	2078	2175	2128
KRTAP5-9	ENSG00000254997	0	0	0	0	1	2	2	0	2	1	0	1
NA	ENSG00000254998	0	0	0	0	0	0	0	0	0	0	0	0
BRK1	ENSG00000254999	1539	1594	1522	1482	1615	1325	2065	1915	2536	1695	1708	1794
	ENSG00000255000	2	0	1	0	2	1	2	0	2	1	1	1
	ENSG00000255001	0	0	0	0	0	0	0	0	0	0	0	0
LINC02324	ENSG00000255002	0	0	0	0	0	0	0	0	0	0	0	0
CYCSP28	ENSG00000255003	0	0	0	0	0	1	0	1	0	0	0	0
SLC1A2-AS1	ENSG00000255004	0	0	0	0	0	0	0	0	0	0	0	0
	ENSG00000255005	0	0	0	0	2	0	0	0	0	0	1	0
ELOCP22	ENSG00000255006	0	0	0	0	0	0	0	0	0	0	0	0
LINC02489	ENSG00000255007	0	0	0	1	1	0	0	1	0	0	1	0
LINC02739	ENSG00000255008	1	0	0	5	2	1	1	1	0	2	1	0
UBTFL1	ENSG00000255009	0	0	0	0	0	0	0	0	0	0	0	0
COX5BP4	ENSG00000255010	0	2	1	3	1	2	4	1	2	2	1	2
	ENSG00000255011	0	0	0	0	0	0	0	0	0	0	0	0
OR5M1	ENSG00000255012	0	0	0	0	0	0	0	0	0	0	0	0
ARL6IP1P3	ENSG00000255014	0	0	0	1	0	0	0	0	0	0	0	0
	ENSG00000255015	0	0	0	1	0	1	1	0	0	1	0	0
	ENSG00000255016	0	0	0	0	0	0	0	0	0	0	0	0
	ENSG00000255018	0	0	0	0	0	0	0	0	0	0	0	0
OR5D15P	ENSG00000255019	0	0	0	0	0	0	0	0	0	0	0	0
	ENSG00000255020	0	0	0	1	1	3	2	1	2	1	1	2
	ENSG00000255021	0	0	1	0	0	0	0	0	0	0	0	0
	ENSG00000255022	0	0	0	0	0	0	0	0	0	0	0	0
	ENSG00000255025	0	0	0	0	0	0	0	0	0	0	0	0
	ENSG00000255026	2	5	4	2	4	6	3	4	6	2	4	5
	ENSG00000255027	7	2	1	1	2	2	6	0	3	5	1	2
	ENSG00000255028	0	0	1	0	1	1	0	1	0	0	1	1
	ENSG00000255029	0	0	0	0	0	0	0	0	0	0	0	0
OR8B5P	ENSG00000255030	0	0	0	0	0	0	0	0	0	0	0	0
	ENSG00000255031	156	162	122	228	205	187	159	116	166	181	161	158
TSPAN18-AS1	ENSG00000255032	1	0	0	0	0	0	0	1	0	0	0	0
SERPINA15P	ENSG00000255033	0	0	0	0	0	0	0	0	0	0	0	0
SDHCP4	ENSG00000255035	0	0	0	0	1	0	0	0	0	0	0	0
SUGT1P4-STRA6LP-CCDC180	ENSG00000255036	53	46	57	206	229	229	204	176	228	154	150	171
	ENSG00000255037	0	0	0	0	0	0	0	0	0	0	0	0
	ENSG00000255038	5	6	6	9	8	7	4	2	3	6	5	5
LINC02553	ENSG00000255039	0	0	0	0	0	0	1	0	0	0	0	0
MORF4L1P3	ENSG00000255040	0	0	0	0	0	0	0	0	0	0	0	0
	ENSG00000255041	1	0	0	0	0	0	1	0	0	1	0	0
SEPTIN7P11	ENSG00000255042	0	0	0	0	0	0	0	0	0	0	0	0
NAV2-AS5	ENSG00000255043	3	0	0	0	0	1	1	0	2	1	0	1
	ENSG00000255045	10	12	7	4	3	2	8	5	3	7	7	4
	ENSG00000255046	6	4	7	3	7	7	6	3	9	5	5	8
HNRNPRP2	ENSG00000255047	0	0	0	0	0	0	0	0	0	0	0	0
OR8X1P	ENSG00000255048	0	0	0	0	0	0	0	0	0	0	0	0
	ENSG00000255050	33	45	57	50	53	35	41	26	41	41	41	44
BCAS2P1	ENSG00000255051	0	0	0	0	0	0	0	0	0	0	0	0
FAM66D	ENSG00000255052	1	5	9	3	6	4	5	2	7	3	4	7
OR4A44P	ENSG00000255053	0	0	0	0	0	0	0	0	0	0	0	0
	ENSG00000255054	326	310	344	291	347	266	288	265	346	302	307	319
MTND1P35	ENSG00000255055	0	0	0	0	0	0	0	0	0	0	0	0
	ENSG00000255057	0	1	0	0	0	0	0	0	1	0	0	0
PDCL2P2	ENSG00000255058	1	0	0	0	0	0	0	1	0	0	0	0
PPIAP43	ENSG00000255059	0	0	0	0	0	0	0	1	1	0	0	0
	ENSG00000255060	0	0	0	0	0	0	0	0	0	0	0	0
	ENSG00000255062	80	67	78	31	36	40	40	64	57	50	56	58
RBMXP3	ENSG00000255063	0	2	0	0	0	0	0	0	0	0	1	0
	ENSG00000255065	0	0	0	1	0	0	1	0	0	1	0	0
	ENSG00000255067	0	0	0	0	0	0	0	0	0	0	0	0
NA	ENSG00000255069	1	0	0	0	0	0	0	0	0	0	0	0
OSBPL9P3	ENSG00000255070	0	0	0	0	0	0	0	0	0	0	0	0
SAA2-SAA4	ENSG00000255071	0	1	1	0	0	0	2	0	0	1	0	0
PIGY	ENSG00000255072	156	170	160	86	91	82	126	86	117	123	116	120
ZFP91-CNTF	ENSG00000255073	768	793	829	365	491	455	552	767	615	562	684	633
	ENSG00000255074	0	1	2	2	0	3	2	6	2	1	2	2
CENPUP1	ENSG00000255075	0	0	0	0	0	0	0	0	0	0	0	0
	ENSG00000255076	0	0	0	0	0	0	0	0	0	0	0	0
OR4X7P	ENSG00000255077	0	0	0	0	0	0	0	0	0	0	0	0
OR4A6P	ENSG00000255078	0	0	0	0	0	0	0	0	0	0	0	0
LINC02704	ENSG00000255079	1	0	0	0	0	0	0	0	0	0	0	0
NA	ENSG00000255080	0	0	0	0	0	0	1	0	0	0	0	0
	ENSG00000255081	0	0	0	0	0	1	0	0	0	0	0	0
GRM5-AS1	ENSG00000255082	9	5	2	6	16	4	15	22	25	10	14	10
OR5AK1P	ENSG00000255083	0	0	0	0	0	0	0	0	0	0	0	0
	ENSG00000255084	0	0	0	0	1	0	0	0	1	0	0	0
	ENSG00000255085	1	0	2	1	1	0	2	1	2	1	1	1
	ENSG00000255086	0	0	0	0	0	0	0	0	0	0	0	0
	ENSG00000255087	0	0	0	0	0	0	0	0	1	0	0	0
	ENSG00000255088	0	0	0	0	0	0	0	0	0	0	0	0
	ENSG00000255089	0	0	0	0	2	0	2	0	0	1	1	0
NA	ENSG00000255090	15	31	18	19	23	19	34	30	40	23	28	26
	ENSG00000255091	4	4	3	0	7	1	4	1	6	3	4	3
	ENSG00000255092	0	0	0	0	2	0	3	5	0	1	2	0
	ENSG00000255093	0	0	0	0	0	0	0	0	0	0	0	0
	ENSG00000255094	0	0	0	0	0	3	1	0	0	0	0	1
OR1D4	ENSG00000255095	0	0	0	0	0	0	0	0	0	0	0	0
OR5B10P	ENSG00000255096	0	0	0	0	0	0	0	0	0	0	0	0
	ENSG00000255097	3	1	0	1	1	1	3	1	1	2	1	1
	ENSG00000255099	0	0	0	0	0	0	0	0	0	0	0	0
	ENSG00000255100	6	2	4	4	2	0	2	7	2	4	4	2
	ENSG00000255101	0	0	0	0	1	0	0	0	0	0	0	0
	ENSG00000255102	0	0	0	0	0	0	0	0	0	0	0	0
	ENSG00000255104	203	184	180	169	211	208	288	280	344	220	225	244
PTMAP15	ENSG00000255105	0	0	0	0	0	0	0	0	0	0	0	0
	ENSG00000255106	0	0	0	0	0	0	0	0	0	0	0	0
	ENSG00000255107	2	0	1	2	0	1	4	0	0	3	0	1
	ENSG00000255108	98	76	98	88	84	61	58	74	75	81	78	78
LINC02740	ENSG00000255109	0	0	0	0	0	0	0	0	0	0	0	0
	ENSG00000255110	0	0	0	0	0	0	0	0	0	0	0	0
	ENSG00000255111	0	0	0	0	0	0	0	0	0	0	0	0
CHMP1B	ENSG00000255112	725	669	642	333	443	369	571	539	641	543	550	551
OR4A48P	ENSG00000255113	0	0	0	0	0	0	0	0	0	0	0	0
	ENSG00000255114	925	900	1034	493	561	406	321	332	411	580	598	617
	ENSG00000255115	0	0	0	0	0	1	0	0	0	0	0	0
SLC5A4P1	ENSG00000255116	0	0	0	0	0	0	0	0	0	0	0	0
LINC02546	ENSG00000255117	0	0	0	0	0	0	0	0	0	0	0	0
	ENSG00000255118	15	15	13	5	8	7	3	7	4	8	10	8
	ENSG00000255119	1	0	0	0	1	1	1	0	0	1	0	0
OVOL1-AS1	ENSG00000255120	0	0	0	0	1	0	0	0	1	0	0	0
CENATAC-DT	ENSG00000255121	40	39	19	8	20	7	14	14	20	21	24	15
	ENSG00000255122	2	2	4	6	2	5	6	5	2	5	3	4
MTND5P21	ENSG00000255123	0	0	0	0	0	0	0	0	0	0	0	0
NA	ENSG00000255124	3	3	1	2	1	1	0	1	0	2	2	1
NA	ENSG00000255125	4	5	5	3	3	6	10	13	17	6	7	9
	ENSG00000255126	40	47	34	41	54	42	63	40	57	48	47	44
	ENSG00000255127	0	0	0	0	0	0	0	0	0	0	0	0
HSPD1P3	ENSG00000255128	2	0	0	0	0	0	0	0	0	1	0	0
	ENSG00000255129	7	4	4	6	7	7	11	7	6	8	6	6
	ENSG00000255130	0	0	0	0	0	0	0	0	0	0	0	0
OR9L1P	ENSG00000255131	0	0	0	0	0	0	0	0	0	0	0	0
	ENSG00000255132	0	0	0	0	0	0	0	0	0	0	0	0
LINC02721	ENSG00000255133	2	2	2	0	0	0	0	0	0	1	1	1
OR8K2P	ENSG00000255134	0	0	0	0	0	0	0	0	0	0	0	0
	ENSG00000255135	55	71	66	50	51	58	61	75	93	55	66	72
	ENSG00000255136	0	0	0	1	1	0	0	0	0	0	0	0
GLTPP1	ENSG00000255138	0	1	0	0	0	0	0	0	0	0	0	0
	ENSG00000255139	39	40	41	27	29	23	34	36	38	33	35	34
OR5BN2P	ENSG00000255140	0	0	0	0	0	0	0	0	0	0	0	0
HNRNPA1P76	ENSG00000255141	0	0	0	0	0	0	0	2	3	0	1	1
	ENSG00000255142	4	3	7	9	18	7	10	4	7	8	8	7
	ENSG00000255143	0	0	0	0	0	0	0	0	0	0	0	0
	ENSG00000255144	0	0	0	0	0	0	0	0	1	0	0	0
STX17-AS1	ENSG00000255145	0	0	0	0	1	1	1	1	0	0	1	0
	ENSG00000255146	0	0	0	0	0	0	0	1	0	0	0	0
	ENSG00000255147	0	0	0	0	0	0	0	0	0	0	0	0
	ENSG00000255148	0	0	0	1	4	1	1	2	1	1	2	1
	ENSG00000255149	0	0	0	0	0	0	0	0	0	0	0	0
EID3	ENSG00000255150	10	5	16	13	13	11	12	10	23	12	9	17
GLYATL1B	ENSG00000255151	1	0	1	0	0	0	0	0	0	0	0	0
MSH5-SAPCD1	ENSG00000255152	148	148	171	209	214	201	169	127	179	175	163	184
TOLLIP-AS1	ENSG00000255153	8	6	10	9	17	9	15	8	14	11	10	11
HTD2	ENSG00000255154	422	402	368	238	316	270	343	255	407	334	324	348
	ENSG00000255155	0	0	0	0	0	0	0	0	0	0	0	0
RNY1P9	ENSG00000255156	0	0	1	1	0	1	2	0	2	1	0	1
DEFB130C	ENSG00000255157	0	0	2	0	0	0	0	0	0	0	0	1
	ENSG00000255158	2	1	2	3	5	5	2	2	10	2	3	6
	ENSG00000255159	0	1	1	1	1	1	1	1	2	1	1	1
	ENSG00000255160	0	0	0	0	0	2	1	0	1	0	0	1
	ENSG00000255161	0	0	0	0	0	0	0	0	0	0	0	0
	ENSG00000255162	0	0	0	0	0	0	0	0	0	0	0	0
HSPE1P18	ENSG00000255163	0	0	0	0	0	0	0	0	0	0	0	0
	ENSG00000255164	14	13	10	14	12	11	16	12	22	15	12	14
	ENSG00000255165	0	0	0	1	0	1	3	1	0	1	0	0
	ENSG00000255166	0	0	0	0	0	0	0	0	0	0	0	0
	ENSG00000255167	0	0	0	0	0	0	0	0	0	0	0	0
LINC02722	ENSG00000255169	0	0	0	0	0	0	0	0	0	0	0	0
	ENSG00000255170	0	0	0	0	0	0	0	0	0	0	0	0
LINC01499	ENSG00000255171	0	0	0	0	0	0	0	0	0	0	0	0
OR5AM1P	ENSG00000255172	0	0	0	0	0	0	0	0	0	0	0	0
	ENSG00000255173	10	13	21	12	10	10	8	6	8	10	10	13
	ENSG00000255174	0	0	0	0	0	1	1	1	0	0	0	0
LINC02759	ENSG00000255175	0	0	0	0	0	0	0	0	0	0	0	0
	ENSG00000255176	10	5	6	26	28	28	25	14	24	20	16	19
MUC5B-AS1	ENSG00000255177	0	0	0	1	0	0	0	0	0	0	0	0
LINC02720	ENSG00000255178	0	0	0	0	0	1	1	0	1	0	0	1
	ENSG00000255179	0	0	0	0	0	0	0	0	0	0	0	0
CCDC166	ENSG00000255181	0	0	0	0	1	0	0	0	0	0	0	0
	ENSG00000255182	102	52	95	141	123	135	96	63	116	113	79	115
LINC02711	ENSG00000255183	0	0	0	0	0	0	0	0	0	0	0	0
	ENSG00000255184	0	0	0	0	0	0	0	0	0	0	0	0
PDXDC2P	ENSG00000255185	22	14	17	36	55	49	40	35	28	33	35	31
	ENSG00000255186	1	1	0	0	0	0	0	0	1	0	0	0
LINC02748	ENSG00000255187	0	0	0	0	0	0	0	0	0	0	0	0
	ENSG00000255188	0	0	0	0	0	0	0	0	0	0	0	0
GLYATL1P1	ENSG00000255189	0	3	0	0	0	1	0	0	0	0	1	0
TRIM51DP	ENSG00000255190	0	0	0	0	0	0	0	0	0	0	0	0
	ENSG00000255191	0	0	0	0	0	0	0	0	0	0	0	0
NANOGP8	ENSG00000255192	0	0	0	0	2	0	0	0	1	0	1	0
LINC02726	ENSG00000255193	0	1	0	0	0	0	0	0	0	0	0	0
NA	ENSG00000255194	0	0	0	0	0	0	0	0	0	0	0	0
OR4A17P	ENSG00000255196	0	0	0	0	0	0	0	0	0	0	0	0
	ENSG00000255197	2	4	5	0	0	3	0	0	0	1	1	3
SNHG9	ENSG00000255198	35	41	31	27	29	31	19	19	39	27	30	34
GTF2IP11	ENSG00000255199	0	0	0	0	0	0	0	0	0	0	0	0
PGAM1P8	ENSG00000255200	4	6	13	18	17	11	15	16	21	12	13	15
	ENSG00000255201	115	120	117	139	150	141	130	93	148	128	121	135
	ENSG00000255202	27	28	16	10	7	6	8	9	10	15	15	11
OR7E2P	ENSG00000255203	2	2	3	0	1	0	0	0	0	1	1	1
	ENSG00000255204	0	0	0	0	0	0	0	0	0	0	0	0
MED28P5	ENSG00000255205	0	0	0	0	0	0	0	0	0	0	0	0
	ENSG00000255206	0	0	0	0	0	1	0	0	0	0	0	0
	ENSG00000255207	0	0	0	0	0	0	0	0	0	0	0	0
NA	ENSG00000255208	0	0	0	0	0	0	0	0	0	0	0	0
	ENSG00000255209	0	0	0	0	0	0	0	0	0	0	0	0
	ENSG00000255210	0	0	0	0	0	0	0	0	1	0	0	0
	ENSG00000255211	0	0	0	0	0	0	0	0	0	0	0	0
NPM1P35	ENSG00000255213	2	2	0	2	0	0	0	1	1	1	1	0
	ENSG00000255214	0	0	0	0	0	0	0	0	0	0	0	0
OR4R1P	ENSG00000255215	0	0	0	0	0	0	0	0	0	0	0	0
	ENSG00000255216	0	0	0	0	0	0	0	0	1	0	0	0
OR5J7P	ENSG00000255217	0	0	0	0	0	0	0	0	0	0	0	0
OR5BC1P	ENSG00000255218	0	0	0	0	0	0	0	0	0	0	0	0
	ENSG00000255219	0	0	0	1	1	1	1	0	2	1	0	1
DDX18P5	ENSG00000255220	0	2	0	0	1	0	1	1	1	0	1	0
CARD17	ENSG00000255221	0	0	0	0	0	0	0	0	0	0	0	0
SETP17	ENSG00000255222	0	1	0	0	1	1	1	1	1	0	1	1
OR5M11	ENSG00000255223	0	0	0	0	0	0	0	0	0	0	0	0
	ENSG00000255224	72	63	61	43	58	32	30	52	58	48	58	50
OR8B6P	ENSG00000255225	0	0	0	0	0	0	0	0	0	0	0	0
LINC02690	ENSG00000255226	0	0	0	0	0	0	0	0	0	0	0	0
	ENSG00000255227	0	1	0	0	0	0	0	0	0	0	0	0
	ENSG00000255229	0	0	0	0	0	0	0	0	0	0	0	0
	ENSG00000255230	0	0	0	0	0	0	0	0	0	0	0	0
MRPS36P4	ENSG00000255231	0	0	0	0	0	0	0	0	1	0	0	0
	ENSG00000255232	0	0	0	0	0	1	0	0	0	0	0	0
	ENSG00000255233	0	0	0	0	0	1	0	0	1	0	0	1
	ENSG00000255234	15	9	10	16	13	5	11	21	25	14	14	13
	ENSG00000255235	0	0	0	0	0	0	0	0	0	0	0	0
	ENSG00000255236	2	1	0	1	3	2	2	2	2	2	2	1
	ENSG00000255237	3	3	3	5	4	7	3	4	6	4	4	5
RFPL4AP1	ENSG00000255238	0	0	0	0	0	0	0	1	0	0	0	0
TREHP1	ENSG00000255239	0	0	0	0	0	0	0	0	0	0	0	0
	ENSG00000255240	1	1	1	0	1	2	0	0	0	0	1	1
	ENSG00000255241	0	0	0	0	0	0	0	1	1	0	0	0
NA	ENSG00000255243	0	0	0	0	0	0	0	0	0	0	0	0
	ENSG00000255244	0	0	0	0	0	0	0	0	0	0	0	0
FXYD6-FXYD2	ENSG00000255245	81	86	103	152	161	135	149	198	169	127	148	136
	ENSG00000255246	0	0	0	0	0	0	0	0	0	0	0	0
NECTIN1-AS1	ENSG00000255247	0	0	0	0	0	0	0	1	0	0	0	0
MIR100HG	ENSG00000255248	1454	1416	1267	1885	2600	2088	3222	3653	3725	2187	2556	2360
	ENSG00000255250	0	1	1	0	0	1	0	2	0	0	1	1
PRR23D1	ENSG00000255251	0	0	0	0	0	0	0	0	0	0	0	0
	ENSG00000255252	329	319	314	281	355	321	378	475	483	329	383	373
	ENSG00000255253	0	0	0	0	0	0	0	0	0	0	0	0
HIGD1AP5	ENSG00000255254	0	0	0	0	0	0	0	0	0	0	0	0
PPP1R1AP1	ENSG00000255255	0	0	0	0	0	0	0	0	0	0	0	0
	ENSG00000255256	0	0	0	0	0	0	1	0	1	0	0	0
NA	ENSG00000255257	0	0	0	0	0	0	0	0	0	0	0	0
LINC02743	ENSG00000255258	2	0	0	0	1	0	0	0	0	1	0	0
ZNF123P	ENSG00000255259	0	0	0	0	0	0	0	0	0	0	0	0
	ENSG00000255260	0	0	0	0	0	0	0	0	0	0	0	0
OR7E4P	ENSG00000255261	0	0	0	0	0	0	0	0	0	0	0	0
ELOBP2	ENSG00000255262	0	1	0	0	1	0	0	0	0	0	1	0
TMA16P1	ENSG00000255265	1	0	1	1	0	0	0	0	1	1	0	1
	ENSG00000255266	0	0	0	0	0	0	0	0	0	0	0	0
LINC02687	ENSG00000255267	0	0	0	0	0	0	0	0	0	0	0	0
	ENSG00000255268	0	0	0	0	0	0	0	0	0	0	0	0
LINC02710	ENSG00000255269	0	0	0	0	0	0	0	0	0	0	0	0
NAV2-IT1	ENSG00000255270	0	2	0	0	0	0	1	0	1	0	1	0
	ENSG00000255271	0	0	0	0	0	0	0	0	0	0	0	0
	ENSG00000255272	0	0	0	0	0	0	0	0	0	0	0	0
	ENSG00000255273	0	0	0	0	0	0	0	0	0	0	0	0
SMIM35	ENSG00000255274	0	0	0	0	0	0	0	0	0	0	0	0
NA	ENSG00000255275	170	150	178	243	255	209	244	196	289	219	200	225
RRM1-AS1	ENSG00000255276	231	191	237	31	50	32	54	79	82	105	107	117
ABCC6P2	ENSG00000255277	0	0	0	2	6	3	4	2	4	2	3	2
	ENSG00000255279	0	0	0	0	0	0	0	0	0	0	0	0
	ENSG00000255280	0	0	0	0	0	0	0	0	0	0	0	0
	ENSG00000255281	0	0	0	0	0	0	0	0	0	0	0	0
WTAPP1	ENSG00000255282	10	11	15	1	5	2	3	5	7	5	7	8
	ENSG00000255283	0	0	0	0	0	0	0	0	0	0	0	0
	ENSG00000255284	29	29	29	71	66	53	45	45	54	48	47	45
	ENSG00000255285	0	0	0	0	0	0	0	0	0	0	0	0
	ENSG00000255286	1	0	0	0	1	0	0	0	0	0	0	0
SNRPGP16	ENSG00000255287	0	0	0	0	0	0	0	0	0	0	0	0
	ENSG00000255288	0	0	0	0	0	0	0	0	0	0	0	0
	ENSG00000255289	0	0	0	0	0	0	0	1	0	0	0	0
HMGB1P40	ENSG00000255291	0	0	1	0	0	0	0	0	0	0	0	0
	ENSG00000255292	126	107	138	90	83	76	101	59	128	106	83	114
WIZP1	ENSG00000255293	0	0	0	0	0	0	0	0	0	0	0	0
OR4A50P	ENSG00000255294	0	0	0	0	0	0	0	0	0	0	0	0
H3P34	ENSG00000255295	0	0	0	0	0	0	0	0	0	0	0	0
	ENSG00000255296	0	0	3	1	0	0	3	0	0	1	0	1
OR4A41P	ENSG00000255297	0	0	0	0	0	0	0	0	0	0	0	0
OR8G5	ENSG00000255298	0	0	0	1	0	0	0	0	0	0	0	0
	ENSG00000255299	1	0	0	1	0	0	0	0	1	1	0	0
LINC02745	ENSG00000255300	0	0	0	2	0	1	0	0	0	1	0	0
	ENSG00000255301	8	5	9	29	47	39	20	27	30	19	26	26
EID1	ENSG00000255302	2984	2711	2445	1996	2484	1857	4869	4700	5312	3283	3298	3205
OR5BA1P	ENSG00000255303	1	0	0	0	0	0	0	0	0	0	0	0
OR4A46P	ENSG00000255304	0	0	0	0	0	0	0	0	0	0	0	0
	ENSG00000255305	0	0	0	0	0	0	0	0	0	0	0	0
	ENSG00000255306	1	3	0	4	3	2	2	1	7	2	2	3
OR52B2	ENSG00000255307	0	0	0	0	1	0	0	0	0	0	0	0
CSRP3-AS1	ENSG00000255308	12	13	7	11	9	11	5	7	13	9	10	10
	ENSG00000255309	0	0	0	0	0	0	0	0	0	0	0	0
	ENSG00000255310	41	33	41	68	83	90	138	61	109	82	59	80
DLG2-AS2	ENSG00000255311	0	0	0	1	0	1	1	0	0	1	0	0
OR4C7P	ENSG00000255312	0	0	0	0	0	0	0	0	0	0	0	0
	ENSG00000255313	0	0	0	0	0	0	0	0	1	0	0	0
	ENSG00000255314	0	0	1	0	0	0	0	0	0	0	0	0
OR8A3P	ENSG00000255315	0	0	0	0	0	0	0	0	0	0	0	0
MTND6P25	ENSG00000255316	0	0	0	0	0	0	0	0	0	0	0	0
	ENSG00000255317	0	0	1	0	0	0	0	0	0	0	0	0
NA	ENSG00000255318	13	10	16	12	15	18	21	17	27	15	14	20
ENPP7P8	ENSG00000255319	0	0	0	2	0	5	2	1	1	1	0	2
	ENSG00000255320	19	19	14	5	4	8	4	7	5	9	10	9
	ENSG00000255321	0	0	0	1	0	0	0	0	1	0	0	0
NA	ENSG00000255322	0	1	1	3	1	0	0	6	2	1	3	1
LINC01495	ENSG00000255323	0	0	0	0	1	0	0	0	0	0	0	0
	ENSG00000255325	0	0	1	0	0	0	0	0	0	0	0	0
	ENSG00000255326	5	4	3	14	17	19	16	16	10	12	12	11
LINC02697	ENSG00000255327	2	7	3	0	0	0	0	0	0	1	2	1
	ENSG00000255328	0	0	1	3	8	2	4	4	8	2	4	4
H2AZP4	ENSG00000255329	0	0	0	0	1	1	0	0	0	0	0	0
	ENSG00000255330	697	545	577	563	732	597	856	821	924	705	699	699
	ENSG00000255331	0	0	0	0	0	0	0	0	1	0	0	0
LINC02756	ENSG00000255332	0	0	0	0	0	0	0	0	0	0	0	0
	ENSG00000255333	0	0	0	0	0	0	0	0	0	0	0	0
	ENSG00000255334	1	0	0	2	0	0	0	1	1	1	0	0
LINC02729	ENSG00000255335	1	2	1	17	16	12	5	12	13	8	10	9
	ENSG00000255336	0	0	0	0	0	0	0	0	0	0	0	0
	ENSG00000255337	7	5	8	3	5	4	4	6	9	5	5	7
	ENSG00000255338	0	0	0	0	0	0	0	0	0	0	0	0
	ENSG00000255339	829	898	1049	873	852	685	871	832	981	858	861	905
	ENSG00000255340	12	9	14	23	31	30	29	22	33	21	21	26
OR8Q1P	ENSG00000255341	0	0	0	0	0	0	0	0	0	0	0	0
	ENSG00000255342	1	0	0	0	0	2	0	1	1	0	0	1
	ENSG00000255343	21	25	37	79	90	84	60	117	68	53	77	63
LINC02706	ENSG00000255344	0	0	0	0	0	0	0	0	0	0	0	0
	ENSG00000255345	2	0	0	0	0	0	0	0	0	1	0	0
NOX5	ENSG00000255346	0	1	0	7	9	9	3	2	15	3	4	8
	ENSG00000255347	0	0	0	0	0	0	0	0	0	0	0	0
	ENSG00000255348	57	39	58	12	14	10	11	8	14	27	20	27
OR4A7P	ENSG00000255349	0	0	0	0	0	0	0	0	0	0	0	0
MTCO1P15	ENSG00000255350	1	1	1	1	0	2	2	1	1	1	1	1
	ENSG00000255351	9	6	4	3	2	1	7	5	8	6	4	4
PPP1R10P1	ENSG00000255352	0	0	0	0	1	0	0	0	0	0	0	0
ASS1P13	ENSG00000255353	0	0	0	0	0	0	0	0	0	0	0	0
NA	ENSG00000255354	1	1	1	2	4	2	1	1	2	1	2	2
	ENSG00000255355	0	0	0	2	1	0	3	1	1	2	1	0
	ENSG00000255356	0	0	0	0	0	0	0	0	0	0	0	0
	ENSG00000255357	0	0	0	0	0	0	0	0	0	0	0	0
NDUFAF2P2	ENSG00000255358	1	0	1	1	1	1	0	0	0	1	0	1
CCDC179	ENSG00000255359	0	0	0	0	0	0	0	0	0	0	0	0
	ENSG00000255360	0	0	0	0	0	0	0	0	0	0	0	0
	ENSG00000255361	0	0	0	0	0	0	0	0	0	0	0	0
LINC02761	ENSG00000255362	0	1	1	1	0	0	1	2	2	1	1	1
LINC02757	ENSG00000255363	0	0	0	0	0	0	0	0	0	0	0	0
SMILR	ENSG00000255364	0	2	0	0	0	0	0	0	0	0	1	0
	ENSG00000255365	0	0	0	0	0	0	0	0	0	0	0	0
	ENSG00000255366	0	0	0	0	0	0	0	0	0	0	0	0
	ENSG00000255367	2	0	1	0	0	0	0	1	0	1	0	0
	ENSG00000255368	0	0	0	0	0	0	0	0	0	0	0	0
	ENSG00000255369	0	0	0	0	0	0	0	0	0	0	0	0
CYCSP25	ENSG00000255370	0	0	0	1	0	0	0	0	0	0	0	0
OPCML-IT2	ENSG00000255371	0	0	0	0	0	0	0	0	1	0	0	0
	ENSG00000255372	9	4	4	11	11	21	5	6	4	8	7	10
TAS2R43	ENSG00000255374	1	1	3	1	3	1	3	2	2	2	2	2
	ENSG00000255375	0	0	0	1	0	0	1	0	0	1	0	0
	ENSG00000255376	0	0	0	0	0	0	0	0	0	0	0	0
DUXAP5	ENSG00000255377	0	0	0	0	0	0	0	1	1	0	0	0
PRR23D2	ENSG00000255378	0	0	0	0	0	0	0	0	0	0	0	0
CYCSP29	ENSG00000255379	0	0	0	0	0	0	0	0	0	0	0	0
	ENSG00000255380	0	0	0	0	0	0	0	0	0	0	0	0
	ENSG00000255381	0	0	1	0	0	0	1	0	1	0	0	1
LINC02734	ENSG00000255382	2	0	0	1	1	1	0	0	1	1	0	1
	ENSG00000255384	0	1	0	1	3	5	1	0	2	1	1	2
UBTFL10	ENSG00000255385	0	0	0	0	0	0	0	0	0	0	0	0
OR5BR1P	ENSG00000255386	0	0	0	0	0	0	0	0	0	0	0	0
RDXP1	ENSG00000255387	0	0	0	0	0	0	1	0	0	0	0	0
LINC02741	ENSG00000255388	0	0	0	0	0	0	0	0	0	0	0	0
	ENSG00000255389	57	23	29	65	84	50	95	100	110	72	69	63
DCHS1-AS1	ENSG00000255390	167	175	200	309	325	248	238	258	262	238	253	237
	ENSG00000255391	1	0	0	0	0	0	0	0	1	0	0	0
OOSP4B	ENSG00000255393	0	0	0	0	0	0	0	0	0	0	0	0
NA	ENSG00000255394	0	0	0	0	0	0	0	0	0	0	0	0
	ENSG00000255395	0	0	0	0	0	0	0	0	0	0	0	0
	ENSG00000255396	0	0	0	0	0	0	2	0	1	1	0	0
NASPP1	ENSG00000255397	1	0	1	0	0	0	2	2	2	1	1	1
HCAR3	ENSG00000255398	2	0	0	1	0	4	3	3	1	2	1	2
TBX5-AS1	ENSG00000255399	0	0	0	0	0	0	0	0	1	0	0	0
	ENSG00000255400	2	0	0	0	0	0	0	0	0	1	0	0
	ENSG00000255401	0	0	0	0	0	0	0	0	0	0	0	0
	ENSG00000255402	0	0	0	0	0	0	0	0	0	0	0	0
HSPD1P13	ENSG00000255403	0	0	0	0	0	0	0	0	0	0	0	0
	ENSG00000255404	0	0	0	1	0	0	0	0	2	0	0	1
LINC02730	ENSG00000255406	0	0	1	0	0	0	0	1	0	0	0	0
PCDHA3	ENSG00000255408	341	337	302	660	923	718	916	1029	1093	639	763	704
RSF1-IT1	ENSG00000255409	4	2	1	0	1	0	1	0	0	2	1	0
	ENSG00000255410	38	27	29	26	29	45	25	18	30	30	25	35
LINC02548	ENSG00000255411	0	0	0	0	0	0	0	0	0	0	0	0
	ENSG00000255413	0	0	0	0	0	0	0	0	0	0	0	0
NA	ENSG00000255414	1	0	3	2	2	0	0	0	3	1	1	2
	ENSG00000255415	0	0	0	0	0	0	0	0	0	0	0	0
OR10AF1P	ENSG00000255416	0	0	0	0	0	0	0	0	0	0	0	0
MTCO2P15	ENSG00000255417	1	0	0	0	1	0	0	0	0	0	0	0
LINC02718	ENSG00000255418	0	0	0	0	0	0	0	0	1	0	0	0
MSH5-SAPCD1	ENSG00000255419	0	0	0	0	0	0	0	0	0	0	0	0
CASC23	ENSG00000255420	0	0	0	0	0	0	0	0	1	0	0	0
	ENSG00000255421	2	2	1	4	6	2	4	3	4	3	4	2
	ENSG00000255422	80	97	77	57	70	74	64	45	86	67	71	79
EBLN2	ENSG00000255423	31	21	26	31	44	43	42	27	38	35	31	36
MRGPRX9P	ENSG00000255424	0	0	0	0	0	0	0	0	0	0	0	0
OR8G3P	ENSG00000255425	0	0	0	0	0	0	0	0	0	0	0	0
	ENSG00000255426	0	0	0	0	0	0	0	0	0	0	0	0
LINC02707	ENSG00000255427	0	0	0	0	0	0	0	0	0	0	0	0
	ENSG00000255428	0	0	0	0	0	0	0	0	0	0	0	0
	ENSG00000255429	0	0	0	0	0	0	0	0	0	0	0	0
CASP1P1	ENSG00000255430	0	0	0	0	0	0	0	0	0	0	0	0
OR5B19P	ENSG00000255431	0	0	0	0	0	0	0	0	0	0	0	0
	ENSG00000255432	469	449	536	184	189	160	165	257	226	273	298	307
LINC02735	ENSG00000255433	9	9	4	0	0	0	0	0	0	3	3	1
	ENSG00000255434	3	4	5	15	16	14	19	7	12	12	9	10
	ENSG00000255435	34	45	47	48	69	48	63	49	68	48	54	54
	ENSG00000255437	0	0	0	0	0	0	0	0	0	0	0	0
	ENSG00000255438	52	53	56	106	134	124	89	103	114	82	97	98
	ENSG00000255439	535	530	558	349	364	295	271	214	376	385	369	410
	ENSG00000255440	0	0	1	0	0	1	1	2	2	0	1	1
SIGLEC10-AS1	ENSG00000255441	20	12	18	3	5	0	2	3	3	8	7	7
	ENSG00000255442	0	0	0	0	0	0	0	0	0	0	0	0
CD44-AS1	ENSG00000255443	474	454	486	34	37	38	42	39	54	183	177	193
CYCSP27	ENSG00000255444	0	0	0	0	0	0	0	0	0	0	0	0
	ENSG00000255445	3	2	3	2	5	0	7	8	4	4	5	2
	ENSG00000255446	0	0	0	0	0	0	0	0	0	0	0	0
	ENSG00000255447	0	0	0	0	0	0	0	0	0	0	0	0
	ENSG00000255448	24	23	39	22	24	18	37	33	41	28	27	33
	ENSG00000255449	62	55	50	47	48	38	48	53	56	52	52	48
	ENSG00000255450	1	0	0	0	0	0	0	0	1	0	0	0
	ENSG00000255451	0	0	0	0	0	0	0	0	0	0	0	0
	ENSG00000255452	0	0	0	0	0	0	0	0	0	0	0	0
	ENSG00000255454	0	0	0	0	0	0	0	0	0	0	0	0
	ENSG00000255455	124	106	115	140	148	150	165	102	186	143	119	150
	ENSG00000255456	0	0	0	0	0	0	0	0	1	0	0	0
	ENSG00000255457	0	0	0	0	0	0	0	0	0	0	0	0
	ENSG00000255458	1	3	4	1	7	10	14	11	5	5	7	6
	ENSG00000255459	0	0	0	0	0	0	0	1	0	0	0	0
ZDHHC20P3	ENSG00000255460	0	0	0	0	0	0	0	1	0	0	0	0
OR8I1P	ENSG00000255461	0	0	0	0	0	0	0	0	0	0	0	0
	ENSG00000255462	0	0	0	0	0	0	0	0	0	0	0	0
	ENSG00000255463	0	0	0	0	0	0	0	0	1	0	0	0
SEPTIN14P8	ENSG00000255464	0	1	0	0	0	0	0	0	0	0	0	0
NA	ENSG00000255465	0	0	0	0	1	0	0	0	0	0	0	0
OR5AL2P	ENSG00000255466	0	0	0	0	0	0	0	0	0	0	0	0
	ENSG00000255467	57	69	64	62	70	65	92	106	117	70	82	82
	ENSG00000255468	42	23	34	88	86	84	73	59	76	68	56	65
BOLA3P1	ENSG00000255469	0	0	0	0	0	0	0	0	0	0	0	0
	ENSG00000255470	0	1	0	0	0	0	0	0	0	0	0	0
	ENSG00000255471	8	6	13	10	13	9	10	12	15	9	10	12
	ENSG00000255472	0	0	0	0	0	0	0	0	0	0	0	0
GAU1	ENSG00000255474	7	3	3	4	9	3	10	12	1	7	8	2
	ENSG00000255475	0	0	0	0	0	0	0	0	0	0	0	0
	ENSG00000255476	1	1	2	4	2	2	2	0	5	2	1	3
	ENSG00000255477	0	0	0	0	0	0	0	0	0	0	0	0
	ENSG00000255478	1	1	1	1	0	1	1	0	1	1	0	1
	ENSG00000255479	0	0	0	0	0	0	0	0	0	0	0	0
	ENSG00000255480	0	0	0	0	1	2	3	0	1	1	0	1
OR56A7P	ENSG00000255481	0	0	0	0	0	0	0	0	0	0	0	0
	ENSG00000255482	0	0	0	0	0	0	0	0	0	0	0	0
	ENSG00000255483	0	0	0	0	0	0	0	0	0	0	0	0
LINC02764	ENSG00000255484	0	1	0	0	0	0	0	0	0	0	0	0
OR5G4P	ENSG00000255485	0	0	0	0	0	0	0	0	0	0	0	0
	ENSG00000255486	0	0	0	0	0	0	0	0	0	0	0	0
	ENSG00000255487	16	17	16	15	19	18	28	35	29	20	24	21
	ENSG00000255489	0	0	1	0	0	0	0	0	0	0	0	0
EIF4A2P5	ENSG00000255490	0	0	0	0	0	0	0	0	0	0	0	0
	ENSG00000255491	0	0	0	1	0	0	0	1	0	0	0	0
H3P33	ENSG00000255492	0	0	0	0	0	0	0	0	0	0	0	0
OR4A10P	ENSG00000255493	0	0	0	0	0	0	0	0	0	0	0	0
LINC00681	ENSG00000255494	0	0	0	0	0	0	1	0	0	0	0	0
	ENSG00000255495	4	17	12	4	20	9	8	11	8	5	16	10
	ENSG00000255496	1	0	1	0	0	0	0	0	0	0	0	0
	ENSG00000255497	0	0	0	0	0	0	0	0	0	0	0	0
	ENSG00000255498	56	49	63	137	108	105	118	107	124	104	88	97
	ENSG00000255499	0	0	0	0	0	0	0	0	0	0	0	0
	ENSG00000255500	0	0	0	0	0	2	0	0	0	0	0	1
CARD18	ENSG00000255501	0	0	0	0	0	0	0	0	0	0	0	0
LINC02713	ENSG00000255502	0	1	0	10	21	9	55	46	71	22	23	27
	ENSG00000255503	29	34	31	21	20	25	23	33	38	24	29	31
	ENSG00000255504	0	0	0	0	0	0	0	0	0	0	0	0
	ENSG00000255505	0	0	0	0	0	0	0	0	0	0	0	0
	ENSG00000255506	1	1	0	0	0	0	0	0	0	0	0	0
UVRAG-DT	ENSG00000255507	4	2	1	4	4	1	2	2	3	3	3	2
	ENSG00000255508	11769	11937	13179	14308	14235	11435	18306	23545	23741	14794	16572	16118
OR8A2P	ENSG00000255510	0	0	0	0	0	0	0	0	0	0	0	0
	ENSG00000255511	0	0	0	0	0	0	0	0	0	0	0	0
LINC02684	ENSG00000255512	0	0	0	0	0	0	0	0	0	0	0	0
	ENSG00000255513	81	62	65	84	74	75	45	42	62	70	59	67
OR4B2P	ENSG00000255514	0	0	0	0	0	0	0	0	0	0	0	0
	ENSG00000255515	0	0	0	0	0	0	0	0	0	0	0	0
	ENSG00000255516	0	0	0	0	0	0	0	0	0	0	0	0
	ENSG00000255517	24	19	26	31	43	31	28	26	44	28	29	34
NA	ENSG00000255518	0	2	1	4	4	3	1	2	2	2	3	2
	ENSG00000255519	0	0	0	0	0	0	0	0	0	0	0	0
	ENSG00000255520	3	0	0	1	3	1	1	1	0	2	1	0
	ENSG00000255521	1	3	1	0	0	1	2	0	0	1	1	1
SNRPCP5	ENSG00000255522	0	1	0	0	0	0	0	0	0	0	0	0
	ENSG00000255523	0	0	0	0	0	0	0	0	0	0	0	0
NPIPB8	ENSG00000255524	0	0	0	0	0	0	0	2	1	0	1	0
	ENSG00000255525	0	0	0	1	1	0	1	1	1	1	1	0
NEDD8-MDP1	ENSG00000255526	882	918	1015	514	599	501	656	1083	857	684	867	791
	ENSG00000255527	0	0	0	0	0	0	0	0	0	0	0	0
	ENSG00000255528	0	0	0	0	0	0	0	0	0	0	0	0
POLR2M	ENSG00000255529	513	551	448	413	476	380	853	655	905	593	561	578
	ENSG00000255530	0	0	0	0	0	0	0	0	0	0	0	0
NDUFS5P6	ENSG00000255531	0	0	0	0	0	0	0	0	0	0	0	0
	ENSG00000255532	0	0	0	0	0	0	0	0	0	0	0	0
	ENSG00000255533	0	0	0	0	0	0	0	0	1	0	0	0
OR4A43P	ENSG00000255534	0	0	0	0	0	0	0	0	0	0	0	0
	ENSG00000255535	0	0	0	0	0	0	0	0	0	0	0	0
MRGPRX5P	ENSG00000255536	0	0	0	0	0	0	0	0	0	0	0	0
	ENSG00000255537	2	3	4	2	4	3	4	1	7	3	3	5
OR10V2P	ENSG00000255538	0	0	0	0	1	0	0	1	0	0	1	0
	ENSG00000255539	31	43	37	13	26	20	23	29	17	22	33	25
	ENSG00000255540	0	0	0	0	0	0	0	0	0	0	0	0
CKS1BP4	ENSG00000255541	3	0	0	0	1	0	1	0	0	1	0	0
	ENSG00000255542	0	1	0	1	1	2	1	0	2	1	1	1
	ENSG00000255543	0	0	0	0	0	0	0	0	0	0	0	0
DEFB108D	ENSG00000255544	0	0	0	0	0	0	0	0	0	0	0	0
B3GAT1-DT	ENSG00000255545	2	1	4	5	5	3	4	5	10	4	4	6
NA	ENSG00000255546	0	0	0	0	0	0	0	0	0	0	0	0
RPA2P3	ENSG00000255547	0	1	1	0	1	0	2	0	0	1	1	0
	ENSG00000255548	0	0	0	0	0	1	1	0	1	0	0	1
ENPP7P6	ENSG00000255549	0	0	0	0	0	0	0	1	0	0	0	0
	ENSG00000255550	0	0	0	0	0	0	0	0	0	0	0	0
	ENSG00000255551	0	0	0	0	0	0	0	0	0	0	0	0
LY6G6E	ENSG00000255552	0	0	0	0	0	0	0	0	0	0	0	0
LINC02733	ENSG00000255553	0	0	0	0	0	0	0	1	0	0	0	0
OR7E1P	ENSG00000255554	0	0	0	0	0	0	0	0	0	0	0	0
	ENSG00000255555	0	0	0	0	0	0	2	2	1	1	1	0
	ENSG00000255556	0	0	0	0	0	0	2	1	0	1	0	0
	ENSG00000255557	2	1	2	0	0	0	2	2	1	1	1	1
	ENSG00000255558	0	0	0	0	0	1	0	1	0	0	0	0
ZNF252P-AS1	ENSG00000255559	3	4	5	6	5	4	8	6	10	6	5	6
OR4R2P	ENSG00000255560	0	0	0	0	0	0	0	0	0	0	0	0
FDXACB1	ENSG00000255561	108	123	97	42	56	40	50	40	60	67	73	66
UNC93B6	ENSG00000255562	0	0	0	0	0	0	0	0	0	0	0	0
	ENSG00000255563	0	0	0	0	0	0	0	0	0	0	0	0
	ENSG00000255565	2	1	0	0	0	0	1	2	0	1	1	0
	ENSG00000255566	5	5	4	7	6	10	9	7	9	7	6	8
BRWD1-AS2	ENSG00000255568	3	6	7	3	3	1	6	1	4	4	3	4
TRAV1-1	ENSG00000255569	0	0	0	0	0	0	0	0	0	0	0	0
MIR9-3HG	ENSG00000255571	161	150	153	431	492	420	648	565	697	413	402	423
	ENSG00000255572	0	0	0	0	0	0	0	0	0	0	0	0
	ENSG00000255575	0	0	0	0	0	0	0	0	0	0	0	0
	ENSG00000255580	0	0	0	0	0	0	0	0	0	0	0	0
	ENSG00000255581	4	0	0	2	2	0	4	0	1	3	1	0
OR10G2	ENSG00000255582	0	0	0	0	0	0	0	0	0	0	0	0
	ENSG00000255583	0	0	0	0	0	0	1	2	1	0	1	0
	ENSG00000255585	0	1	0	1	2	2	1	1	0	1	1	1
RAB44	ENSG00000255587	0	1	0	1	0	2	0	0	2	0	0	1
	ENSG00000255595	0	0	0	0	0	0	0	1	0	0	0	0
	ENSG00000255599	0	0	0	0	0	0	0	0	0	0	0	0
	ENSG00000255605	0	0	0	0	0	0	1	0	0	0	0	0
	ENSG00000255606	0	0	0	0	0	0	0	1	0	0	0	0
	ENSG00000255608	3	1	2	0	0	1	0	0	0	1	0	1
LINC02440	ENSG00000255618	3	0	1	5	2	1	3	4	0	4	2	1
	ENSG00000255621	0	0	1	1	4	0	0	2	1	0	2	1
PCDHB17P	ENSG00000255622	17	6	17	20	24	24	31	27	23	23	19	21
C10orf88B	ENSG00000255624	0	0	0	0	0	0	0	0	0	0	0	0
	ENSG00000255627	0	0	1	0	0	0	0	0	0	0	0	0
	ENSG00000255628	0	0	0	0	0	0	0	0	0	0	0	0
	ENSG00000255629	55	41	56	63	66	46	54	62	68	57	56	57
MTRNR2L9	ENSG00000255633	0	1	0	0	0	1	0	0	0	0	0	0
	ENSG00000255639	792	796	765	449	485	433	561	492	658	601	591	619
	ENSG00000255641	0	1	1	1	2	3	3	3	0	1	2	1
PABPC1P4	ENSG00000255642	15	4	5	1	4	9	6	6	11	7	5	8
	ENSG00000255644	7	2	2	26	21	14	19	10	21	17	11	12
	ENSG00000255647	2	2	1	0	0	1	1	1	1	1	1	1
	ENSG00000255648	0	0	0	0	0	0	0	0	0	0	0	0
	ENSG00000255649	0	0	0	0	0	0	0	0	0	0	0	0
FAM222A-AS1	ENSG00000255650	0	0	2	1	0	3	3	2	2	1	1	2
	ENSG00000255652	0	0	0	0	0	0	0	0	0	0	0	0
	ENSG00000255653	0	0	0	0	0	0	0	0	0	0	0	0
	ENSG00000255655	4	5	9	2	4	6	0	4	3	2	4	6
RERG-AS1	ENSG00000255660	0	0	0	1	1	3	0	0	1	0	0	1
	ENSG00000255663	350	349	397	116	132	134	190	163	195	219	215	242
ARL6IP1P1	ENSG00000255664	0	0	0	0	0	0	0	0	0	0	0	0
LINC02700	ENSG00000255666	0	0	0	0	0	0	0	0	0	0	0	0
	ENSG00000255669	2	0	1	2	3	3	2	3	12	2	2	5
	ENSG00000255670	3	2	0	0	2	1	6	3	3	3	2	1
	ENSG00000255671	0	0	0	2	6	3	1	0	1	1	2	1
	ENSG00000255672	0	0	1	0	0	0	0	0	0	0	0	0
JRKL-AS1	ENSG00000255679	0	0	0	0	0	0	0	0	0	0	0	0
	ENSG00000255680	25	30	32	31	56	33	35	53	45	30	46	37
	ENSG00000255686	0	4	1	1	2	1	3	1	1	1	2	1
	ENSG00000255689	0	0	0	0	0	0	0	0	0	0	0	0
TRIL	ENSG00000255690	81	80	90	272	338	297	357	425	419	237	281	269
	ENSG00000255692	35	27	38	9	9	12	9	10	9	18	15	20
LINC02389	ENSG00000255693	1	0	0	1	0	1	2	2	0	1	1	0
APOOP3	ENSG00000255700	0	0	0	0	0	0	0	0	0	0	0	0
	ENSG00000255703	0	0	0	1	0	0	0	0	0	0	0	0
	ENSG00000255704	0	0	0	0	0	0	0	0	0	0	0	0
	ENSG00000255710	2	1	2	7	18	11	17	7	13	9	9	9
OR4D2	ENSG00000255713	0	0	0	0	0	0	0	0	0	0	0	0
LINC02460	ENSG00000255714	0	0	0	0	0	0	0	0	0	0	0	0
SNHG1	ENSG00000255717	1824	1827	1771	1133	1279	1018	1132	1128	1475	1363	1411	1421
	ENSG00000255723	29	30	26	47	46	22	42	22	54	39	33	34
TDGP1	ENSG00000255725	1	3	0	0	0	0	1	3	0	1	2	0
	ENSG00000255726	0	0	0	0	0	0	0	0	0	0	0	0
LINC01489	ENSG00000255727	2	1	0	3	2	1	9	3	8	5	2	3
	ENSG00000255730	279	240	341	254	261	235	249	306	326	261	269	301
IFNG-AS1	ENSG00000255733	0	0	0	0	0	1	1	1	0	0	0	0
HNRNPABP1	ENSG00000255734	2	3	1	0	2	0	0	0	0	1	2	0
AGAP2-AS1	ENSG00000255737	103	72	110	72	77	74	97	77	118	91	75	101
NA	ENSG00000255740	0	0	0	0	0	0	0	0	0	0	0	0
	ENSG00000255741	1	1	1	3	5	3	1	2	1	2	3	2
	ENSG00000255745	0	0	0	0	0	0	0	0	0	0	0	0
	ENSG00000255746	0	0	0	0	0	1	2	2	2	1	1	1
GNAI2P1	ENSG00000255749	0	0	0	0	0	0	0	1	0	0	0	0
	ENSG00000255750	39	40	39	301	355	353	379	370	454	240	255	282
	ENSG00000255753	0	1	1	0	3	0	2	1	1	1	2	1
	ENSG00000255757	0	0	0	0	0	0	0	0	0	0	0	0
LINC02422	ENSG00000255760	0	0	0	0	0	0	0	0	0	0	0	0
MRPS18CP4	ENSG00000255763	0	0	0	0	0	0	0	0	0	0	0	0
NA	ENSG00000255767	181	170	194	70	77	65	87	84	86	113	110	115
GOLGA2P10	ENSG00000255769	35	27	50	44	52	54	59	43	76	46	41	60
LINC01479	ENSG00000255772	1	0	4	1	4	0	1	1	4	1	2	3
LINC02747	ENSG00000255774	0	0	1	0	0	0	0	0	0	0	0	0
	ENSG00000255775	0	0	0	1	0	1	2	1	1	1	0	1
VDAC2P2	ENSG00000255776	0	0	0	0	0	0	0	2	0	0	1	0
NA	ENSG00000255778	0	0	0	0	0	0	0	0	0	0	0	0
	ENSG00000255780	0	0	1	0	0	0	0	0	1	0	0	1
	ENSG00000255786	0	1	0	0	0	1	1	0	0	0	0	0
	ENSG00000255790	0	0	0	0	0	0	0	0	0	0	0	0
RMST	ENSG00000255794	91	79	116	223	266	212	306	281	368	207	209	232
	ENSG00000255801	0	0	0	0	0	0	0	0	0	0	0	0
OR6J1	ENSG00000255804	0	0	0	0	0	0	0	0	0	0	0	0
PTP4A1P2	ENSG00000255807	0	0	0	0	0	0	0	1	0	0	0	0
PDE2A-AS1	ENSG00000255808	0	0	0	0	0	0	0	0	0	0	0	0
	ENSG00000255811	1	0	0	0	0	0	1	0	0	1	0	0
LINC02439	ENSG00000255814	0	0	0	0	0	0	0	0	0	0	0	0
KRT8P11	ENSG00000255815	0	0	0	0	0	0	0	0	0	0	0	0
	ENSG00000255817	16	7	15	8	17	25	16	10	14	13	11	18
KLRC4-KLRK1	ENSG00000255819	9	14	5	8	11	11	10	8	9	9	11	8
MTRNR2L8	ENSG00000255823	3	7	3	6	9	7	11	11	13	7	9	8
	ENSG00000255825	0	0	0	0	0	0	0	0	0	0	0	0
	ENSG00000255829	0	0	0	0	0	0	0	0	0	0	0	0
	ENSG00000255830	0	0	0	0	0	0	0	0	0	0	0	0
TIFAB	ENSG00000255833	0	0	0	0	0	0	0	0	0	0	0	0
	ENSG00000255835	230	211	262	133	141	96	98	91	122	154	148	160
	ENSG00000255836	14	12	12	23	29	23	14	25	21	17	22	19
TAS2R20	ENSG00000255837	4	6	7	4	3	6	11	9	8	6	6	7
	ENSG00000255838	0	0	0	0	0	0	1	0	0	0	0	0
	ENSG00000255839	36	27	31	21	28	29	31	16	31	29	24	30
	ENSG00000255843	36	18	32	16	23	19	14	10	20	22	17	24
	ENSG00000255845	0	0	0	0	1	0	0	0	0	0	0	0
	ENSG00000255847	10	16	12	24	34	29	21	21	33	18	24	25
RXYLT1-AS1	ENSG00000255850	34	29	28	30	41	17	33	23	37	32	31	27
Metazoa_SRP	ENSG00000255851	0	0	0	0	0	0	2	2	0	1	1	0
	ENSG00000255853	0	0	0	0	0	0	0	0	0	0	0	0
KDM4F	ENSG00000255855	0	0	0	0	0	0	0	0	0	0	0	0
	ENSG00000255856	10	9	7	11	8	13	11	15	11	11	11	10
PXN-AS1	ENSG00000255857	1134	1109	1074	794	772	790	739	609	833	889	830	899
	ENSG00000255858	1	0	0	0	0	0	0	0	0	0	0	0
	ENSG00000255860	0	0	0	0	0	0	0	0	0	0	0	0
NA	ENSG00000255863	423	481	519	225	226	181	203	278	259	284	328	320
NA	ENSG00000255864	4	2	3	0	4	3	5	1	3	3	2	3
	ENSG00000255866	9	8	10	0	0	0	0	0	0	3	3	3
DENND5B-AS1	ENSG00000255867	0	3	5	0	2	1	2	1	4	1	2	3
	ENSG00000255870	0	0	1	0	0	0	0	0	0	0	0	0
	ENSG00000255871	0	0	0	0	0	0	0	0	0	0	0	0
	ENSG00000255872	1685	1806	1641	663	785	616	1140	1021	1331	1163	1204	1196
PRECSIT	ENSG00000255874	31	42	33	27	27	28	28	31	49	29	33	37
PABPN1P2	ENSG00000255875	0	0	0	2	2	2	4	2	5	2	1	2
	ENSG00000255882	0	0	0	1	0	0	1	2	1	1	1	0
FUNDC2P1	ENSG00000255883	1	0	0	0	1	0	4	1	1	2	1	0
	ENSG00000255885	0	0	0	0	0	0	0	0	0	0	0	0
	ENSG00000255886	23	12	17	13	12	15	22	16	19	19	13	17
NDFIP1P1	ENSG00000255892	0	0	0	0	0	0	0	0	1	0	0	0
	ENSG00000255893	7	4	4	1	7	3	2	5	8	3	5	5
	ENSG00000255899	0	0	0	0	0	0	0	0	0	0	0	0
	ENSG00000255900	0	0	0	0	0	0	0	0	0	0	0	0
RPL12P46	ENSG00000255903	0	0	0	0	0	0	0	0	0	0	0	0
PDCD5P1	ENSG00000255909	1	3	2	2	1	0	2	0	2	2	1	1
	ENSG00000255910	1	2	0	3	2	1	3	2	3	2	2	1
	ENSG00000255916	0	0	0	0	0	0	0	1	0	0	0	0
	ENSG00000255919	0	0	0	0	0	0	0	0	0	0	0	0
CCND2-AS1	ENSG00000255920	0	2	1	2	3	1	3	4	3	2	3	2
	ENSG00000255921	9	4	14	1	0	0	0	2	1	3	2	5
	ENSG00000255923	0	0	0	0	0	0	0	0	0	0	0	0
	ENSG00000255928	1	0	0	0	1	0	2	0	2	1	0	1
	ENSG00000255929	91	71	85	43	54	56	48	33	59	61	53	67
	ENSG00000255931	1	0	0	1	1	1	0	1	1	1	1	1
	ENSG00000255933	1	1	2	1	1	1	6	1	2	3	1	2
	ENSG00000255944	0	0	0	0	0	0	0	0	0	0	0	0
	ENSG00000255945	0	0	0	0	0	0	0	0	0	0	0	0
	ENSG00000255946	0	0	1	2	1	1	1	0	2	1	0	1
	ENSG00000255947	0	0	0	0	0	0	0	0	0	0	0	0
RPS6KB2-AS1	ENSG00000255949	189	148	176	140	148	99	115	167	152	148	154	142
	ENSG00000255951	0	0	0	0	0	0	0	0	0	0	0	0
GABARAPL1-AS1	ENSG00000255958	3	0	3	5	4	3	4	1	6	4	2	4
	ENSG00000255959	306	269	293	166	142	112	107	79	132	193	163	179
	ENSG00000255960	0	0	0	0	0	0	0	0	0	0	0	0
HSPD1P12	ENSG00000255964	4	1	0	1	1	0	2	1	1	2	1	0
	ENSG00000255965	0	0	1	0	0	0	2	0	0	1	0	0
	ENSG00000255966	0	0	0	3	0	1	1	0	3	1	0	1
HADHAP2	ENSG00000255967	1	5	2	1	2	5	3	3	2	2	3	3
	ENSG00000255968	0	0	0	0	1	1	3	0	1	1	0	1
LINC02421	ENSG00000255970	2	1	0	2	6	5	6	3	5	3	3	3
	ENSG00000255972	1	0	0	0	0	0	0	0	0	0	0	0
	ENSG00000255973	0	0	0	0	0	0	0	1	0	0	0	0
CYP2A6	ENSG00000255974	2	1	0	6	3	7	6	3	2	5	2	3
RAB11AP2	ENSG00000255976	0	0	0	0	0	0	0	0	0	0	0	0
	ENSG00000255977	0	0	0	0	0	0	0	0	0	0	0	0
	ENSG00000255980	0	0	0	0	0	0	0	0	0	0	0	0
NXPE2P1	ENSG00000255982	0	0	0	0	1	0	0	0	0	0	0	0
	ENSG00000255983	0	0	0	1	1	0	0	0	0	0	0	0
MT1JP	ENSG00000255986	0	0	0	0	0	1	0	0	0	0	0	0
TOMM20P2	ENSG00000255987	0	0	0	0	1	0	0	0	0	0	0	0
TUBB4BP1	ENSG00000255988	0	0	0	0	0	0	0	0	0	0	0	0
	ENSG00000255991	0	0	0	0	0	0	0	0	0	0	0	0
	ENSG00000255992	7	11	21	10	9	4	3	5	9	7	8	11
PSMC1P9	ENSG00000255993	0	1	1	1	0	0	0	2	0	0	1	0
	ENSG00000255995	0	0	0	0	0	0	0	0	0	0	0	0
	ENSG00000255996	0	0	0	0	0	0	0	0	0	0	0	0
LINC02824	ENSG00000255998	0	0	0	0	0	0	0	0	0	0	0	0
	ENSG00000256001	1	1	0	0	0	0	1	4	1	1	2	0
	ENSG00000256004	0	0	0	0	0	0	0	0	0	0	0	0
	ENSG00000256006	9	14	11	2	0	1	5	1	7	5	5	6
ARAP1-AS1	ENSG00000256007	48	29	37	136	128	99	92	74	133	92	77	90
	ENSG00000256008	0	0	0	0	0	0	0	0	1	0	0	0
	ENSG00000256011	0	0	0	0	0	0	1	0	0	0	0	0
	ENSG00000256013	159	147	154	338	402	316	240	298	361	246	282	277
TAS2R63P	ENSG00000256019	0	0	0	0	1	1	1	2	1	0	1	1
	ENSG00000256020	0	0	0	0	0	0	0	0	0	0	0	0
ELOCP31	ENSG00000256021	1	1	1	1	1	0	1	2	1	1	1	1
LINC02411	ENSG00000256022	0	0	0	0	0	0	0	0	0	0	0	0
CACNA1C-AS4	ENSG00000256025	0	0	1	0	0	0	1	0	1	0	0	1
	ENSG00000256028	1395	1340	1576	994	999	798	938	1183	1107	1109	1174	1160
	ENSG00000256029	7	5	6	2	4	5	0	4	3	3	4	5
CBX3P4	ENSG00000256030	3	0	0	3	2	6	4	0	3	3	1	3
NA	ENSG00000256031	0	1	1	0	0	0	1	0	0	0	0	0
	ENSG00000256034	167	160	169	109	112	94	120	90	139	132	121	134
	ENSG00000256035	0	0	0	0	0	0	0	1	0	0	0	0
MRPL40P1	ENSG00000256037	0	1	0	2	1	1	0	2	0	1	1	0
LINC02446	ENSG00000256039	0	0	0	0	0	0	0	0	0	0	0	0
PAPPA-AS1	ENSG00000256040	378	348	369	70	85	76	70	91	74	173	175	173
	ENSG00000256041	0	0	0	0	0	0	0	0	0	0	0	0
CTSO	ENSG00000256043	72	71	48	239	318	243	321	389	319	211	259	203
	ENSG00000256044	0	0	0	0	0	0	0	0	0	0	0	0
MTRNR2L10	ENSG00000256045	0	0	0	0	3	2	0	0	1	0	1	1
NA	ENSG00000256050	1	0	0	0	0	1	0	0	0	0	0	0
COA8	ENSG00000256053	556	507	563	372	395	322	506	481	626	478	461	504
	ENSG00000256056	1	2	2	1	3	3	3	0	3	2	2	3
TRAPPC2B	ENSG00000256060	50	57	59	41	57	51	63	73	81	51	62	64
DNAAF4	ENSG00000256061	68	50	56	29	38	37	60	75	72	52	54	55
	ENSG00000256064	2	0	1	1	1	3	0	1	0	1	1	1
A2MP1	ENSG00000256069	1	2	2	4	5	4	14	5	10	6	4	5
	ENSG00000256070	0	0	0	0	0	0	0	0	0	0	0	0
	ENSG00000256071	0	0	0	0	0	0	0	0	0	0	0	0
	ENSG00000256072	3	4	0	0	9	2	7	11	0	3	8	1
URB1-AS1	ENSG00000256073	3	1	3	1	3	3	4	2	4	3	2	3
	ENSG00000256075	0	0	0	0	0	0	1	0	0	0	0	0
LINC02442	ENSG00000256077	0	0	0	0	0	0	0	0	0	0	0	0
FAM133GP	ENSG00000256079	0	0	0	0	1	0	0	0	3	0	0	1
	ENSG00000256081	0	1	1	0	0	0	0	0	0	0	0	0
	ENSG00000256083	3	1	2	1	1	0	0	0	1	1	1	1
	ENSG00000256084	1	0	1	1	0	1	0	0	1	1	0	1
	ENSG00000256085	3	2	1	0	3	3	1	1	0	1	2	1
ZNF432	ENSG00000256087	270	245	230	293	365	345	431	424	495	331	345	357
MTRF1LP1	ENSG00000256091	0	1	4	0	1	3	2	1	1	1	1	3
SBNO1-AS1	ENSG00000256092	16	22	31	47	50	34	40	43	54	34	38	40
	ENSG00000256093	0	0	0	0	0	0	0	0	0	0	0	0
	ENSG00000256098	2	1	0	0	0	0	0	0	0	1	0	0
	ENSG00000256100	245	237	276	244	199	167	192	111	240	227	182	228
	ENSG00000256101	0	0	0	0	0	0	0	0	1	0	0	0
ATP5MFP5	ENSG00000256103	0	0	0	0	1	0	0	0	1	0	0	0
	ENSG00000256108	0	0	0	0	0	0	1	0	1	0	0	0
LINC02443	ENSG00000256115	0	0	0	0	0	0	0	0	0	0	0	0
	ENSG00000256116	82	85	79	102	60	80	95	49	112	93	65	90
SOX5-AS1	ENSG00000256120	0	0	0	0	0	0	0	0	0	0	0	0
LINC01152	ENSG00000256124	5	8	4	3	10	6	11	18	8	6	12	6
FAM32EP	ENSG00000256125	0	0	0	0	0	0	0	0	0	0	0	0
LINC00944	ENSG00000256128	1	0	0	0	1	0	0	1	0	0	1	0
EGLN3P1	ENSG00000256134	0	0	0	0	1	0	0	2	1	0	1	0
	ENSG00000256136	0	0	0	0	0	0	0	0	0	0	0	0
	ENSG00000256137	0	0	0	0	0	0	0	0	0	0	0	0
ZKSCAN7P1	ENSG00000256138	0	0	0	0	0	0	0	0	0	0	0	0
	ENSG00000256139	0	0	2	3	4	2	3	3	7	2	2	4
	ENSG00000256146	0	0	0	0	0	0	0	0	0	0	0	0
	ENSG00000256148	0	0	1	2	0	1	0	4	2	1	1	1
	ENSG00000256149	0	0	0	0	0	1	0	0	0	0	0	0
ITFG2-AS1	ENSG00000256150	1	0	0	1	2	1	1	1	1	1	1	1
ADGRD1-AS1	ENSG00000256151	0	0	0	20	12	18	15	11	14	12	8	11
	ENSG00000256152	201	193	222	120	137	101	148	95	176	156	142	166
LINC02598	ENSG00000256155	1	0	0	0	0	1	0	0	1	0	0	1
	ENSG00000256157	0	0	0	0	0	0	0	0	0	0	0	0
	ENSG00000256159	0	0	0	0	0	1	0	0	1	0	0	1
SMLR1	ENSG00000256162	0	0	0	0	0	2	1	3	0	0	1	1
NA	ENSG00000256164	167	170	167	87	136	132	220	155	220	158	154	173
LINC02571	ENSG00000256166	0	0	0	0	0	0	0	0	0	0	0	0
ATF4P4	ENSG00000256167	3	1	1	0	1	0	3	2	4	2	1	2
GCSHP4	ENSG00000256171	0	0	0	2	0	1	0	0	0	1	0	0
LINC02420	ENSG00000256172	0	0	0	0	0	0	0	0	0	0	0	0
	ENSG00000256176	1	0	0	2	2	2	0	1	1	1	1	1
	ENSG00000256181	0	0	0	0	0	0	1	0	0	0	0	0
	ENSG00000256185	9	8	0	5	10	3	21	21	16	12	13	6
TAS2R30	ENSG00000256188	3	2	4	0	1	2	2	0	0	2	1	2
	ENSG00000256189	1	0	0	0	1	1	1	0	2	1	0	1
OOEPP2	ENSG00000256192	1	0	0	4	2	1	6	2	5	4	1	2
LINC00507	ENSG00000256193	0	0	0	0	0	0	0	0	0	0	0	0
	ENSG00000256195	1	0	0	0	0	0	0	0	0	0	0	0
	ENSG00000256196	2	1	3	17	15	13	10	7	9	10	8	8
TSPAN9-IT1	ENSG00000256197	0	1	0	1	2	0	2	0	1	1	1	0
	ENSG00000256199	0	0	0	5	3	4	3	2	7	3	2	4
	ENSG00000256204	0	0	0	1	0	4	1	0	3	1	0	2
	ENSG00000256206	2504	2662	2488	1295	1486	1271	1851	1608	2222	1883	1919	1994
	ENSG00000256209	0	0	0	0	0	1	0	0	0	0	0	0
	ENSG00000256210	0	0	1	2	0	0	2	1	2	1	0	1
SKP1P2	ENSG00000256211	1	1	0	0	1	1	4	0	2	2	1	1
	ENSG00000256218	0	0	0	0	0	0	1	0	1	0	0	0
	ENSG00000256220	0	0	0	5	6	7	7	3	5	4	3	4
	ENSG00000256221	0	0	0	0	0	0	0	0	0	0	0	0
MTRNR2L3	ENSG00000256222	0	5	0	5	1	5	3	2	3	3	3	3
ZNF10	ENSG00000256223	125	110	113	156	197	176	243	192	269	175	166	186
	ENSG00000256226	0	0	1	0	0	0	0	0	0	0	0	0
ZNF486	ENSG00000256229	391	364	317	105	148	129	224	231	275	240	248	240
LINC02387	ENSG00000256232	0	0	2	0	1	1	0	1	1	0	1	1
	ENSG00000256234	2	0	1	1	3	2	1	7	0	1	3	1
SMIM3	ENSG00000256235	938	941	983	730	787	779	833	852	1095	834	860	952
	ENSG00000256237	0	0	0	2	1	0	0	3	1	1	1	0
SUPT16HP1	ENSG00000256238	17	17	13	5	8	13	18	9	20	13	11	15
RPL7AP3	ENSG00000256243	0	1	0	0	0	0	0	0	0	0	0	0
NA	ENSG00000256248	2	1	0	1	2	3	1	0	1	1	1	1
	ENSG00000256249	1	0	0	0	1	3	1	2	1	1	1	1
	ENSG00000256250	7	7	3	7	7	8	10	14	8	8	9	6
	ENSG00000256254	1	1	0	1	1	1	1	0	2	1	1	1
	ENSG00000256256	0	0	0	0	0	0	0	0	0	0	0	0
NA	ENSG00000256257	0	0	0	0	0	0	0	0	0	0	0	0
	ENSG00000256258	0	0	1	12	16	6	5	2	6	6	6	4
LINC02425	ENSG00000256259	0	0	0	0	0	0	0	0	0	0	0	0
USP30-AS1	ENSG00000256262	2	4	5	6	7	2	4	6	3	4	6	3
DDX11L8	ENSG00000256263	0	1	0	0	0	0	0	0	0	0	0	0
LINC02454	ENSG00000256268	18	25	14	1	1	0	1	1	3	7	9	6
HMBS	ENSG00000256269	489	503	553	291	286	244	338	243	381	373	344	393
CACNA1C-AS2	ENSG00000256271	3	6	4	9	8	10	6	10	5	6	8	6
	ENSG00000256273	0	0	0	0	0	0	0	0	0	0	0	0
TAS2R64P	ENSG00000256274	4	3	0	0	4	2	4	6	10	3	4	4
NA	ENSG00000256276	0	0	1	0	1	1	2	0	2	1	0	1
	ENSG00000256278	2	1	4	11	8	9	7	3	6	7	4	6
ATP5MGP1	ENSG00000256280	0	1	0	0	0	1	0	0	0	0	0	0
	ENSG00000256281	0	0	0	0	0	0	0	0	0	0	0	0
	ENSG00000256282	7	11	6	14	20	21	27	21	29	16	17	19
METTL8P1	ENSG00000256283	0	1	0	0	0	0	0	3	0	0	1	0
OSBPL9P5	ENSG00000256285	0	0	0	0	0	0	0	0	0	0	0	0
	ENSG00000256286	0	0	0	0	0	0	0	0	0	0	0	0
LINC02398	ENSG00000256287	0	0	0	0	1	1	0	0	1	0	0	1
LINC02617	ENSG00000256288	0	1	0	0	0	0	0	0	0	0	0	0
LINC02376	ENSG00000256292	0	0	0	0	0	0	0	0	0	0	0	0
ATP6V1E1P3	ENSG00000256293	2	4	1	0	2	2	3	0	0	2	2	1
ZNF225	ENSG00000256294	116	109	128	106	132	121	162	181	230	128	141	160
	ENSG00000256298	0	0	0	0	0	0	0	0	0	0	0	0
	ENSG00000256299	5	4	3	3	5	7	8	13	3	5	7	4
NA	ENSG00000256304	14	8	11	4	9	4	14	14	14	11	10	10
	ENSG00000256306	0	1	0	0	1	5	3	3	2	1	2	2
NDUFA5P6	ENSG00000256310	0	0	0	0	0	0	0	0	0	0	0	0
	ENSG00000256311	0	0	0	0	0	0	0	0	0	0	0	0
	ENSG00000256312	0	0	2	0	0	0	0	0	0	0	0	1
	ENSG00000256314	0	0	0	0	0	3	0	2	0	0	1	1
	ENSG00000256315	0	0	0	0	0	0	0	0	0	0	0	0
	ENSG00000256321	0	0	0	1	0	1	2	2	3	1	1	1
	ENSG00000256325	1	1	2	0	4	1	5	0	4	2	2	2
NIFKP3	ENSG00000256331	0	1	0	0	0	0	0	0	0	0	0	0
RPL41P2	ENSG00000256338	11	18	20	17	15	16	22	20	30	17	18	22
	ENSG00000256339	0	0	0	0	0	0	0	0	0	0	0	0
ABCC6P1	ENSG00000256340	1	0	0	4	2	3	3	1	5	3	1	3
	ENSG00000256341	6	0	2	7	13	4	15	11	15	9	8	7
NA	ENSG00000256342	0	0	0	0	0	0	0	0	0	0	0	0
	ENSG00000256343	0	0	0	0	0	0	0	0	0	0	0	0
	ENSG00000256346	0	0	0	0	0	0	1	0	0	0	0	0
OR8R1P	ENSG00000256347	0	0	0	0	0	0	0	0	1	0	0	0
	ENSG00000256349	258	231	286	467	513	431	503	476	583	409	407	433
	ENSG00000256350	0	0	0	0	0	0	0	0	0	0	0	0
	ENSG00000256351	1	0	0	1	0	1	3	1	0	2	0	0
	ENSG00000256353	0	0	0	0	0	0	0	0	0	0	0	0
NTAN1P3	ENSG00000256355	0	0	0	0	0	0	2	2	0	1	1	0
HSPA8P5	ENSG00000256356	3	3	3	2	3	4	6	5	2	4	4	3
	ENSG00000256357	0	0	0	0	0	0	0	0	0	0	0	0
RPL31P57	ENSG00000256358	0	0	0	0	0	0	0	0	0	0	0	0
NA	ENSG00000256360	2	2	2	1	2	3	1	3	5	1	2	3
	ENSG00000256361	0	0	0	0	0	3	0	1	0	0	0	1
LINC02375	ENSG00000256362	0	0	0	0	0	0	0	0	0	0	0	0
	ENSG00000256364	844	754	756	602	744	655	840	711	899	762	736	770
LRRC34P1	ENSG00000256371	0	0	0	0	0	0	0	0	0	0	0	0
	ENSG00000256372	0	0	0	0	0	0	0	0	0	0	0	0
PPIAL4D	ENSG00000256374	0	0	0	0	0	0	0	0	0	0	0	0
	ENSG00000256377	34	41	35	20	13	21	16	11	27	23	22	28
	ENSG00000256378	0	0	0	0	0	0	0	0	0	0	0	0
TRAV8-5	ENSG00000256379	0	0	0	0	0	0	0	0	0	0	0	0
	ENSG00000256381	0	0	0	1	1	0	1	1	0	1	1	0
UBE2NP1	ENSG00000256385	0	0	0	0	0	0	0	0	0	0	0	0
	ENSG00000256389	0	0	0	0	0	0	0	0	0	0	0	0
RPL41P5	ENSG00000256393	20	11	15	17	20	13	36	47	34	24	26	21
ASIC5	ENSG00000256394	0	0	0	0	0	0	0	0	0	0	0	0
	ENSG00000256399	3	0	1	1	0	0	3	0	5	2	0	2
	ENSG00000256400	0	0	0	0	0	1	2	0	0	1	0	0
	ENSG00000256403	0	0	0	0	0	1	0	0	0	0	0	0
	ENSG00000256407	26	37	37	14	27	18	29	31	37	23	32	31
	ENSG00000256417	0	0	0	0	2	0	2	1	2	1	1	1
OSBPL9P4	ENSG00000256420	0	1	0	1	0	0	0	0	0	0	0	0
LINC02552	ENSG00000256422	0	0	0	0	0	0	0	0	0	0	0	0
LINC02414	ENSG00000256424	0	0	0	0	0	0	0	0	0	0	0	0
	ENSG00000256427	1	0	0	1	2	3	1	6	4	1	3	2
	ENSG00000256433	3	5	3	6	4	3	1	2	2	3	4	3
TAS2R31	ENSG00000256436	3	1	1	6	10	6	12	5	6	7	5	4
	ENSG00000256440	0	0	0	0	0	0	0	0	0	0	0	0
DNAJB6P5	ENSG00000256441	0	0	0	0	0	0	0	0	0	0	0	0
	ENSG00000256442	1	0	0	0	0	0	0	0	0	0	0	0
	ENSG00000256443	1	2	0	4	3	4	5	3	8	3	3	4
	ENSG00000256448	70	53	57	55	61	74	77	61	68	67	58	66
	ENSG00000256450	0	0	0	0	0	0	0	0	3	0	0	1
	ENSG00000256452	1	3	1	0	2	3	4	6	4	2	4	3
DND1	ENSG00000256453	91	83	114	111	149	95	91	131	118	98	121	109
	ENSG00000256458	0	2	7	4	2	6	4	1	4	3	2	6
	ENSG00000256462	0	0	1	1	0	0	0	0	0	0	0	0
SALL3	ENSG00000256463	37	41	54	92	117	111	211	183	200	113	114	122
YWHABP2	ENSG00000256464	3	6	3	2	1	1	5	1	5	3	3	3
	ENSG00000256465	0	0	0	0	0	0	0	0	0	0	0	0
	ENSG00000256469	234	225	219	129	128	125	146	114	174	170	156	173
	ENSG00000256473	0	0	0	0	0	0	0	0	0	0	0	0
TRAV11	ENSG00000256474	0	0	0	0	0	0	0	0	0	0	0	0
	ENSG00000256480	0	0	0	0	0	0	0	0	0	0	0	0
	ENSG00000256481	0	0	1	0	1	2	3	1	2	1	1	2
	ENSG00000256482	191	196	201	48	62	68	112	105	102	117	121	124
	ENSG00000256484	0	0	0	0	0	0	0	0	0	0	0	0
LINC02825	ENSG00000256494	0	0	0	0	0	0	0	0	0	0	0	0
	ENSG00000256496	0	0	0	0	0	0	0	0	0	0	0	0
LINC02468	ENSG00000256499	0	0	0	0	0	0	0	1	1	0	0	0
	ENSG00000256500	2550	2516	2559	2074	2275	2017	2209	2365	2577	2278	2385	2384
	ENSG00000256502	0	0	0	0	0	0	0	0	0	0	0	0
	ENSG00000256504	0	1	0	0	1	1	0	0	1	0	1	1
MRGPRF-AS1	ENSG00000256508	3	4	3	12	13	10	9	10	3	8	9	5
	ENSG00000256512	36	31	30	9	27	24	29	35	35	25	31	30
	ENSG00000256513	0	0	0	0	0	0	0	0	0	0	0	0
	ENSG00000256514	249	211	254	101	106	111	94	76	121	148	131	162
FOLR1P1	ENSG00000256518	0	0	0	0	0	0	0	0	0	0	0	0
POLG2	ENSG00000256525	150	131	127	159	205	194	258	181	214	189	172	178
	ENSG00000256533	1	2	0	2	1	4	2	2	4	2	2	3
SMIM10L1	ENSG00000256537	673	625	617	450	493	447	722	837	832	615	652	632
	ENSG00000256538	7	6	6	1	0	1	2	2	2	3	3	3
	ENSG00000256540	2	0	2	18	16	9	13	7	10	11	8	7
	ENSG00000256542	1	0	0	2	1	3	3	3	8	2	1	4
	ENSG00000256546	18	23	21	4	5	9	13	7	10	12	12	13
LINC02369	ENSG00000256551	0	0	0	0	0	0	0	0	0	0	0	0
	ENSG00000256552	1	0	0	3	0	1	1	0	2	2	0	1
TRAV1-2	ENSG00000256553	0	0	0	0	0	0	0	0	0	0	0	0
	ENSG00000256557	0	1	0	1	3	0	4	1	3	2	2	1
LINC01486	ENSG00000256560	0	0	0	0	0	0	0	0	0	0	0	0
NANOGNBP2	ENSG00000256563	1	1	1	1	0	1	1	1	2	1	1	1
	ENSG00000256564	0	0	2	0	0	1	1	2	1	0	1	1
	ENSG00000256566	1141	1154	1227	344	382	279	452	502	535	646	679	680
	ENSG00000256568	0	0	0	0	0	0	1	2	3	0	1	1
	ENSG00000256569	164	131	144	97	126	121	148	86	159	136	114	141
	ENSG00000256571	0	2	0	0	1	1	1	2	1	0	2	1
OR13A1	ENSG00000256574	0	0	0	0	0	0	0	0	1	0	0	0
LINC02361	ENSG00000256576	2	1	6	10	5	6	4	8	8	5	5	7
SLC6A12-AS1	ENSG00000256577	0	0	0	12	12	5	10	9	13	7	7	6
NLRP9P1	ENSG00000256581	2	1	0	0	0	1	0	0	0	1	0	0
LINC02390	ENSG00000256582	0	0	0	0	0	1	0	0	0	0	0	0
	ENSG00000256588	2	3	0	3	0	0	1	0	1	2	1	0
ENPP7P5	ENSG00000256589	0	0	0	0	0	1	0	1	0	0	0	0
TRDV3	ENSG00000256590	0	0	0	0	1	0	0	0	0	0	0	0
	ENSG00000256591	373	320	388	279	301	262	323	367	425	325	329	358
	ENSG00000256594	60	50	56	45	38	56	85	48	89	63	45	67
	ENSG00000256596	1	0	0	3	6	2	4	0	3	3	2	2
LINC02393	ENSG00000256597	0	0	0	0	0	0	0	0	0	0	0	0
	ENSG00000256603	2	1	2	4	3	2	4	5	4	3	3	3
	ENSG00000256609	0	0	0	0	1	2	0	1	1	0	1	1
CYP2B7P	ENSG00000256612	1	1	0	4	6	4	3	4	4	3	4	3
AK6P1	ENSG00000256614	0	0	0	0	0	0	0	0	0	0	0	0
	ENSG00000256615	0	0	0	0	0	2	0	1	0	0	0	1
	ENSG00000256616	13	21	23	38	61	51	70	53	66	40	45	47
MTRNR2L1	ENSG00000256618	0	0	0	0	1	0	0	1	3	0	1	1
	ENSG00000256625	4	1	1	1	1	4	1	0	0	2	1	2
	ENSG00000256626	0	0	0	0	0	0	0	0	0	0	0	0
	ENSG00000256627	0	0	0	0	0	0	0	0	0	0	0	0
ZBTB11-AS1	ENSG00000256628	96	90	73	60	61	46	66	86	89	74	79	69
	ENSG00000256630	0	0	0	1	3	0	2	2	1	1	2	0
	ENSG00000256632	285	289	263	158	162	144	165	126	207	203	192	205
PDE2A-AS2	ENSG00000256633	2	0	4	0	3	2	7	3	5	3	2	4
LINC01965	ENSG00000256637	1	0	0	0	2	0	1	1	1	1	1	0
	ENSG00000256640	0	0	0	0	0	0	0	0	0	0	0	0
LINC00273	ENSG00000256642	0	0	0	0	0	0	0	0	0	0	0	0
LINC02441	ENSG00000256643	0	0	0	0	0	0	0	0	0	0	0	0
	ENSG00000256646	2141	2310	2243	1129	1145	965	1502	1019	1773	1591	1491	1660
RERG-IT1	ENSG00000256650	0	0	0	7	4	4	6	5	3	4	3	2
	ENSG00000256651	1	3	0	1	7	6	8	9	10	3	6	5
	ENSG00000256654	1	0	0	1	0	1	0	0	0	1	0	0
	ENSG00000256657	1	0	0	1	0	0	3	0	0	2	0	0
	ENSG00000256658	0	0	0	0	0	0	0	0	0	0	0	0
LINC02368	ENSG00000256659	0	0	0	0	0	0	0	0	0	0	0	0
CLEC12B	ENSG00000256660	0	0	0	0	0	0	0	0	0	0	0	0
A2ML1-AS1	ENSG00000256661	16	9	5	4	13	8	29	37	30	16	20	14
	ENSG00000256663	58	56	47	5	8	10	12	12	15	25	25	24
	ENSG00000256664	300	260	266	126	148	125	180	191	212	202	200	201
KLRA1P	ENSG00000256667	43	45	38	43	83	72	104	64	92	63	64	67
	ENSG00000256670	0	0	0	0	0	0	0	0	0	0	0	0
LIMS4	ENSG00000256671	0	0	0	0	0	0	0	0	0	0	0	0
LINC02455	ENSG00000256672	0	0	0	1	1	0	0	0	0	0	0	0
	ENSG00000256673	4	5	2	4	6	5	9	4	6	6	5	4
	ENSG00000256674	0	0	0	0	0	1	0	1	0	0	0	0
	ENSG00000256678	0	0	0	1	1	0	1	0	1	1	0	0
MIX23P5	ENSG00000256681	0	0	1	1	0	0	1	1	0	1	0	0
	ENSG00000256682	4	1	2	0	3	6	3	1	4	2	2	4
ZNF350	ENSG00000256683	76	78	82	116	111	105	121	171	147	104	120	111
LINC02737	ENSG00000256684	0	0	0	0	0	0	0	0	0	0	0	0
	ENSG00000256686	0	0	0	0	0	0	0	0	0	0	0	0
	ENSG00000256690	243	282	259	124	117	108	93	108	112	153	169	160
	ENSG00000256691	0	0	0	0	0	0	0	0	0	0	0	0
	ENSG00000256694	3	2	5	20	22	24	25	6	22	16	10	17
	ENSG00000256695	0	0	0	0	0	0	0	1	0	0	0	0
TMEM132D-AS2	ENSG00000256699	10	7	4	3	4	0	3	2	2	5	4	2
ENTR1P1	ENSG00000256704	0	1	0	0	1	1	0	0	1	0	1	1
	ENSG00000256705	0	0	0	1	0	0	1	0	0	1	0	0
	ENSG00000256706	0	0	0	0	0	0	0	0	0	0	0	0
	ENSG00000256708	0	0	0	0	0	0	0	0	0	0	0	0
CSGALNACT2P2	ENSG00000256709	0	0	0	0	0	0	0	0	0	0	0	0
	ENSG00000256712	14	16	8	8	6	4	12	6	12	11	9	8
PGA5	ENSG00000256713	0	0	1	46	48	39	32	26	44	26	25	28
	ENSG00000256714	0	0	0	0	0	0	0	0	0	0	0	0
LINC02698	ENSG00000256717	0	0	0	0	0	0	0	0	0	0	0	0
BTG1P1	ENSG00000256720	0	0	0	1	2	1	1	1	0	1	1	0
CACNA1C-IT3	ENSG00000256721	0	0	0	0	0	0	0	0	0	0	0	0
	ENSG00000256723	0	0	1	2	3	1	1	4	0	1	2	1
NA	ENSG00000256725	2	1	1	6	3	0	5	2	4	4	2	2
	ENSG00000256732	0	0	0	0	0	1	0	0	0	0	0	0
	ENSG00000256733	0	0	0	0	0	0	0	0	0	0	0	0
	ENSG00000256734	0	0	0	1	0	0	0	0	0	0	0	0
RBBP4P5	ENSG00000256737	0	0	0	0	0	2	0	0	1	0	0	1
	ENSG00000256739	1	1	0	1	0	0	0	0	0	1	0	0
KDM2B-DT	ENSG00000256742	2	2	3	4	6	4	2	1	6	3	3	4
ARPC3P3	ENSG00000256745	6	7	5	0	1	1	2	3	2	3	4	3
MADD-AS1	ENSG00000256746	1	1	0	4	4	3	0	1	2	2	2	2
	ENSG00000256747	53	44	44	18	26	14	20	12	23	30	27	27
	ENSG00000256748	0	0	0	0	0	0	0	0	0	0	0	0
LINC02423	ENSG00000256750	0	0	0	0	0	0	0	0	0	0	0	0
PLBD1-AS1	ENSG00000256751	0	5	3	3	1	4	4	5	4	2	4	4
HPRT1P3	ENSG00000256752	0	0	0	0	0	0	0	0	0	0	0	0
TIMM17BP1	ENSG00000256756	0	0	0	0	0	0	0	0	0	0	0	0
	ENSG00000256757	0	0	0	0	1	1	0	1	0	0	1	0
STH	ENSG00000256762	1	0	0	0	0	0	2	0	0	1	0	0
NA	ENSG00000256763	0	0	0	0	0	0	0	0	0	0	0	0
CACNA1C-AS3	ENSG00000256769	0	0	0	0	0	0	0	0	0	0	0	0
ZNF253	ENSG00000256771	240	213	185	160	252	224	496	475	433	299	313	281
	ENSG00000256774	0	0	0	0	0	2	0	0	0	0	0	1
PDCL3P7	ENSG00000256777	0	0	0	0	0	0	0	0	0	0	0	0
	ENSG00000256779	0	0	0	0	0	0	0	0	0	0	0	0
	ENSG00000256783	0	0	0	0	0	0	0	0	0	0	0	0
	ENSG00000256789	118	91	108	24	39	34	22	15	28	55	48	57
NA	ENSG00000256790	0	0	0	0	0	0	0	0	0	0	0	0
KLRF2	ENSG00000256797	0	0	0	0	0	0	0	0	0	0	0	0
	ENSG00000256799	1	0	0	0	0	0	1	0	1	1	0	0
	ENSG00000256802	8	8	7	22	21	16	42	27	31	24	19	18
	ENSG00000256803	0	0	0	0	0	0	0	0	0	0	0	0
	ENSG00000256804	7	6	11	13	14	20	9	14	12	10	11	14
C17orf100	ENSG00000256806	25	36	33	54	37	36	41	54	69	40	42	46
	ENSG00000256810	0	0	0	0	0	0	0	0	0	0	0	0
	ENSG00000256811	2	2	1	1	1	0	1	1	0	1	1	0
CAPNS2	ENSG00000256812	1	1	2	0	0	0	0	1	0	0	1	1
	ENSG00000256813	440	484	492	318	284	218	213	347	296	324	372	335
	ENSG00000256814	0	0	0	0	0	0	0	0	0	0	0	0
TPT1P12	ENSG00000256817	0	0	0	0	0	1	1	0	0	0	0	0
	ENSG00000256824	3	1	3	3	7	5	3	12	2	3	7	3
	ENSG00000256825	73	76	52	57	76	73	92	62	107	74	71	77
ATP5MFP4	ENSG00000256826	0	1	1	2	1	2	2	1	2	1	1	2
	ENSG00000256827	0	0	2	1	2	0	2	0	2	1	1	1
	ENSG00000256835	0	0	0	1	1	0	4	1	0	2	1	0
CACNA1C-IT1	ENSG00000256837	0	0	0	1	0	1	0	0	0	0	0	0
	ENSG00000256843	0	0	0	0	0	0	0	0	0	0	0	0
MEF2BNBP1	ENSG00000256844	0	0	0	0	0	0	0	0	0	0	0	0
CCND2P1	ENSG00000256847	0	0	0	0	0	0	0	0	0	0	0	0
TCP1P3	ENSG00000256849	7	4	5	2	1	0	1	2	2	3	2	2
	ENSG00000256851	0	0	0	0	0	0	0	0	0	0	0	0
KNOP1P1	ENSG00000256852	1	0	0	0	0	0	0	0	0	0	0	0
	ENSG00000256861	1387	1436	1386	890	1010	860	1151	1221	1326	1143	1222	1191
PARP11-AS1	ENSG00000256862	0	0	0	0	0	3	0	1	0	0	0	1
	ENSG00000256863	0	0	0	0	0	0	0	0	2	0	0	1
SLC5A8	ENSG00000256870	0	0	0	0	0	0	0	0	1	0	0	0
	ENSG00000256875	0	0	0	0	0	1	0	0	0	0	0	0
	ENSG00000256879	14	14	7	7	7	9	9	6	7	10	9	8
	ENSG00000256884	0	0	1	0	0	1	0	0	0	0	0	1
LINC02366	ENSG00000256888	1	0	1	0	0	0	0	0	0	0	0	0
MTRNR2L7	ENSG00000256892	0	0	0	0	0	0	0	0	0	0	0	0
	ENSG00000256894	0	2	3	3	2	1	3	4	1	2	3	2
PSMC1P8	ENSG00000256896	0	0	0	0	0	0	0	0	0	0	0	0
	ENSG00000256897	8	3	3	6	12	11	6	7	8	7	7	7
ARPC3P4	ENSG00000256898	0	1	1	2	3	2	3	1	5	2	2	3
IQSEC3P1	ENSG00000256902	0	0	2	2	0	2	1	1	2	1	0	2
A2ML1-AS2	ENSG00000256904	1	0	0	0	0	0	0	0	0	0	0	0
LINC02419	ENSG00000256906	0	0	0	0	0	0	0	0	0	0	0	0
GCNAP1	ENSG00000256912	0	0	0	0	0	0	0	0	0	0	0	0
	ENSG00000256913	0	0	0	0	0	0	0	0	1	0	0	0
	ENSG00000256915	6	6	9	0	0	0	0	0	0	2	2	3
	ENSG00000256916	0	0	0	0	0	0	0	0	0	0	0	0
	ENSG00000256917	0	0	0	0	0	0	0	0	0	0	0	0
NA	ENSG00000256922	0	0	0	2	6	5	7	8	5	3	5	3
	ENSG00000256923	0	0	0	0	0	0	0	2	0	0	1	0
ADGRA1-AS1	ENSG00000256925	1	3	7	4	1	7	6	2	8	4	2	7
NA	ENSG00000256927	0	0	0	0	0	0	0	0	0	0	0	0
	ENSG00000256928	43	64	51	27	23	16	25	10	23	32	32	30
KRT17P8	ENSG00000256937	1	0	0	1	0	1	1	0	2	1	0	1
PPP1R14B-AS1	ENSG00000256940	42	42	51	47	56	25	28	43	56	39	47	44
	ENSG00000256943	0	0	0	0	0	1	2	2	1	1	1	1
	ENSG00000256944	9	8	6	7	14	9	8	10	8	8	11	8
	ENSG00000256947	2	0	1	1	2	0	2	1	1	2	1	1
	ENSG00000256948	0	0	0	0	0	0	1	0	0	0	0	0
	ENSG00000256950	665	695	746	327	332	298	359	328	432	450	452	492
	ENSG00000256951	0	0	0	0	0	0	0	0	0	0	0	0
NA	ENSG00000256953	1	0	0	1	0	1	0	1	0	1	0	0
	ENSG00000256955	1	0	0	6	7	5	3	2	2	3	3	2
	ENSG00000256963	0	0	0	0	0	0	0	0	0	0	0	0
	ENSG00000256966	1225	1284	1312	1214	1428	1286	1521	1427	1741	1320	1380	1446
	ENSG00000256967	10	10	13	30	43	42	28	14	27	23	22	27
SNRPEP2	ENSG00000256968	9	9	8	8	4	2	3	5	11	7	6	7
	ENSG00000256969	0	0	0	0	0	0	0	0	0	0	0	0
LINC00508	ENSG00000256971	0	0	0	0	0	0	0	0	0	0	0	0
	ENSG00000256972	0	1	1	0	2	1	1	0	1	0	1	1
	ENSG00000256973	10	10	9	14	14	10	20	16	20	15	13	13
	ENSG00000256975	1	0	1	0	0	0	1	0	0	1	0	0
LIMS3	ENSG00000256977	0	0	0	0	0	0	0	0	0	0	0	0
KHDC1L	ENSG00000256980	0	0	1	3	1	2	1	1	2	1	1	2
	ENSG00000256981	2	2	4	1	4	4	3	1	3	2	2	4
	ENSG00000256982	0	0	0	0	0	0	0	0	0	0	0	0
	ENSG00000256984	0	0	2	0	3	0	0	0	0	0	1	1
	ENSG00000256986	0	0	0	0	0	0	0	0	0	0	0	0
	ENSG00000256987	0	0	0	1	2	1	2	0	0	1	1	0
	ENSG00000256988	1	0	0	0	0	1	2	0	0	1	0	0
LINC02378	ENSG00000256994	0	0	0	0	0	0	0	0	0	0	0	0
	ENSG00000256995	0	0	0	8	3	2	12	18	25	7	7	9
	ENSG00000257000	122	121	129	99	94	97	104	122	129	108	112	118
	ENSG00000257002	0	0	0	1	2	4	0	1	2	0	1	2
	ENSG00000257004	0	0	0	0	0	0	0	0	0	0	0	0
	ENSG00000257005	0	0	0	0	0	1	0	0	0	0	0	0
GPR142	ENSG00000257008	0	0	0	1	1	0	1	0	0	1	0	0
	ENSG00000257009	0	0	0	0	0	0	0	0	0	0	0	0
	ENSG00000257012	0	0	0	0	0	0	0	0	0	0	0	0
SLC25A39P2	ENSG00000257016	0	0	0	0	0	0	0	0	0	0	0	0
HP	ENSG00000257017	1	0	0	0	0	0	1	1	0	1	0	0
HSPE1P20	ENSG00000257021	0	0	0	0	0	0	0	1	0	0	0	0
	ENSG00000257022	0	0	3	11	11	19	21	9	15	11	7	12
	ENSG00000257023	0	0	2	0	0	0	0	2	1	0	1	1
	ENSG00000257025	0	0	0	0	0	0	0	0	1	0	0	0
	ENSG00000257027	40	41	30	17	36	28	65	53	58	41	43	39
	ENSG00000257035	0	0	0	0	0	0	0	0	0	0	0	0
RARS1P1	ENSG00000257037	0	1	0	0	0	0	0	0	0	0	0	0
	ENSG00000257038	51	36	35	53	67	59	57	41	57	54	48	50
	ENSG00000257042	2	3	3	1	0	0	0	1	1	1	1	1
SRSF3P1	ENSG00000257043	2	0	1	0	1	0	1	3	1	1	1	1
	ENSG00000257045	4	1	2	1	2	2	3	2	2	3	2	2
SLCO1B3-SLCO1B7	ENSG00000257046	0	0	0	0	0	0	0	0	0	0	0	0
LINC02417	ENSG00000257048	1	0	0	0	0	0	0	0	0	0	0	0
	ENSG00000257052	0	2	0	0	1	1	1	2	0	0	2	0
NA	ENSG00000257053	0	0	0	0	0	0	0	0	0	0	0	0
LINC02282	ENSG00000257056	0	0	1	0	0	0	0	0	0	0	0	0
C11orf97	ENSG00000257057	0	0	0	0	0	0	2	0	0	1	0	0
	ENSG00000257058	2	2	1	6	0	0	1	3	4	3	2	2
	ENSG00000257060	1	2	1	11	18	19	24	29	19	12	16	13
NA	ENSG00000257061	0	1	0	0	0	0	0	0	0	0	0	0
	ENSG00000257062	0	0	0	0	0	0	0	0	0	0	0	0
	ENSG00000257065	154	150	155	52	62	69	73	75	94	93	96	106
LINC02703	ENSG00000257067	0	0	0	0	0	0	0	0	0	0	0	0
KCNK4-TEX40	ENSG00000257069	5	2	0	1	1	1	0	4	3	2	2	1
	ENSG00000257070	2	2	1	0	1	0	1	0	1	1	1	1
RPL29P33	ENSG00000257074	1	0	0	0	0	1	0	1	1	0	0	1
RPEP6	ENSG00000257075	0	0	0	0	0	0	0	0	0	0	0	0
	ENSG00000257078	1	0	0	0	0	0	0	1	1	0	0	0
	ENSG00000257083	0	0	0	0	0	0	0	0	0	0	0	0
MIR200CHG	ENSG00000257084	0	0	0	0	0	0	0	0	0	0	0	0
	ENSG00000257086	36	37	33	42	49	22	24	23	40	34	36	32
	ENSG00000257087	0	0	0	0	0	0	0	0	0	0	0	0
DENND11	ENSG00000257093	355	320	306	303	436	385	554	456	557	404	404	416
	ENSG00000257094	0	0	0	0	0	0	0	1	0	0	0	0
	ENSG00000257095	1	1	3	0	5	4	1	6	0	1	4	2
	ENSG00000257096	55	55	67	105	100	80	115	92	150	92	82	99
CLIP1-AS1	ENSG00000257097	3	3	4	6	12	2	7	3	9	5	6	5
LRRC37A13P	ENSG00000257101	0	0	0	0	1	0	0	0	1	0	0	0
LSM14A	ENSG00000257103	2005	1951	1890	1070	1338	1216	1772	1756	2021	1616	1682	1709
	ENSG00000257105	0	0	0	0	0	0	2	0	1	1	0	0
NHLRC4	ENSG00000257108	4	0	2	13	14	9	16	4	11	11	6	7
OR4F28P	ENSG00000257109	0	0	0	0	0	0	0	0	0	0	0	0
NA	ENSG00000257110	0	0	0	0	0	0	0	0	0	0	0	0
	ENSG00000257113	0	0	1	0	0	0	0	0	0	0	0	0
LINC02450	ENSG00000257114	0	0	0	0	0	0	1	0	1	0	0	0
OR11H12	ENSG00000257115	0	0	0	0	0	0	0	0	0	0	0	0
EEF1B2P4	ENSG00000257119	0	0	0	0	0	0	0	0	0	0	0	0
	ENSG00000257120	0	0	0	0	1	2	0	0	0	0	0	1
	ENSG00000257121	1	1	0	1	2	1	0	1	0	1	1	0
RRN3P3	ENSG00000257122	43	43	62	63	61	61	69	62	76	58	55	66
	ENSG00000257124	0	0	0	0	0	0	0	0	0	0	0	0
KRT127P	ENSG00000257125	0	0	0	0	0	0	0	0	0	0	0	0
FOXG1-AS1	ENSG00000257126	0	0	0	0	0	0	0	0	0	0	0	0
CLLU1	ENSG00000257127	0	0	1	2	0	1	0	3	0	1	1	1
	ENSG00000257128	0	0	0	0	0	0	0	0	0	0	0	0
	ENSG00000257129	0	0	0	0	0	0	0	0	0	0	0	0
ODC1-DT	ENSG00000257135	20	8	12	6	5	2	10	7	5	12	7	6
LINC02874	ENSG00000257137	0	0	0	0	0	0	0	0	0	0	0	0
TAS2R38	ENSG00000257138	0	0	0	0	0	0	0	0	0	0	0	0
LINC02821	ENSG00000257139	0	0	0	0	0	0	0	0	0	0	0	0
NA	ENSG00000257141	0	0	0	0	0	0	0	0	0	0	0	0
	ENSG00000257142	0	0	0	0	0	0	0	0	0	0	0	0
	ENSG00000257146	0	0	0	0	0	0	0	0	0	0	0	0
PGAM1P5	ENSG00000257150	1	1	3	1	2	2	0	0	1	1	1	2
NA	ENSG00000257151	277	215	227	305	446	408	831	525	826	471	395	487
	ENSG00000257155	0	0	0	0	0	0	0	0	0	0	0	0
NA	ENSG00000257156	0	0	0	0	1	0	1	0	0	0	0	0
	ENSG00000257157	0	0	0	0	0	0	0	0	0	0	0	0
	ENSG00000257159	0	1	1	0	1	0	1	0	1	0	1	1
MED15P6	ENSG00000257162	0	0	0	0	0	0	0	0	0	0	0	0
LINC02451	ENSG00000257164	0	0	0	0	0	0	0	0	0	0	0	0
	ENSG00000257165	0	0	0	0	0	0	0	0	0	0	0	0
TMPO-AS1	ENSG00000257167	729	627	691	133	190	132	239	300	269	367	372	364
	ENSG00000257169	0	0	0	0	0	0	1	0	0	0	0	0
	ENSG00000257171	0	0	0	0	0	0	0	0	0	0	0	0
AK6P2	ENSG00000257173	0	0	0	0	0	0	0	0	0	0	0	0
	ENSG00000257175	1	0	0	0	0	0	1	0	0	1	0	0
	ENSG00000257176	60	60	40	24	20	19	20	33	26	35	38	28
	ENSG00000257178	20	17	21	43	37	33	58	36	43	40	30	32
HMGN2P6	ENSG00000257179	0	0	0	0	0	0	0	0	0	0	0	0
	ENSG00000257180	0	0	0	0	0	0	0	0	0	0	0	0
	ENSG00000257181	548	511	371	187	281	228	334	317	400	356	370	333
	ENSG00000257183	0	0	0	0	0	0	0	0	0	0	0	0
	ENSG00000257184	122	134	128	123	128	107	82	155	126	109	139	120
LINC02293	ENSG00000257185	0	0	1	0	1	0	1	0	0	0	0	0
	ENSG00000257191	0	0	0	0	2	0	0	0	0	0	1	0
LINC02385	ENSG00000257193	0	0	0	0	1	0	1	1	0	0	1	0
	ENSG00000257194	0	0	0	2	5	0	2	2	1	1	2	0
HNRNPA1P50	ENSG00000257195	0	0	0	1	1	1	0	1	2	0	1	1
FAM205BP	ENSG00000257198	0	0	0	4	0	0	0	0	0	1	0	0
	ENSG00000257199	0	0	0	1	0	0	0	0	1	0	0	0
	ENSG00000257202	17	15	12	15	14	10	14	12	17	15	14	13
	ENSG00000257207	37	42	30	11	10	8	12	10	8	20	21	15
NACAP8	ENSG00000257210	0	0	1	0	0	0	0	0	0	0	0	0
	ENSG00000257215	0	0	0	0	0	0	0	0	0	0	0	0
GATC	ENSG00000257218	1911	1864	1909	987	1140	993	1360	1157	1479	1419	1387	1460
LNCOG	ENSG00000257219	34	46	28	13	20	14	17	11	21	21	26	21
PRXL2AP1	ENSG00000257220	0	0	0	0	0	1	0	0	0	0	0	0
	ENSG00000257221	2	2	3	17	12	25	15	7	11	11	7	13
	ENSG00000257222	87	96	77	23	22	20	22	9	36	44	42	44
	ENSG00000257224	0	0	0	0	0	0	0	0	0	0	0	0
	ENSG00000257225	154	169	221	380	479	393	450	455	533	328	368	382
	ENSG00000257226	0	0	0	0	0	0	0	0	0	0	0	0
	ENSG00000257228	0	0	1	1	0	2	0	0	2	0	0	2
LINC02448	ENSG00000257230	0	0	0	0	0	0	0	0	0	0	0	0
DYNLL1P4	ENSG00000257231	1	1	0	1	0	0	0	0	0	1	0	0
MUCL3	ENSG00000257232	0	0	0	0	0	0	0	0	0	0	0	0
	ENSG00000257235	0	0	0	0	0	0	0	0	0	0	0	0
	ENSG00000257237	0	0	0	0	0	0	0	0	0	0	0	0
	ENSG00000257239	0	0	0	1	0	1	0	0	0	0	0	0
	ENSG00000257241	0	0	0	0	0	1	0	2	0	0	1	0
LINC01619	ENSG00000257242	25	14	19	5	3	4	7	6	6	12	8	10
PARK7P1	ENSG00000257243	4	4	2	7	10	6	8	5	8	6	6	5
PHBP19	ENSG00000257246	6	2	4	7	7	5	5	8	6	6	6	5
	ENSG00000257252	2	4	2	8	4	5	10	4	9	7	4	5
	ENSG00000257253	0	0	0	0	0	0	0	0	0	0	0	0
	ENSG00000257254	0	0	0	0	0	0	0	0	0	0	0	0
	ENSG00000257256	2	0	0	0	2	2	1	1	2	1	1	1
	ENSG00000257258	0	0	0	0	0	0	0	0	0	0	0	0
LINC02388	ENSG00000257259	0	0	2	2	1	0	1	2	1	1	1	1
	ENSG00000257261	23	20	23	14	14	8	14	20	26	17	18	19
	ENSG00000257262	0	0	0	0	0	0	0	0	0	0	0	0
	ENSG00000257264	0	1	2	0	0	0	0	0	0	0	0	1
	ENSG00000257265	0	0	0	0	0	0	0	0	0	0	0	0
ZNF271P	ENSG00000257267	820	759	656	477	555	478	812	858	950	703	724	695
	ENSG00000257268	0	0	0	0	0	0	0	0	0	0	0	0
	ENSG00000257270	246	250	240	237	269	231	229	172	286	237	230	252
KIRREL3-AS1	ENSG00000257271	0	0	0	0	1	0	2	0	3	1	0	1
	ENSG00000257272	1	1	0	1	0	0	2	0	0	1	0	0
	ENSG00000257275	0	0	0	0	0	0	0	0	0	0	0	0
	ENSG00000257277	0	0	0	0	0	0	1	0	0	0	0	0
	ENSG00000257279	29	29	23	20	25	35	51	29	42	33	28	33
	ENSG00000257281	1	0	0	0	0	0	0	0	2	0	0	1
	ENSG00000257283	2	2	2	0	2	1	1	2	2	1	2	2
	ENSG00000257284	0	0	0	0	0	0	0	0	0	0	0	0
	ENSG00000257285	30	18	37	21	17	11	31	24	30	27	20	26
	ENSG00000257286	23	45	31	28	16	15	16	11	20	22	24	22
H3P35	ENSG00000257287	0	0	0	0	0	0	0	0	0	0	0	0
	ENSG00000257288	0	0	0	0	0	0	0	1	0	0	0	0
	ENSG00000257289	0	0	0	0	0	0	0	1	0	0	0	0
	ENSG00000257292	0	0	0	0	0	0	0	0	0	0	0	0
	ENSG00000257294	0	0	0	0	0	0	0	0	0	0	0	0
	ENSG00000257296	0	0	0	0	0	0	0	0	0	0	0	0
	ENSG00000257298	18	10	12	41	55	80	42	35	70	34	33	54
HAUS8P1	ENSG00000257300	0	0	0	0	0	0	0	0	0	0	0	0
FAHD2P1	ENSG00000257302	1	0	0	0	0	0	0	0	0	0	0	0
	ENSG00000257303	172	159	143	127	146	109	131	131	142	143	145	131
	ENSG00000257307	0	0	2	1	1	1	2	0	2	1	0	2
	ENSG00000257308	0	0	0	0	0	0	0	0	0	0	0	0
	ENSG00000257310	0	0	0	0	0	0	0	0	0	0	0	0
ZBED6	ENSG00000257315	446	396	386	435	652	742	956	632	742	612	560	623
ASS1P14	ENSG00000257316	0	0	0	0	0	0	0	0	0	0	0	0
	ENSG00000257319	0	0	0	0	0	0	0	0	0	0	0	0
	ENSG00000257322	0	3	0	0	0	1	1	0	0	0	1	0
	ENSG00000257323	0	0	0	0	0	0	0	0	0	0	0	0
	ENSG00000257325	0	1	0	0	0	0	0	0	0	0	0	0
	ENSG00000257327	1	5	0	2	0	1	0	1	1	1	2	1
	ENSG00000257329	0	0	0	0	0	0	0	0	0	0	0	0
RACGAP1P1	ENSG00000257331	0	0	0	0	1	0	0	0	0	0	0	0
HNRNPA1P69	ENSG00000257332	0	0	0	0	0	0	0	0	0	0	0	0
MGAM	ENSG00000257335	2	1	1	5	5	5	4	7	5	4	4	4
PRELID2P1	ENSG00000257336	0	0	0	0	0	0	0	0	0	0	0	0
	ENSG00000257337	1169	1151	1185	1174	1324	1150	1495	1488	1854	1279	1321	1396
	ENSG00000257341	121	91	101	38	61	41	32	36	62	64	63	68
	ENSG00000257342	539	526	676	982	1042	866	745	665	919	755	744	820
	ENSG00000257343	0	0	0	0	0	0	0	0	0	0	0	0
LINC02413	ENSG00000257345	0	0	0	0	0	0	0	0	1	0	0	0
	ENSG00000257346	0	0	0	0	0	0	0	0	1	0	0	0
	ENSG00000257350	0	0	0	0	0	0	0	0	0	0	0	0
	ENSG00000257354	91	78	105	161	186	169	163	183	185	138	149	153
	ENSG00000257355	17	12	21	7	8	6	14	19	12	13	13	13
BNIP3P6	ENSG00000257356	0	0	0	0	0	0	0	0	0	0	0	0
	ENSG00000257359	61	66	46	33	29	30	33	49	43	42	48	40
	ENSG00000257360	0	0	0	0	0	0	0	0	0	0	0	0
VENTXP3	ENSG00000257364	0	0	0	0	0	0	0	0	0	0	0	0
FNTB	ENSG00000257365	476	465	460	329	378	329	416	412	465	407	418	418
	ENSG00000257366	0	0	0	0	0	0	0	0	0	0	0	0
	ENSG00000257368	1	0	0	0	0	0	0	0	0	0	0	0
	ENSG00000257373	0	0	0	0	0	0	0	0	0	0	0	0
	ENSG00000257376	4	0	3	0	0	1	4	2	4	3	1	3
	ENSG00000257378	0	0	0	0	0	0	1	0	0	0	0	0
	ENSG00000257379	5932	5679	6347	4098	4334	3697	4724	4863	5651	4918	4959	5232
MIR3179-2	ENSG00000257381	0	0	0	0	0	0	0	0	0	0	0	0
	ENSG00000257384	1	1	0	1	1	3	1	0	2	1	1	2
	ENSG00000257386	387	384	343	284	285	291	449	331	486	373	333	373
	ENSG00000257389	0	0	0	0	0	0	0	0	0	0	0	0
	ENSG00000257390	1253	1317	1431	854	846	727	1015	1162	1172	1041	1108	1110
	ENSG00000257391	0	1	0	0	0	0	0	0	0	0	0	0
	ENSG00000257392	0	0	0	0	0	0	0	0	0	0	0	0
	ENSG00000257395	0	0	0	0	0	0	0	0	0	0	0	0
	ENSG00000257398	0	0	0	0	0	0	0	0	0	0	0	0
	ENSG00000257400	0	0	0	0	0	0	0	0	0	0	0	0
KRT126P	ENSG00000257402	0	0	0	0	0	0	0	0	0	0	0	0
	ENSG00000257403	0	0	1	0	0	0	0	2	4	0	1	2
	ENSG00000257404	0	0	0	0	0	0	0	0	0	0	0	0
	ENSG00000257405	0	0	0	0	0	0	0	0	0	0	0	0
	ENSG00000257407	0	0	0	0	0	0	0	0	0	0	0	0
	ENSG00000257408	0	0	0	1	0	0	0	0	0	0	0	0
	ENSG00000257410	7	3	9	4	2	5	6	2	9	6	2	8
	ENSG00000257411	1896	1883	1910	448	541	466	721	935	795	1022	1120	1057
OR6C73P	ENSG00000257414	0	0	0	0	0	0	0	0	0	0	0	0
	ENSG00000257415	0	0	0	0	0	0	0	0	0	0	0	0
	ENSG00000257426	0	0	0	0	0	0	0	0	0	0	0	0
	ENSG00000257429	1	1	0	0	1	0	0	0	0	0	1	0
	ENSG00000257431	0	0	0	0	0	0	0	1	0	0	0	0
	ENSG00000257432	0	0	0	0	0	0	0	0	0	0	0	0
	ENSG00000257433	10	9	12	12	26	19	14	13	18	12	16	16
	ENSG00000257434	12	9	15	8	14	11	42	35	30	21	19	19
	ENSG00000257435	0	0	0	0	0	0	0	0	0	0	0	0
	ENSG00000257438	1	2	0	1	1	3	0	3	5	1	2	3
	ENSG00000257443	1	1	1	0	1	0	1	0	0	1	1	0
SETP7	ENSG00000257444	0	0	1	0	0	0	0	0	0	0	0	0
ZNF878	ENSG00000257446	13	10	12	8	17	12	11	12	18	11	13	14
	ENSG00000257449	2	1	0	0	0	0	0	0	1	1	0	0
	ENSG00000257452	2	1	0	0	16	4	5	6	7	2	8	4
	ENSG00000257453	305	273	308	207	240	199	167	182	213	226	232	240
	ENSG00000257454	0	0	0	0	0	0	0	0	0	0	0	0
	ENSG00000257456	0	0	1	1	0	0	0	1	0	0	0	0
	ENSG00000257458	0	0	0	0	0	1	0	0	1	0	0	1
	ENSG00000257464	0	1	0	0	0	0	0	0	0	0	0	0
ELOCP32	ENSG00000257465	0	0	0	0	0	0	0	0	0	0	0	0
PPFIA2-AS1	ENSG00000257467	7	7	5	6	5	5	5	5	8	6	6	6
	ENSG00000257470	0	0	0	0	2	0	0	0	0	0	1	0
	ENSG00000257472	0	0	0	0	0	0	0	0	0	0	0	0
HLA-DQA2	ENSG00000257473	0	0	0	0	0	0	0	0	0	0	0	0
	ENSG00000257474	0	1	2	0	0	1	0	1	1	0	1	1
	ENSG00000257475	6	1	5	5	4	3	2	3	10	4	3	6
LINC02459	ENSG00000257476	0	0	0	0	0	0	0	0	0	0	0	0
LINC01154	ENSG00000257477	0	0	0	0	0	1	0	0	0	0	0	0
MRPL2P1	ENSG00000257480	0	0	0	0	0	0	0	0	0	0	0	0
LINC02354	ENSG00000257488	0	0	0	0	0	0	0	0	0	0	0	0
	ENSG00000257489	1	2	1	3	5	3	4	7	9	3	5	4
	ENSG00000257493	0	0	0	0	0	0	0	0	0	0	0	0
	ENSG00000257494	6	5	7	5	11	12	14	2	8	8	6	9
KRT73-AS1	ENSG00000257495	0	0	0	0	0	0	0	0	0	0	0	0
	ENSG00000257496	0	6	3	0	3	3	3	0	5	1	3	4
	ENSG00000257497	25	23	32	2	8	2	1	8	5	9	13	13
	ENSG00000257500	0	0	0	0	0	0	0	0	0	0	0	0
PAFAH1B2P2	ENSG00000257501	5	3	6	0	7	3	5	8	8	3	6	6
CYB5AP5	ENSG00000257503	0	0	0	0	0	0	0	0	0	0	0	0
LINC02297	ENSG00000257504	0	0	0	0	0	0	0	0	0	0	0	0
	ENSG00000257506	0	0	0	0	0	0	0	0	0	0	0	0
LINC02373	ENSG00000257507	1	1	1	1	1	2	1	0	0	1	1	1
	ENSG00000257509	8	4	7	15	13	17	11	16	16	11	11	13
LINC02402	ENSG00000257510	0	0	0	0	0	0	0	0	0	0	0	0
	ENSG00000257511	52	77	62	64	54	58	63	35	72	60	55	64
	ENSG00000257512	0	1	0	0	2	2	4	2	4	1	2	2
NPIPB1P	ENSG00000257513	0	0	2	0	1	1	4	1	0	1	1	1
	ENSG00000257514	6	4	3	1681	1781	1738	2164	1955	2541	1284	1247	1427
	ENSG00000257515	0	0	0	0	0	0	1	0	0	0	0	0
	ENSG00000257517	0	0	0	0	1	0	0	0	0	0	0	0
	ENSG00000257519	0	0	0	0	0	1	1	0	1	0	0	1
SFTA3	ENSG00000257520	0	0	0	0	0	0	0	0	0	0	0	0
	ENSG00000257522	0	0	0	0	0	0	0	0	0	0	0	0
LINC02326	ENSG00000257523	0	0	0	0	0	0	0	0	0	0	0	0
	ENSG00000257524	451	500	557	1901	1900	1571	1645	1810	2067	1332	1403	1398
	ENSG00000257526	2	4	3	0	0	1	3	3	4	2	2	3
	ENSG00000257527	0	0	0	0	0	0	0	0	0	0	0	0
KRT8P19	ENSG00000257528	0	0	0	0	0	0	0	0	0	0	0	0
RPL36A-HNRNPH2	ENSG00000257529	2661	2952	3199	3328	3526	2794	4193	5724	5902	3394	4067	3965
	ENSG00000257530	34	27	21	4	15	16	20	16	15	19	19	17
	ENSG00000257531	2	2	1	6	7	3	7	2	5	5	4	3
	ENSG00000257534	0	0	0	2	2	4	1	2	0	1	1	1
HSPA8P14	ENSG00000257539	0	0	0	0	2	2	1	2	0	0	1	1
LINC02403	ENSG00000257541	0	0	0	0	0	0	0	0	0	0	0	0
OR7E47P	ENSG00000257542	0	2	1	5	3	1	1	4	4	2	3	2
	ENSG00000257543	7	6	5	6	8	4	5	6	3	6	7	4
	ENSG00000257545	28	25	34	23	23	27	22	12	16	24	20	26
	ENSG00000257548	21	19	14	6	3	2	9	5	6	12	9	7
	ENSG00000257550	214	185	206	232	331	285	364	367	347	270	294	279
HLX-AS1	ENSG00000257551	3	2	2	3	3	3	8	5	4	5	3	3
	ENSG00000257553	838	810	854	290	281	277	355	412	425	494	501	519
LINC02298	ENSG00000257556	1	3	2	15	8	16	10	5	10	9	5	9
PPP1R12A-AS1	ENSG00000257557	63	48	61	27	50	37	48	44	44	46	47	47
	ENSG00000257558	0	0	0	0	0	0	0	0	0	0	0	0
	ENSG00000257563	0	0	0	0	0	0	0	0	0	0	0	0
	ENSG00000257564	0	0	0	1	0	0	0	1	0	0	0	0
	ENSG00000257568	1	1	0	0	1	2	1	2	1	1	1	1
GSTP1P1	ENSG00000257569	0	0	0	0	0	0	0	0	0	0	0	0
	ENSG00000257570	0	0	0	0	0	0	0	0	0	0	0	0
SSBL3P	ENSG00000257572	0	0	0	0	0	1	0	0	0	0	0	0
HSPD1P4	ENSG00000257576	5	4	3	3	7	8	5	5	8	4	5	6
	ENSG00000257579	15	13	10	1	3	2	3	4	3	6	7	5
	ENSG00000257580	0	0	1	0	0	0	0	0	0	0	0	0
LINC01475	ENSG00000257582	0	0	0	0	0	0	0	0	0	0	0	0
NA	ENSG00000257583	0	0	0	0	0	0	0	0	0	0	0	0
LINC00609	ENSG00000257585	0	0	0	0	0	0	0	0	0	0	0	0
	ENSG00000257586	0	0	0	0	0	0	0	0	0	0	0	0
	ENSG00000257587	0	0	0	0	0	0	0	0	0	0	0	0
	ENSG00000257588	0	0	1	1	0	1	0	0	0	0	0	1
ZNF625	ENSG00000257591	147	140	119	102	106	88	98	135	127	116	127	111
GALNT4	ENSG00000257594	230	222	189	146	158	157	228	184	239	201	188	195
LINC02356	ENSG00000257595	0	0	0	0	0	0	0	0	0	0	0	0
SCAT2	ENSG00000257596	7	11	3	6	6	2	9	6	10	7	8	5
OVCH1-AS1	ENSG00000257599	1	0	1	0	0	0	0	0	1	0	0	1
	ENSG00000257603	0	0	0	0	0	0	0	0	0	0	0	0
	ENSG00000257604	1	2	1	0	0	1	0	0	0	0	1	1
MYG1-AS1	ENSG00000257605	102	77	114	62	60	50	48	51	58	71	63	74
	ENSG00000257607	8	2	5	5	5	6	9	3	6	7	3	6
	ENSG00000257609	0	0	0	0	0	0	0	0	0	0	0	0
	ENSG00000257611	2	3	1	0	1	0	0	0	0	1	1	0
MIR4307HG	ENSG00000257612	0	0	0	0	0	0	0	0	0	0	0	0
NA	ENSG00000257613	1	0	0	0	0	1	0	2	1	0	1	1
	ENSG00000257614	0	0	0	0	0	0	0	0	0	0	0	0
	ENSG00000257616	1	0	1	1	0	0	0	0	1	1	0	1
PSMA3-AS1	ENSG00000257621	495	420	411	540	886	696	948	788	1022	661	698	710
	ENSG00000257622	18	8	16	49	56	56	38	37	45	35	34	39
	ENSG00000257624	0	0	3	1	1	0	0	1	0	0	1	1
	ENSG00000257629	0	0	0	0	0	0	0	1	0	0	0	0
	ENSG00000257634	0	0	0	0	0	0	0	0	0	0	0	0
	ENSG00000257635	0	0	0	0	0	0	0	0	0	0	0	0
G2E3-AS1	ENSG00000257636	0	1	0	0	0	0	0	0	0	0	0	0
	ENSG00000257639	0	0	0	1	2	0	1	0	0	1	1	0
NA	ENSG00000257640	0	0	0	0	0	0	0	0	0	0	0	0
KCCAT198	ENSG00000257642	0	3	0	0	0	0	0	0	0	0	1	0
	ENSG00000257643	0	0	0	0	1	2	0	0	0	0	0	1
	ENSG00000257644	0	0	0	0	0	0	0	0	0	0	0	0
	ENSG00000257645	0	0	0	0	0	0	0	0	0	0	0	0
	ENSG00000257647	28	24	33	37	65	61	95	103	84	53	64	59
CYCSP30	ENSG00000257648	0	0	0	0	0	0	0	0	0	0	0	0
METTL7AP1	ENSG00000257649	0	0	0	0	0	0	0	0	0	0	0	0
	ENSG00000257653	98	86	88	138	153	125	93	75	122	110	105	112
	ENSG00000257654	0	0	1	1	0	0	0	1	0	0	0	0
	ENSG00000257657	0	0	0	0	0	0	0	1	0	0	0	0
	ENSG00000257658	0	0	0	0	0	0	0	0	1	0	0	0
ADCY6-DT	ENSG00000257660	0	0	1	2	2	4	1	2	0	1	1	2
EIF4A1P12	ENSG00000257662	2	1	1	0	0	0	0	1	0	1	1	0
	ENSG00000257663	239	256	280	198	197	146	155	158	208	197	204	211
RSL24D1P5	ENSG00000257664	0	0	0	0	0	0	0	0	0	0	0	0
CBX3P5	ENSG00000257666	1	0	2	2	0	0	1	3	0	1	1	1
	ENSG00000257668	0	0	0	0	0	0	0	0	0	0	0	0
KRT7-AS	ENSG00000257671	21	20	18	0	0	0	0	0	1	7	7	6
	ENSG00000257672	0	0	0	0	0	0	0	0	0	0	0	0
	ENSG00000257674	1	1	1	2	0	0	0	1	0	1	1	0
BTBD10P1	ENSG00000257675	0	0	0	0	0	0	1	1	0	0	0	0
LINC02464	ENSG00000257677	0	0	0	0	0	0	0	0	0	0	0	0
	ENSG00000257680	0	0	0	0	0	1	0	0	0	0	0	0
	ENSG00000257681	14	17	15	15	8	13	7	7	16	12	11	15
	ENSG00000257682	0	0	0	0	0	0	0	0	0	0	0	0
LINC02463	ENSG00000257683	0	0	0	0	0	0	0	1	0	0	0	0
	ENSG00000257687	0	0	0	0	0	0	0	0	0	0	0	0
	ENSG00000257691	0	0	0	0	0	0	0	0	0	0	0	0
	ENSG00000257696	1	0	0	0	2	0	0	0	1	0	1	0
GIHCG	ENSG00000257698	89	115	100	62	72	55	100	98	119	84	95	91
	ENSG00000257700	0	0	0	0	0	0	0	0	0	0	0	0
LBX2-AS1	ENSG00000257702	31	41	35	15	22	13	15	10	23	20	24	24
	ENSG00000257703	0	0	0	0	0	0	0	2	1	0	1	0
INAFM1	ENSG00000257704	101	75	126	109	104	89	63	70	76	91	83	97
	ENSG00000257711	7	8	6	12	14	9	18	18	14	12	13	10
	ENSG00000257715	63	74	53	49	53	52	82	30	90	65	52	65
CPNE8-AS1	ENSG00000257718	4	2	3	4	4	2	4	6	1	4	4	2
ILF2P2	ENSG00000257720	0	0	0	0	0	0	0	0	0	0	0	0
	ENSG00000257721	0	0	0	0	0	0	0	0	0	0	0	0
CHCHD3P2	ENSG00000257723	0	0	0	0	0	0	0	0	0	0	0	0
LINC02399	ENSG00000257725	0	0	0	0	0	0	0	0	0	0	0	0
	ENSG00000257726	0	0	0	0	0	0	0	0	0	0	0	0
CNPY2	ENSG00000257727	897	821	916	743	756	639	699	640	809	780	739	788
	ENSG00000257729	0	0	0	0	0	0	0	0	0	0	0	0
LSM6P2	ENSG00000257730	0	0	0	0	0	0	0	0	0	0	0	0
	ENSG00000257731	0	0	0	0	0	0	0	0	0	0	0	0
	ENSG00000257732	1	2	0	0	1	2	0	2	1	0	2	1
	ENSG00000257735	0	0	0	1	0	1	0	0	0	0	0	0
	ENSG00000257737	0	0	0	0	0	0	0	2	2	0	1	1
	ENSG00000257738	0	0	0	0	0	0	0	0	1	0	0	0
	ENSG00000257740	8	11	7	18	16	17	17	19	24	14	15	16
LINC01490	ENSG00000257741	2	0	2	0	0	0	1	1	0	1	0	1
NA	ENSG00000257742	254	233	178	106	165	139	295	240	283	218	213	200
MGAM2	ENSG00000257743	0	0	1	5	1	6	5	3	2	3	1	3
	ENSG00000257746	0	0	0	0	0	0	0	0	0	0	0	0
LINC02426	ENSG00000257747	0	0	0	0	0	0	0	0	0	0	0	0
LINC02281	ENSG00000257748	0	0	0	0	0	0	0	0	0	0	0	0
LINC02445	ENSG00000257750	0	0	0	0	0	0	0	0	0	0	0	0
	ENSG00000257751	0	0	0	0	0	0	0	0	0	0	0	0
	ENSG00000257752	2	2	2	1	5	1	5	3	0	3	3	1
	ENSG00000257754	0	0	0	0	0	0	0	0	0	0	0	0
LINC02386	ENSG00000257756	0	0	0	0	0	0	0	0	0	0	0	0
OR6C7P	ENSG00000257757	0	0	0	0	0	0	0	0	0	0	0	0
KRT18P20	ENSG00000257758	0	0	0	0	0	0	0	0	0	0	0	0
	ENSG00000257759	0	0	0	0	0	0	1	0	0	0	0	0
	ENSG00000257761	25	19	34	12	24	14	16	18	11	18	20	20
LINC02401	ENSG00000257762	0	0	0	0	0	3	2	1	1	1	0	1
OR5BK1P	ENSG00000257763	0	0	1	0	1	1	0	0	1	0	0	1
	ENSG00000257764	0	1	0	3	2	0	0	0	1	1	1	0
	ENSG00000257766	0	0	0	0	1	0	0	0	0	0	0	0
	ENSG00000257767	159	151	167	291	293	240	245	178	311	232	207	239
	ENSG00000257769	23	17	23	9	16	13	13	24	17	15	19	18
GPX5	ENSG00000257770	0	0	0	0	0	0	0	0	0	0	0	0
LINC02395	ENSG00000257771	0	0	0	0	0	0	0	0	1	0	0	0
ST13P3	ENSG00000257773	0	0	0	1	1	2	0	1	1	0	1	1
	ENSG00000257777	0	0	0	0	0	0	0	1	0	0	0	0
	ENSG00000257779	0	0	0	0	0	0	0	0	0	0	0	0
GLYCAM1	ENSG00000257780	0	0	0	0	0	0	0	0	0	0	0	0
	ENSG00000257781	0	0	0	0	0	0	0	0	0	0	0	0
LINC02400	ENSG00000257784	0	0	0	0	0	0	0	0	0	0	0	0
AKIRIN1P1	ENSG00000257786	0	1	0	0	0	0	0	0	0	0	0	0
	ENSG00000257787	0	0	0	0	0	0	0	0	0	0	0	0
EIF4A1P4	ENSG00000257790	12	5	3	0	2	3	8	1	6	7	3	4
OR5BJ1P	ENSG00000257792	0	0	0	0	0	0	0	0	0	0	0	0
NA	ENSG00000257794	0	0	0	0	0	0	0	0	0	0	0	0
	ENSG00000257797	0	0	0	0	0	0	0	0	0	0	0	0
FNBP1P1	ENSG00000257800	12	6	7	3	7	6	10	10	12	8	8	8
MRS2P2	ENSG00000257802	0	1	3	1	0	2	1	2	1	1	1	2
PIGAP1	ENSG00000257803	2	4	4	3	3	2	2	5	3	2	4	3
	ENSG00000257807	0	0	0	0	0	0	0	0	0	0	0	0
	ENSG00000257808	21	12	30	80	92	58	42	38	50	48	47	46
	ENSG00000257809	154	186	217	1873	1621	1367	1759	1368	2188	1262	1058	1257
	ENSG00000257813	0	0	0	0	0	0	0	0	0	0	0	0
PRANCR	ENSG00000257815	27	19	25	23	26	19	24	29	26	25	25	23
	ENSG00000257817	0	0	0	0	0	0	1	0	1	0	0	0
C1GALT1P1	ENSG00000257818	0	1	1	0	2	4	2	0	3	1	1	3
MRPS6P4	ENSG00000257820	0	0	0	0	0	0	0	0	0	0	0	0
	ENSG00000257823	0	0	0	0	0	0	0	0	0	0	0	0
	ENSG00000257824	0	1	0	1	4	4	5	1	5	2	2	3
	ENSG00000257825	0	0	0	0	0	0	0	0	0	0	0	0
	ENSG00000257826	0	0	0	0	0	0	0	0	0	0	0	0
	ENSG00000257829	0	0	0	0	0	0	0	0	0	0	0	0
	ENSG00000257830	0	0	0	0	0	0	0	0	0	0	0	0
	ENSG00000257831	38	40	44	37	32	29	26	23	38	34	32	37
	ENSG00000257835	1	0	0	0	0	0	1	0	0	1	0	0
	ENSG00000257837	0	0	0	0	0	0	0	0	0	0	0	0
OTOAP1	ENSG00000257838	0	0	0	1	2	1	4	0	2	2	1	1
	ENSG00000257839	13	5	5	6	7	11	11	7	16	10	6	11
LINC02588	ENSG00000257842	0	1	1	3	0	1	2	0	1	2	0	1
KRT90P	ENSG00000257844	0	0	0	0	0	0	0	0	0	0	0	0
LINC02294	ENSG00000257845	0	0	1	0	0	1	0	0	1	0	0	1
	ENSG00000257846	0	0	0	0	0	0	1	0	0	0	0	0
LSM3P2	ENSG00000257847	0	0	0	0	0	1	1	2	0	0	1	0
	ENSG00000257848	1	0	0	0	0	0	0	0	0	0	0	0
	ENSG00000257849	0	1	0	0	0	0	0	0	0	0	0	0
HNRNPA3P10	ENSG00000257851	0	0	1	1	0	0	4	1	0	2	0	0
	ENSG00000257852	0	0	0	2	0	0	0	2	0	1	1	0
MED15P1	ENSG00000257853	0	0	0	0	0	0	0	0	0	0	0	0
	ENSG00000257855	0	0	0	0	0	0	0	0	0	0	0	0
MTND1P24	ENSG00000257858	0	0	0	0	0	0	0	0	0	0	0	0
CASC18	ENSG00000257859	10	13	8	7	12	4	9	12	20	9	12	11
	ENSG00000257860	0	0	0	0	0	0	0	0	0	0	0	0
	ENSG00000257863	0	0	0	0	0	0	0	0	0	0	0	0
	ENSG00000257864	0	0	0	0	0	1	1	0	0	0	0	0
	ENSG00000257865	0	0	0	0	0	0	0	0	0	0	0	0
	ENSG00000257869	0	0	0	0	0	0	0	0	0	0	0	0
	ENSG00000257870	0	0	0	0	1	0	2	0	1	1	0	0
	ENSG00000257872	0	0	0	0	0	0	0	0	0	0	0	0
	ENSG00000257875	2	0	0	1	2	2	4	3	2	2	2	1
NA	ENSG00000257877	1	1	4	1	10	6	3	5	1	2	5	4
	ENSG00000257878	15	9	5	19	21	19	27	25	15	20	18	13
	ENSG00000257879	0	1	0	0	0	0	0	0	0	0	0	0
	ENSG00000257880	0	0	0	0	0	0	0	0	0	0	0	0
	ENSG00000257883	0	1	0	0	1	0	1	2	3	0	1	1
	ENSG00000257884	1	0	0	0	0	0	0	0	0	0	0	0
PHBP18	ENSG00000257885	0	0	0	1	0	0	1	0	0	1	0	0
NA	ENSG00000257886	16	9	11	19	11	8	9	5	11	15	8	10
	ENSG00000257890	3	0	4	9	2	0	1	1	2	4	1	2
	ENSG00000257891	0	0	0	0	0	0	0	0	0	0	0	0
LINC02404	ENSG00000257893	0	0	0	0	0	0	1	0	0	0	0	0
	ENSG00000257894	6	14	6	2	5	0	0	1	0	3	7	2
	ENSG00000257896	27	32	19	7	19	25	24	37	27	19	29	24
	ENSG00000257897	0	0	0	0	0	0	0	0	0	0	0	0
NA	ENSG00000257899	0	0	0	0	0	0	0	0	0	0	0	0
	ENSG00000257900	0	0	0	0	0	0	0	0	0	0	0	0
NA	ENSG00000257902	0	0	0	0	0	0	0	0	0	0	0	0
	ENSG00000257904	0	0	1	0	1	0	2	2	0	1	1	0
	ENSG00000257905	0	0	0	0	0	0	0	0	0	0	0	0
LINC02156	ENSG00000257906	0	0	0	0	0	0	0	0	0	0	0	0
EEF1A1P17	ENSG00000257907	1	1	0	2	0	1	3	3	4	2	1	2
	ENSG00000257910	3	0	0	0	0	2	1	0	0	1	0	1
LINC02258	ENSG00000257912	0	0	0	0	0	0	0	0	0	0	0	0
DDN-AS1	ENSG00000257913	57	52	39	92	104	93	117	100	114	89	85	82
GLULP5	ENSG00000257915	0	0	0	0	0	0	0	0	0	0	0	0
	ENSG00000257918	31	34	39	34	56	52	58	55	69	41	48	53
LINC02409	ENSG00000257920	1	1	1	2	1	0	0	0	0	1	1	0
	ENSG00000257921	140	132	153	70	76	67	83	93	109	98	100	110
CUX1	ENSG00000257923	1447	1249	1298	963	1162	1013	1437	1420	1551	1282	1277	1287
LINC02416	ENSG00000257924	0	0	0	0	0	0	0	0	0	0	0	0
	ENSG00000257925	0	0	2	0	0	0	0	0	0	0	0	1
MRPS36P5	ENSG00000257927	0	0	0	0	0	0	0	0	0	0	0	0
	ENSG00000257932	0	0	0	0	0	0	0	0	0	0	0	0
NA	ENSG00000257933	0	0	0	0	0	0	0	0	0	0	0	0
LHX5-AS1	ENSG00000257935	5	1	6	1	9	4	0	3	5	2	4	5
	ENSG00000257940	0	1	0	0	0	0	0	0	0	0	0	0
	ENSG00000257941	8	11	15	14	20	9	28	55	35	17	29	20
	ENSG00000257943	0	0	0	1	1	0	0	0	0	0	0	0
	ENSG00000257947	0	0	1	0	0	0	0	0	0	0	0	0
	ENSG00000257948	0	0	0	0	0	0	0	0	0	0	0	0
TEN1	ENSG00000257949	72	70	98	104	103	94	96	79	115	91	84	102
P2RX5-TAX1BP3	ENSG00000257950	1578	1512	1635	1375	1448	1103	1183	1099	1529	1379	1353	1422
	ENSG00000257951	0	0	1	0	0	0	0	0	0	0	0	0
	ENSG00000257953	4	5	4	5	2	7	9	8	13	6	5	8
	ENSG00000257954	4	1	1	1	1	0	1	1	3	2	1	1
	ENSG00000257955	0	0	0	0	0	0	0	0	0	0	0	0
NOP56P3	ENSG00000257956	1	1	1	0	2	1	1	2	2	1	2	1
QRSL1P3	ENSG00000257957	0	0	0	0	2	1	1	0	1	0	1	1
	ENSG00000257958	0	0	0	1	0	1	0	1	0	0	0	0
	ENSG00000257959	0	0	0	0	0	0	0	0	0	0	0	0
	ENSG00000257962	0	0	0	0	0	0	0	0	0	0	0	0
	ENSG00000257964	3	3	4	1	7	9	9	7	6	4	6	6
OLA1P3	ENSG00000257966	0	1	0	0	0	1	1	0	0	0	0	0
	ENSG00000257976	0	0	1	0	0	0	1	0	0	0	0	0
SNRPGP18	ENSG00000257979	0	0	0	0	0	0	1	0	0	0	0	0
	ENSG00000257985	0	0	0	0	0	0	0	0	0	0	0	0
LINC02306	ENSG00000257986	0	0	0	0	0	0	0	0	0	0	0	0
TEX49	ENSG00000257987	1	0	0	0	0	0	0	0	0	0	0	0
	ENSG00000257989	0	0	0	0	0	0	0	0	0	0	0	0
	ENSG00000257991	0	0	0	0	0	0	0	0	0	0	0	0
	ENSG00000257994	0	0	0	0	0	0	0	1	0	0	0	0
	ENSG00000257995	0	0	0	0	1	0	0	0	0	0	0	0
	ENSG00000257997	0	0	0	0	0	0	0	0	0	0	0	0
	ENSG00000257998	0	0	0	0	0	0	0	0	0	0	0	0
NA	ENSG00000257999	1	0	1	3	2	0	1	2	4	2	1	2
	ENSG00000258001	1	2	2	1	1	0	1	0	3	1	1	2
	ENSG00000258002	0	0	0	0	0	0	0	0	0	0	0	0
	ENSG00000258007	0	0	0	0	0	0	0	0	0	0	0	0
	ENSG00000258010	0	0	0	1	1	1	1	1	0	1	1	0
HMGA1P3	ENSG00000258011	4	1	2	1	0	0	2	4	0	2	2	1
	ENSG00000258012	0	1	3	0	1	4	2	2	2	1	1	3
RPL3P13	ENSG00000258013	0	0	0	0	0	0	0	0	0	0	0	0
HIGD1AP1	ENSG00000258016	2	0	0	0	0	1	2	1	0	1	0	0
	ENSG00000258017	15197	15726	16000	4082	4006	3473	5404	6185	6555	8228	8639	8676
LINC02457	ENSG00000258018	0	0	0	1	0	0	0	0	0	0	0	0
	ENSG00000258021	0	0	0	0	0	0	0	0	0	0	0	0
OR5BT1P	ENSG00000258024	0	1	0	1	0	0	0	0	0	0	0	0
	ENSG00000258026	1	0	0	0	1	0	0	0	1	0	0	0
NF1P4	ENSG00000258027	0	0	0	0	0	0	0	0	0	0	0	0
	ENSG00000258028	0	0	0	0	0	0	0	0	0	0	0	0
SNX5P2	ENSG00000258033	3	1	2	0	3	0	3	1	1	2	2	1
	ENSG00000258034	143	103	135	92	111	109	94	149	101	110	121	115
	ENSG00000258035	0	2	0	0	0	1	1	0	2	0	1	1
KRT125P	ENSG00000258036	0	0	0	0	0	0	0	0	0	0	0	0
LINC02327	ENSG00000258038	0	0	0	0	0	0	0	0	0	0	0	0
	ENSG00000258039	0	0	0	0	0	0	0	0	0	0	0	0
	ENSG00000258044	0	2	0	1	1	3	2	1	4	1	1	2
Metazoa_SRP	ENSG00000258045	0	0	1	1	0	3	1	0	0	1	0	1
	ENSG00000258048	34	24	40	10	6	3	11	4	6	18	11	16
	ENSG00000258050	0	0	0	0	0	0	1	1	0	0	0	0
	ENSG00000258051	0	0	0	0	0	0	0	0	0	0	0	0
	ENSG00000258052	13	15	20	7	10	6	11	7	12	10	11	13
	ENSG00000258053	0	0	0	0	0	0	0	0	0	0	0	0
	ENSG00000258056	53	42	41	85	92	69	109	99	130	82	78	80
BCDIN3D-AS1	ENSG00000258057	46	51	62	83	101	81	93	87	108	74	80	84
	ENSG00000258064	76	92	70	80	85	98	111	83	130	89	87	99
	ENSG00000258065	0	0	0	0	0	0	0	0	0	0	0	0
	ENSG00000258066	0	1	1	1	0	0	0	1	0	0	1	0
	ENSG00000258068	0	0	0	0	0	1	0	1	0	0	0	0
ARL2BPP2	ENSG00000258071	0	0	0	0	0	0	0	0	0	0	0	0
	ENSG00000258072	1	0	0	0	0	0	1	1	0	1	0	0
	ENSG00000258073	0	0	0	0	0	0	0	0	0	0	0	0
VTI1BP3	ENSG00000258074	0	0	0	0	0	0	0	0	0	0	0	0
	ENSG00000258076	0	0	0	0	0	0	0	0	0	0	0	0
	ENSG00000258077	0	3	1	2	3	0	1	0	5	1	2	2
ARHGAP42P4	ENSG00000258080	0	0	0	0	0	0	0	0	0	0	0	0
	ENSG00000258081	0	0	0	0	0	0	0	0	0	0	0	0
	ENSG00000258082	0	2	0	0	0	0	0	0	0	0	1	0
OR9A4	ENSG00000258083	0	0	0	0	0	0	0	0	0	0	0	0
	ENSG00000258084	0	0	1	0	0	0	0	0	0	0	0	0
	ENSG00000258086	235	227	202	53	38	54	34	23	35	107	96	97
	ENSG00000258088	1	1	1	0	0	0	0	2	0	0	1	0
	ENSG00000258090	2	1	0	0	0	0	1	0	0	1	0	0
	ENSG00000258091	0	0	0	0	0	0	0	0	0	0	0	0
	ENSG00000258092	680	667	764	206	158	145	169	145	225	352	323	378
	ENSG00000258096	1	3	5	4	3	0	0	1	0	2	2	2
LINC02286	ENSG00000258098	0	0	0	1	0	1	0	0	0	0	0	0
ATXN2-AS	ENSG00000258099	2	3	3	2	3	0	4	1	1	3	2	1
LINC02823	ENSG00000258100	1	2	0	0	0	0	0	3	1	0	2	0
	ENSG00000258101	8	18	12	5	8	7	2	3	4	5	10	8
MAP1LC3B2	ENSG00000258102	0	0	1	3	3	4	3	1	8	2	1	4
HIGD1AP9	ENSG00000258104	0	0	0	0	0	0	0	0	0	0	0	0
	ENSG00000258107	0	0	0	0	0	0	0	0	0	0	0	0
	ENSG00000258108	0	0	0	0	0	0	0	0	0	0	0	0
	ENSG00000258111	1	0	1	0	0	0	0	0	1	0	0	1
CCNG2P1	ENSG00000258112	0	0	0	0	0	0	0	0	0	0	0	0
	ENSG00000258114	1	0	0	7	8	7	8	4	9	5	4	5
	ENSG00000258115	0	0	0	0	0	0	0	0	0	0	0	0
PPIAP45	ENSG00000258116	0	0	0	0	0	0	0	0	0	0	0	0
	ENSG00000258117	0	0	0	0	0	2	1	2	0	0	1	1
PPIAP44	ENSG00000258118	0	0	0	0	0	0	0	0	0	0	0	0
	ENSG00000258119	0	1	0	0	0	0	0	0	0	0	0	0
KRT128P	ENSG00000258120	0	0	0	0	0	0	0	0	0	0	0	0
	ENSG00000258121	0	0	0	0	0	0	0	0	0	0	0	0
	ENSG00000258122	0	0	0	0	0	0	0	0	0	0	0	0
LINC02444	ENSG00000258123	0	0	0	0	0	1	0	0	0	0	0	0
	ENSG00000258125	0	0	0	0	0	0	0	0	0	0	0	0
MKRN9P	ENSG00000258128	2	0	0	1	0	0	3	0	1	2	0	0
	ENSG00000258130	0	1	0	0	0	0	0	0	0	0	0	0
	ENSG00000258131	0	0	0	0	0	0	0	0	1	0	0	0
	ENSG00000258133	0	0	0	0	0	0	0	0	0	0	0	0
	ENSG00000258134	2	1	2	1	0	1	0	2	2	1	1	2
LINC02396	ENSG00000258135	0	0	0	0	0	0	0	0	0	0	0	0
	ENSG00000258136	74	72	61	35	56	38	46	23	44	52	50	48
	ENSG00000258137	3	3	2	3	5	1	4	4	5	3	4	3
	ENSG00000258140	0	0	0	0	0	0	0	0	0	0	0	0
	ENSG00000258142	0	0	1	0	0	2	0	0	0	0	0	1
LINC02406	ENSG00000258144	0	0	0	0	0	0	0	0	0	0	0	0
	ENSG00000258148	0	0	0	0	0	0	0	0	0	0	0	0
	ENSG00000258150	0	0	0	0	0	0	0	0	0	0	0	0
HSPE1P4	ENSG00000258153	0	1	2	0	0	1	2	1	1	1	1	1
	ENSG00000258154	0	0	0	0	0	0	0	0	0	0	0	0
IMMP1LP2	ENSG00000258159	0	0	0	0	0	0	0	0	0	0	0	0
	ENSG00000258162	1	0	1	0	0	0	1	0	0	1	0	0
	ENSG00000258167	0	0	0	0	0	0	0	0	0	0	0	0
	ENSG00000258168	12	10	13	3	1	4	3	4	3	6	5	7
LINC00485	ENSG00000258169	0	0	0	0	0	1	0	0	0	0	0	0
	ENSG00000258170	0	0	0	1	0	0	1	0	0	1	0	0
LINC02412	ENSG00000258171	0	0	0	0	0	0	0	0	0	0	0	0
	ENSG00000258172	2	2	0	1	0	1	0	2	2	1	1	1
	ENSG00000258173	0	0	0	0	0	0	0	0	0	0	0	0
LINC02300	ENSG00000258175	3	2	3	0	2	3	2	0	2	2	1	3
	ENSG00000258177	288	229	239	46	35	31	41	38	46	125	101	105
	ENSG00000258178	1	1	3	0	1	1	1	1	2	1	1	2
	ENSG00000258179	0	0	1	0	1	0	0	0	0	0	0	0
	ENSG00000258181	1	0	0	0	0	0	0	0	0	0	0	0
LINC02392	ENSG00000258183	0	2	0	0	1	1	0	0	1	0	1	1
	ENSG00000258184	0	0	0	0	0	0	0	0	0	0	0	0
	ENSG00000258185	0	0	1	0	0	0	0	1	1	0	0	1
SLC7A5P2	ENSG00000258186	24	16	16	15	16	19	17	18	17	19	17	17
	ENSG00000258193	0	0	0	0	0	0	0	0	0	0	0	0
	ENSG00000258196	0	0	0	0	0	0	0	0	0	0	0	0
NKX2-2-AS1	ENSG00000258197	0	0	0	0	0	0	0	0	0	0	0	0
	ENSG00000258199	56	62	69	82	104	85	63	92	80	67	86	78
	ENSG00000258202	0	0	0	0	0	0	0	0	0	0	0	0
	ENSG00000258203	0	0	0	0	1	0	2	0	0	1	0	0
	ENSG00000258204	0	0	0	0	0	0	0	1	0	0	0	0
	ENSG00000258205	0	0	0	0	0	0	0	0	0	0	0	0
	ENSG00000258206	0	0	0	0	0	0	0	0	0	0	0	0
	ENSG00000258210	787	760	857	362	394	337	463	338	548	537	497	581
ZNF75BP	ENSG00000258212	0	0	0	0	1	0	1	0	0	0	0	0
	ENSG00000258214	0	0	0	0	0	0	0	0	0	0	0	0
	ENSG00000258215	0	0	0	0	0	0	0	0	0	0	0	0
	ENSG00000258216	0	0	0	0	0	2	3	1	1	1	0	1
LINC02424	ENSG00000258220	0	0	0	0	0	0	0	0	0	0	0	0
PRSS58	ENSG00000258223	0	0	0	0	0	0	0	0	0	0	0	0
	ENSG00000258224	0	0	0	0	0	0	0	0	0	0	0	0
	ENSG00000258225	0	0	0	0	0	1	0	0	0	0	0	0
CLEC5A	ENSG00000258227	0	0	0	1	0	1	0	0	0	0	0	0
	ENSG00000258230	1	1	0	4	1	7	1	0	1	2	1	3
	ENSG00000258231	0	1	1	1	2	0	2	4	5	1	2	2
	ENSG00000258232	6731	6921	7071	868	793	660	840	864	1060	2813	2859	2930
ARHGAP42P5	ENSG00000258233	0	0	0	0	0	0	0	0	0	0	0	0
	ENSG00000258234	0	1	0	0	0	1	0	0	0	0	0	0
	ENSG00000258235	0	0	0	0	0	0	0	0	0	0	0	0
MTND2P17	ENSG00000258239	0	0	0	0	0	0	0	0	0	0	0	0
	ENSG00000258240	1	0	0	4	2	5	2	1	2	2	1	2
OSTF1P1	ENSG00000258244	0	0	0	0	0	0	0	0	0	0	0	0
RPL10P13	ENSG00000258245	1	1	0	0	1	0	0	1	0	0	1	0
NA	ENSG00000258247	0	0	0	0	1	0	0	0	1	0	0	0
	ENSG00000258249	0	1	0	1	0	0	0	0	0	0	0	0
YPEL5P3	ENSG00000258251	0	0	0	0	0	0	0	0	0	0	0	0
	ENSG00000258253	0	0	0	0	0	0	0	0	0	0	0	0
	ENSG00000258254	0	0	0	0	0	0	0	0	0	0	0	0
	ENSG00000258256	0	1	2	0	0	0	0	0	0	0	0	1
	ENSG00000258260	9	9	14	10	13	9	9	14	9	9	12	11
	ENSG00000258262	0	0	0	0	0	0	0	0	0	0	0	0
	ENSG00000258265	0	0	0	0	0	0	0	0	0	0	0	0
NA	ENSG00000258268	0	0	0	0	0	0	0	0	0	0	0	0
	ENSG00000258271	0	0	0	0	0	0	0	1	0	0	0	0
	ENSG00000258272	0	1	0	0	0	0	0	0	0	0	0	0
	ENSG00000258273	0	0	0	0	0	1	0	0	0	0	0	0
	ENSG00000258274	0	0	0	0	0	1	3	0	2	1	0	1
OR7K1P	ENSG00000258275	0	0	0	0	0	0	0	0	0	0	0	0
CLUHP8	ENSG00000258278	0	0	0	0	0	0	0	0	0	0	0	0
LINC00592	ENSG00000258279	1	0	0	0	0	0	0	0	0	0	0	0
NA	ENSG00000258280	0	0	0	0	0	0	0	0	0	0	0	0
BTF3P2	ENSG00000258282	0	0	1	0	0	0	0	0	0	0	0	0
	ENSG00000258283	0	3	3	29	32	30	39	39	52	23	25	28
POLR2KP1	ENSG00000258284	1	0	2	0	5	3	6	0	1	2	2	2
TESC-AS1	ENSG00000258285	4	0	6	1	0	1	5	5	1	3	2	3
NENFP2	ENSG00000258288	0	0	0	0	0	0	0	0	0	0	0	0
CHURC1	ENSG00000258289	479	500	516	493	663	567	847	910	1003	606	691	695
BRWD1P2	ENSG00000258290	0	0	0	0	0	0	0	0	0	0	0	0
LINC02410	ENSG00000258292	0	0	0	0	0	0	0	0	0	0	0	0
	ENSG00000258294	0	0	0	0	0	0	0	0	0	0	0	0
NA	ENSG00000258297	133	126	111	274	362	308	331	284	352	246	257	257
NUTF2P2	ENSG00000258300	0	1	0	1	2	0	0	1	0	0	1	0
VASH1-AS1	ENSG00000258301	223	185	225	1000	922	910	573	419	710	599	509	615
	ENSG00000258302	9	8	6	8	29	31	32	20	30	16	19	22
	ENSG00000258303	1	7	2	0	2	1	1	1	3	1	3	2
	ENSG00000258304	0	0	0	0	0	0	0	0	0	0	0	0
	ENSG00000258308	0	0	0	0	1	0	0	0	0	0	0	0
	ENSG00000258311	286	282	352	460	458	378	432	519	522	393	420	417
	ENSG00000258312	0	1	0	0	0	0	1	0	0	0	0	0
	ENSG00000258313	0	0	0	0	0	0	0	0	0	0	0	0
	ENSG00000258314	0	0	0	0	0	0	0	0	0	0	0	0
C17orf49	ENSG00000258315	553	510	625	368	384	292	382	419	440	434	438	452
KLF17P1	ENSG00000258316	0	0	0	0	0	1	2	0	0	1	0	0
	ENSG00000258317	150	116	140	87	111	94	91	86	121	109	104	118
	ENSG00000258320	1	0	0	0	0	0	0	0	0	0	0	0
	ENSG00000258323	1	0	2	1	1	2	2	0	3	1	0	2
	ENSG00000258324	0	0	0	0	0	0	0	0	0	0	0	0
ITFG2-AS1	ENSG00000258325	28	20	24	16	22	22	19	18	24	21	20	23
LINC02461	ENSG00000258331	0	0	0	0	0	0	1	0	1	0	0	0
LINC02394	ENSG00000258332	0	0	0	0	0	0	0	0	0	0	0	0
	ENSG00000258334	112	109	85	9	11	7	14	4	17	45	41	36
DUX4L52	ENSG00000258336	0	0	0	0	0	0	0	0	0	0	0	0
	ENSG00000258337	0	0	0	0	0	1	0	0	1	0	0	1
	ENSG00000258338	0	0	0	0	0	0	0	0	0	0	0	0
	ENSG00000258342	0	0	1	0	0	0	0	1	0	0	0	0
	ENSG00000258343	2	1	0	0	0	0	0	0	2	1	0	1
	ENSG00000258344	0	1	0	5	2	0	4	1	4	3	1	1
	ENSG00000258345	3	2	4	2	2	1	4	1	4	3	2	3
	ENSG00000258346	1	0	0	0	0	0	0	0	0	0	0	0
SYF2P1	ENSG00000258350	0	0	0	0	0	0	0	0	0	0	0	0
IFITM3P6	ENSG00000258352	0	0	0	0	0	0	0	0	0	0	0	0
	ENSG00000258354	0	0	0	2	2	0	0	0	4	1	1	1
	ENSG00000258355	3	0	1	1	0	3	5	1	1	3	0	2
NSA2P2	ENSG00000258357	3	2	0	0	0	0	1	2	0	1	1	0
	ENSG00000258358	0	0	0	0	0	0	0	0	0	0	0	0
PCNPP1	ENSG00000258359	5	9	2	4	4	7	2	5	8	4	6	6
NF1P12	ENSG00000258360	0	0	0	0	0	0	0	0	0	0	0	0
	ENSG00000258364	0	0	0	0	0	0	0	0	0	0	0	0
	ENSG00000258365	11	4	13	4	8	5	8	8	11	8	7	10
RTEL1	ENSG00000258366	605	506	597	323	312	333	244	207	285	391	342	405
	ENSG00000258367	0	0	0	0	0	0	0	0	0	0	0	0
ZNF970P	ENSG00000258368	0	0	0	0	0	0	0	0	0	0	0	0
ADI1P3	ENSG00000258369	0	0	0	0	0	0	0	0	0	0	0	0
SLC25A3P2	ENSG00000258373	2	1	0	0	2	1	1	5	1	1	3	1
	ENSG00000258375	0	0	0	0	0	0	0	0	0	0	0	0
	ENSG00000258376	1	0	0	17	24	40	19	16	18	12	13	19
	ENSG00000258377	1166	1103	1094	572	665	522	718	614	747	819	794	788
	ENSG00000258378	20	24	42	21	26	18	22	32	29	21	27	30
	ENSG00000258379	0	0	0	0	0	0	0	0	0	0	0	0
	ENSG00000258380	0	0	0	0	0	0	2	1	0	1	0	0
	ENSG00000258381	0	0	0	0	0	0	0	0	0	0	0	0
	ENSG00000258383	0	0	0	0	0	0	0	0	0	0	0	0
RCCD1-AS1	ENSG00000258384	75	81	92	47	75	50	76	64	72	66	73	71
	ENSG00000258385	0	0	0	0	1	0	0	0	0	0	0	0
	ENSG00000258386	0	0	0	0	0	0	0	0	0	0	0	0
	ENSG00000258387	0	0	0	0	0	0	0	0	0	0	0	0
PPT2-EGFL8	ENSG00000258388	897	915	1002	974	965	840	816	706	995	896	862	946
NA	ENSG00000258389	0	0	0	0	0	0	0	0	0	0	0	0
LINC02318	ENSG00000258390	0	0	0	0	1	1	0	0	0	0	0	0
RPA2P1	ENSG00000258392	0	0	0	0	0	0	0	0	1	0	0	0
	ENSG00000258393	0	0	0	0	0	0	0	0	0	0	0	0
	ENSG00000258394	0	0	0	0	0	0	0	0	1	0	0	0
BCAR1P1	ENSG00000258397	0	0	0	0	0	0	0	0	0	0	0	0
	ENSG00000258399	0	1	0	8	6	3	2	2	1	3	3	1
	ENSG00000258400	0	0	0	1	3	0	0	0	0	0	1	0
ATP5MC2P2	ENSG00000258401	0	0	0	0	0	1	0	0	0	0	0	0
	ENSG00000258402	0	0	1	0	0	0	0	0	0	0	0	0
LINC02320	ENSG00000258404	0	0	0	0	0	0	0	0	0	0	0	0
ZNF578	ENSG00000258405	7	3	6	4	3	2	8	3	2	6	3	3
TUBBP3	ENSG00000258406	0	0	0	0	0	0	0	0	0	0	0	0
	ENSG00000258407	0	0	0	0	0	0	0	0	0	0	0	0
NT5CP2	ENSG00000258408	1	0	0	0	0	0	0	0	0	0	0	0
	ENSG00000258410	2	0	2	0	0	0	1	0	1	1	0	1
	ENSG00000258411	0	0	0	0	0	0	0	0	0	0	0	0
	ENSG00000258412	0	0	0	0	0	0	1	0	0	0	0	0
	ENSG00000258413	3	0	0	0	0	2	1	1	0	1	0	1
	ENSG00000258414	0	1	0	1	0	2	0	1	0	0	1	1
LONRF2P4	ENSG00000258415	0	0	0	0	0	0	0	0	0	0	0	0
	ENSG00000258416	0	0	0	0	1	0	0	0	1	0	0	0
	ENSG00000258417	0	0	0	1	0	0	0	0	0	0	0	0
NA	ENSG00000258418	0	1	0	0	2	0	0	0	2	0	1	1
	ENSG00000258419	0	0	0	0	0	0	0	0	0	0	0	0
LONRF2P3	ENSG00000258420	0	0	0	0	0	0	0	0	0	0	0	0
FXNP1	ENSG00000258421	0	0	0	0	0	0	0	0	0	0	0	0
	ENSG00000258422	2	1	2	18	6	10	12	23	20	11	10	11
OR7E105P	ENSG00000258423	0	0	0	0	0	0	0	0	0	0	0	0
	ENSG00000258424	414	411	322	125	181	150	330	368	361	290	320	278
	ENSG00000258425	142	123	127	4	7	4	3	0	0	50	43	44
	ENSG00000258426	0	0	0	0	0	0	0	0	0	0	0	0
RBM8B	ENSG00000258427	12	8	3	2	1	3	7	5	5	7	5	4
	ENSG00000258428	17	17	8	18	23	30	27	18	23	21	19	20
PDF	ENSG00000258429	308	303	339	263	237	228	252	272	329	274	271	299
	ENSG00000258430	945	891	1011	652	655	547	809	676	947	802	741	835
	ENSG00000258431	0	0	0	0	0	0	0	0	0	0	0	0
	ENSG00000258433	0	0	1	0	1	0	0	0	0	0	0	0
	ENSG00000258435	1	1	2	1	1	0	3	0	1	2	1	1
RNASE12	ENSG00000258436	0	0	0	0	0	0	0	0	0	0	0	0
	ENSG00000258437	1	0	0	0	0	0	0	0	0	0	0	0
OR11K2P	ENSG00000258438	0	0	0	0	0	0	0	0	0	0	0	0
	ENSG00000258439	5	3	1	0	3	0	0	1	1	2	2	1
	ENSG00000258440	0	0	0	0	0	0	0	0	0	0	0	0
LINC00641	ENSG00000258441	1375	1339	1259	508	671	613	775	735	842	886	915	905
NA	ENSG00000258442	0	0	0	0	0	0	0	1	1	0	0	0
	ENSG00000258443	6	3	0	3	2	4	1	0	1	3	2	2
	ENSG00000258444	7	3	7	620	560	502	222	310	318	283	291	276
MAD2L1P1	ENSG00000258445	1	3	0	0	0	1	0	0	1	0	1	1
	ENSG00000258446	0	1	0	0	0	0	0	0	2	0	0	1
	ENSG00000258448	0	0	1	0	0	0	0	1	0	0	0	0
	ENSG00000258449	0	0	0	0	0	1	0	2	1	0	1	1
	ENSG00000258450	2	3	1	4	5	2	3	1	5	3	3	3
EGILA	ENSG00000258451	27	15	27	22	12	18	12	19	15	20	15	20
HMGN2P2	ENSG00000258452	0	0	0	0	0	0	0	0	0	0	0	0
OR11H2	ENSG00000258453	0	0	0	0	0	0	0	0	0	0	0	0
	ENSG00000258454	1	2	4	0	5	1	1	2	1	1	3	2
	ENSG00000258455	0	0	0	0	0	0	0	0	1	0	0	0
PTCD2P1	ENSG00000258456	0	0	0	0	0	0	0	0	0	0	0	0
	ENSG00000258457	17	29	25	31	28	12	25	39	35	24	32	24
	ENSG00000258458	1	7	3	4	6	2	5	2	4	3	5	3
	ENSG00000258459	5	11	5	2	5	5	1	8	8	3	8	6
	ENSG00000258460	0	0	0	0	0	0	0	0	0	0	0	0
	ENSG00000258461	19	16	23	569	568	495	316	352	345	301	312	288
	ENSG00000258462	0	0	0	0	0	0	0	0	0	0	0	0
	ENSG00000258463	0	0	0	0	0	0	0	0	0	0	0	0
	ENSG00000258464	0	0	0	0	0	0	0	0	0	0	0	0
	ENSG00000258465	870	898	936	1077	1177	1028	1201	1210	1344	1049	1095	1103
	ENSG00000258466	546	514	595	326	377	350	368	475	434	413	455	460
PHKBP2	ENSG00000258467	0	0	0	0	0	0	0	0	0	0	0	0
OR11G1P	ENSG00000258468	0	0	0	0	0	0	0	0	0	0	0	0
CHMP4BP1	ENSG00000258469	2	0	1	3	2	0	1	0	2	2	1	1
	ENSG00000258471	180	176	205	172	169	146	116	123	155	156	156	169
	ENSG00000258472	375	365	364	116	143	130	137	128	137	209	212	210
	ENSG00000258473	0	0	0	0	0	0	0	0	0	0	0	0
LINC02313	ENSG00000258474	0	2	1	0	1	0	1	0	1	0	1	1
LINC02207	ENSG00000258476	0	0	0	3	2	1	1	0	2	1	1	1
PPIAP6	ENSG00000258477	0	2	1	2	0	1	2	1	2	1	1	1
	ENSG00000258478	0	0	0	0	0	0	0	0	0	0	0	0
LINC00640	ENSG00000258479	1	2	1	0	1	0	1	1	0	1	1	0
NA	ENSG00000258480	1	0	0	0	2	0	0	1	0	0	1	0
	ENSG00000258481	0	0	0	0	0	0	0	0	0	0	0	0
TRAV15	ENSG00000258482	0	0	0	0	0	0	0	0	0	0	0	0
LINC02251	ENSG00000258483	0	0	0	2	2	5	1	1	1	1	1	2
SPESP1	ENSG00000258484	0	1	0	0	0	1	1	0	2	0	0	1
SRMP2	ENSG00000258485	3	0	0	0	2	3	2	1	1	2	1	1
NA	ENSG00000258486	94	67	81	66	155	101	181	69	354	114	97	179
LINC02277	ENSG00000258487	0	0	0	0	0	0	0	0	0	0	0	0
	ENSG00000258488	0	0	0	0	0	0	0	0	0	0	0	0
	ENSG00000258489	0	0	0	1	1	0	0	1	0	0	1	0
	ENSG00000258490	1	0	0	0	0	0	0	0	1	0	0	0
ZFP64P1	ENSG00000258491	0	0	0	0	0	0	0	0	0	0	0	0
	ENSG00000258493	0	0	0	0	0	0	0	0	0	0	0	0
OR11J5P	ENSG00000258494	0	0	0	0	0	0	0	0	0	0	0	0
	ENSG00000258496	0	0	0	0	0	0	0	0	0	0	0	0
	ENSG00000258497	0	0	0	0	0	0	0	0	0	0	0	0
DIO3OS	ENSG00000258498	1	3	3	63	72	54	46	37	62	37	37	40
LINC02287	ENSG00000258499	0	0	1	0	0	1	0	0	0	0	0	1
	ENSG00000258500	0	1	1	0	1	1	0	3	0	0	2	1
EIF3LP1	ENSG00000258501	2	0	0	0	1	0	1	5	1	1	2	0
LINC02290	ENSG00000258502	0	0	0	0	0	0	0	1	0	0	0	0
	ENSG00000258503	0	0	0	0	1	0	0	0	0	0	0	0
	ENSG00000258504	158	156	173	247	260	236	212	217	253	206	211	221
	ENSG00000258505	0	0	0	0	0	0	0	0	0	0	0	0
	ENSG00000258506	0	0	0	0	1	0	0	0	0	0	0	0
	ENSG00000258507	0	0	0	0	0	0	0	0	0	0	0	0
	ENSG00000258509	1	1	0	0	0	0	0	0	0	0	0	0
	ENSG00000258510	2	0	1	0	2	5	0	1	3	1	1	3
LINC02295	ENSG00000258511	0	0	0	0	0	0	0	0	0	0	0	0
LINC00239	ENSG00000258512	0	0	0	0	0	0	0	0	0	0	0	0
	ENSG00000258513	0	0	0	0	0	0	0	0	0	0	0	0
	ENSG00000258515	26	15	22	48	67	36	46	46	50	40	43	36
	ENSG00000258516	0	0	0	0	0	0	0	0	0	0	0	0
	ENSG00000258517	0	0	0	0	0	0	0	0	0	0	0	0
	ENSG00000258519	0	0	0	0	0	0	0	0	0	0	0	0
	ENSG00000258520	13	6	8	14	14	12	8	8	18	12	9	13
	ENSG00000258521	3	4	1	8	8	2	8	3	15	6	5	6
NT5CP1	ENSG00000258524	0	0	0	2	0	0	0	0	0	1	0	0
	ENSG00000258525	51	85	78	30	33	36	35	42	37	39	53	50
	ENSG00000258526	0	3	0	0	1	1	0	0	2	0	1	1
ASB9P1	ENSG00000258527	1	1	1	0	1	2	1	1	3	1	1	2
	ENSG00000258529	566	542	549	289	336	305	373	335	414	409	404	423
BANF1P1	ENSG00000258531	1	0	0	0	0	1	1	0	0	1	0	0
LINC02305	ENSG00000258532	0	0	0	0	0	0	0	0	0	0	0	0
	ENSG00000258534	1	0	1	0	0	0	1	0	0	1	0	0
	ENSG00000258535	0	0	0	0	0	0	1	0	0	0	0	0
FKBP1BP1	ENSG00000258536	0	0	0	1	1	0	0	0	0	0	0	0
FRMD6-AS2	ENSG00000258537	0	0	0	0	0	0	0	0	1	0	0	0
	ENSG00000258538	0	0	0	0	0	0	0	0	0	0	0	0
	ENSG00000258539	304	273	287	181	203	147	263	233	319	249	236	251
	ENSG00000258540	0	0	0	0	0	0	0	0	0	0	0	0
OR4K4P	ENSG00000258541	0	0	0	0	0	0	0	0	0	0	0	0
	ENSG00000258542	0	0	0	3	0	0	1	2	0	1	1	0
	ENSG00000258543	0	0	0	0	0	0	0	0	0	0	0	0
GLRXP2	ENSG00000258544	0	0	0	0	2	0	0	0	0	0	1	0
RHOXF1-AS1	ENSG00000258545	0	0	0	4	1	1	2	2	3	2	1	1
CENPUP2	ENSG00000258546	0	0	0	0	0	0	0	0	0	0	0	0
LINC00645	ENSG00000258548	16	11	15	9	13	9	20	7	19	15	10	14
	ENSG00000258549	0	0	0	0	0	0	0	0	0	0	0	0
OR7E106P	ENSG00000258550	0	0	0	1	0	0	0	0	0	0	0	0
CRAT37	ENSG00000258551	0	0	0	0	0	0	0	0	0	0	0	0
FAM204DP	ENSG00000258552	0	0	0	0	0	0	0	0	0	0	0	0
	ENSG00000258553	0	2	0	0	0	0	0	0	1	0	1	0
	ENSG00000258554	182	175	177	40	51	42	50	55	52	91	94	90
SPECC1L-ADORA2A	ENSG00000258555	1208	1087	1146	736	963	881	1031	1083	1126	992	1044	1051
LINC02322	ENSG00000258556	0	0	1	0	0	0	0	0	0	0	0	0
	ENSG00000258557	0	0	0	0	0	0	0	0	0	0	0	0
	ENSG00000258558	0	0	0	4	1	0	0	2	2	1	1	1
	ENSG00000258559	17	23	21	101	105	114	58	45	79	59	58	71
	ENSG00000258560	0	0	0	1	0	1	2	0	3	1	0	1
	ENSG00000258561	4	4	5	3	4	1	3	5	3	3	4	3
	ENSG00000258562	0	0	0	0	0	0	1	0	0	0	0	0
PSMA3P1	ENSG00000258563	0	0	0	1	0	0	0	1	0	0	0	0
OR4N1P	ENSG00000258564	0	0	0	0	0	0	0	0	0	0	0	0
BLZF2P	ENSG00000258565	10	5	5	5	4	2	1	2	3	5	4	3
	ENSG00000258566	0	0	0	0	0	0	0	0	0	0	0	0
DUX4L16	ENSG00000258567	0	0	0	0	0	0	0	0	0	0	0	0
RHOQP1	ENSG00000258568	8	4	21	4	2	7	3	10	11	5	5	13
	ENSG00000258569	1	1	1	1	1	4	2	2	3	1	1	3
H3P40	ENSG00000258570	0	0	0	0	0	0	0	0	0	0	0	0
PTTG4P	ENSG00000258571	3	0	0	2	0	2	0	0	0	2	0	1
	ENSG00000258572	0	0	0	1	2	2	3	0	2	1	1	1
	ENSG00000258573	0	0	0	0	0	0	0	0	0	0	0	0
	ENSG00000258576	0	0	0	0	0	0	0	0	0	0	0	0
SNRPGP1	ENSG00000258577	0	0	0	0	0	0	0	0	0	0	0	0
	ENSG00000258578	0	0	0	0	0	0	0	0	0	0	0	0
	ENSG00000258580	1	0	0	0	1	0	0	0	0	0	0	0
	ENSG00000258581	0	1	0	2	2	0	0	1	1	1	1	0
NA	ENSG00000258582	0	0	0	0	0	0	0	0	0	0	0	0
LINC01500	ENSG00000258583	0	0	0	0	0	0	0	1	0	0	0	0
FAM181A-AS1	ENSG00000258584	5	4	6	11	8	6	17	7	15	11	6	9
ZNF519P3	ENSG00000258585	0	0	0	0	0	0	0	0	0	0	0	0
LINC02274	ENSG00000258586	0	0	0	0	0	0	0	0	1	0	0	0
	ENSG00000258587	1	0	0	0	0	0	0	0	0	0	0	0
TRIM6-TRIM34	ENSG00000258588	41	42	28	39	61	47	57	62	62	46	55	46
	ENSG00000258589	0	0	0	0	0	0	0	0	0	0	0	0
NBEAP1	ENSG00000258590	0	0	1	0	0	0	0	0	0	0	0	0
PPIAP4	ENSG00000258591	1	1	0	1	0	0	0	0	2	1	0	1
	ENSG00000258592	0	1	0	7	6	3	10	2	8	6	3	4
	ENSG00000258593	0	0	0	1	0	0	0	0	1	0	0	0
	ENSG00000258594	0	0	0	0	0	0	0	0	0	0	0	0
CYB5AP3	ENSG00000258595	0	0	0	0	0	0	0	0	0	0	0	0
SERPINA2	ENSG00000258597	0	0	0	0	0	0	0	0	0	0	0	0
	ENSG00000258598	0	0	0	0	0	0	0	1	0	0	0	0
	ENSG00000258599	1	0	0	0	0	0	1	0	0	1	0	0
	ENSG00000258600	0	0	0	0	0	0	0	0	0	0	0	0
	ENSG00000258601	0	0	0	0	0	0	0	0	0	0	0	0
LINC01629	ENSG00000258602	1	0	0	0	0	0	0	0	0	0	0	0
	ENSG00000258603	0	4	0	0	1	0	0	0	2	0	2	1
	ENSG00000258604	1	0	3	6	4	20	3	5	6	3	3	10
DYNLL1P2	ENSG00000258605	0	0	0	0	0	0	1	0	1	0	0	0
DNAJC19P9	ENSG00000258608	3	4	2	0	2	2	3	1	2	2	2	2
LINC-ROR	ENSG00000258609	0	0	1	0	0	3	0	1	0	0	0	1
	ENSG00000258610	151	116	161	762	699	678	421	286	465	445	367	435
YBX2P2	ENSG00000258611	1	6	2	5	9	12	14	8	13	7	8	9
RPL21P7	ENSG00000258613	1	0	0	2	1	0	0	2	1	1	1	0
	ENSG00000258615	0	0	0	2	0	1	1	1	0	1	0	0
LINC02303	ENSG00000258616	2	6	4	2	1	1	0	3	0	1	3	2
RPL21P9	ENSG00000258618	0	0	0	0	0	0	0	0	0	0	0	0
	ENSG00000258619	0	0	0	0	0	0	0	0	0	0	0	0
	ENSG00000258620	0	0	0	1	0	2	0	0	0	0	0	1
	ENSG00000258622	0	0	0	0	0	2	1	1	1	0	0	1
	ENSG00000258623	2	1	3	1	6	5	3	4	7	2	4	5
SERPINE4P	ENSG00000258624	0	0	0	0	0	0	0	0	0	0	0	0
OR11H5P	ENSG00000258625	0	0	0	0	0	0	0	0	0	0	0	0
COX7A2P1	ENSG00000258626	0	0	0	0	0	0	2	0	1	1	0	0
	ENSG00000258627	0	0	0	0	0	0	0	0	0	0	0	0
RHPN2P1	ENSG00000258628	0	0	0	0	1	0	0	0	0	0	0	0
NCOA4P1	ENSG00000258629	0	0	0	0	0	0	0	0	0	0	0	0
LINC02292	ENSG00000258630	0	0	0	0	0	0	0	1	1	0	0	0
	ENSG00000258631	0	1	0	1	4	3	10	8	4	4	4	2
	ENSG00000258632	0	0	0	0	0	0	0	0	0	0	0	0
	ENSG00000258633	0	0	0	0	0	0	0	0	0	0	0	0
	ENSG00000258634	175	118	146	201	184	166	190	176	219	189	159	177
LY6G6F-LY6G6D	ENSG00000258635	0	0	0	0	0	0	0	0	0	0	0	0
	ENSG00000258636	8	7	6	5	12	14	12	10	16	8	10	12
	ENSG00000258637	0	0	0	0	0	0	1	0	0	0	0	0
	ENSG00000258638	0	0	0	0	0	0	0	0	0	0	0	0
	ENSG00000258639	0	0	0	0	0	0	0	0	0	0	0	0
RPL21P5	ENSG00000258640	1	0	0	0	0	0	1	0	3	1	0	1
OR4T1P	ENSG00000258641	0	0	0	0	0	0	0	0	0	0	0	0
	ENSG00000258642	0	0	1	0	0	0	0	0	0	0	0	0
BCL2L2-PABPN1	ENSG00000258643	1669	1766	1928	1878	1844	1718	1730	2222	2083	1759	1944	1910
SYNJ2BP-COX16	ENSG00000258644	636	636	537	398	445	402	612	535	737	549	539	559
HSPE1P2	ENSG00000258645	8	2	2	0	1	1	2	3	2	3	2	2
	ENSG00000258646	126	141	124	57	69	47	66	43	69	83	84	80
LINC00930	ENSG00000258647	1	2	2	13	17	10	13	19	19	9	13	10
UBE2CP1	ENSG00000258648	1	2	1	3	7	10	2	2	2	2	4	4
	ENSG00000258649	0	0	0	0	0	0	0	0	0	0	0	0
HSBP1P1	ENSG00000258650	0	0	0	0	0	0	1	0	0	0	0	0
SEC23A-AS1	ENSG00000258651	14	5	19	14	19	15	7	17	12	12	14	15
NA	ENSG00000258652	0	0	0	0	0	0	0	0	0	0	0	0
	ENSG00000258653	976	1032	1019	492	530	422	620	523	700	696	695	714
	ENSG00000258654	0	0	0	0	0	0	0	0	0	0	0	0
ARHGAP5-AS1	ENSG00000258655	27	34	40	15	33	22	35	45	59	26	37	40
	ENSG00000258656	19	15	9	21	16	13	15	20	27	18	17	16
	ENSG00000258657	0	0	0	1	1	0	1	0	0	1	0	0
	ENSG00000258658	0	2	1	1	1	0	2	0	4	1	1	2
TRIM34	ENSG00000258659	15	17	13	30	53	42	46	49	49	30	40	35
	ENSG00000258660	42	33	31	30	28	22	50	29	42	41	30	32
	ENSG00000258661	0	0	0	0	1	0	0	0	0	0	0	0
	ENSG00000258662	0	0	0	0	0	0	0	0	0	0	0	0
	ENSG00000258663	0	0	0	13	3	9	1	5	3	5	3	4
	ENSG00000258665	0	0	0	0	0	0	0	0	0	0	0	0
	ENSG00000258666	290	280	274	188	167	115	188	146	180	222	198	190
HIF1A-AS3	ENSG00000258667	7	4	9	6	10	9	13	1	8	9	5	9
COX6CP11	ENSG00000258668	0	0	0	0	0	0	0	0	0	0	0	0
	ENSG00000258670	3	2	0	0	0	0	1	0	0	1	1	0
	ENSG00000258671	0	0	0	0	0	0	0	0	0	0	0	0
	ENSG00000258672	1	1	0	1	8	3	14	6	5	5	5	3
LINC01397	ENSG00000258673	0	0	0	1	0	0	0	2	1	0	1	0
	ENSG00000258674	874	850	1007	1083	1056	876	1045	1065	1322	1001	990	1068
LINC02308	ENSG00000258675	0	0	1	14	14	12	26	27	42	13	14	18
	ENSG00000258676	3	1	0	1	4	6	9	11	1	4	5	2
	ENSG00000258677	158	139	147	122	150	124	186	219	267	155	169	179
LINC02317	ENSG00000258678	0	0	0	0	1	0	0	0	0	0	0	0
	ENSG00000258679	0	0	0	2	0	0	0	0	0	1	0	0
	ENSG00000258680	0	0	0	1	0	0	0	0	0	0	0	0
	ENSG00000258681	0	0	0	0	0	0	0	0	0	0	0	0
	ENSG00000258682	12	12	17	23	29	21	25	16	30	20	19	23
	ENSG00000258683	0	0	0	0	0	0	0	0	0	0	0	0
BMS1P16	ENSG00000258684	0	0	0	0	0	0	0	0	0	0	0	0
AKR1B1P5	ENSG00000258685	0	0	0	0	0	0	0	0	0	0	0	0
	ENSG00000258687	0	0	0	0	0	0	0	0	0	0	0	0
LINC01269	ENSG00000258689	1	1	0	0	0	0	0	0	0	0	0	0
	ENSG00000258690	0	0	0	0	0	0	0	0	0	0	0	0
	ENSG00000258691	20	20	20	6	6	6	20	14	25	15	13	17
SALL4P7	ENSG00000258692	0	1	1	3	1	4	1	0	0	1	1	2
	ENSG00000258693	0	0	0	0	1	0	1	0	2	0	0	1
LINC02319	ENSG00000258694	0	0	0	0	0	0	0	0	1	0	0	0
	ENSG00000258695	0	0	1	1	2	1	1	0	0	1	1	1
	ENSG00000258696	0	1	1	2	0	0	0	0	0	1	0	0
NA	ENSG00000258697	0	0	0	0	0	0	0	0	0	0	0	0
	ENSG00000258698	0	0	0	1	0	0	1	0	0	1	0	0
	ENSG00000258699	0	0	0	0	0	0	0	0	0	0	0	0
LINC00871	ENSG00000258700	0	0	0	0	0	0	0	0	0	0	0	0
LINC00638	ENSG00000258701	6	6	7	28	16	18	31	19	30	22	14	18
	ENSG00000258702	0	2	1	1	2	2	2	1	2	1	2	2
	ENSG00000258703	0	0	0	0	0	0	0	0	0	0	0	0
SRP54-AS1	ENSG00000258704	7	3	7	10	10	7	20	13	7	12	9	7
	ENSG00000258705	0	0	0	0	0	0	0	0	0	0	0	0
SLC20A1P3	ENSG00000258706	0	0	0	0	0	0	0	0	0	0	0	0
	ENSG00000258707	0	0	0	0	0	0	0	0	0	0	0	0
SLC25A21-AS1	ENSG00000258708	24	22	25	18	21	18	38	31	57	27	25	33
LINC01193	ENSG00000258710	0	0	0	0	0	0	0	0	0	0	0	0
	ENSG00000258711	0	3	3	4	0	4	3	3	2	2	2	3
CXADRP2	ENSG00000258712	0	0	0	0	0	0	0	0	0	0	0	0
C20orf141	ENSG00000258713	0	0	2	0	0	0	0	0	1	0	0	1
	ENSG00000258716	0	0	0	0	0	0	0	0	1	0	0	0
	ENSG00000258717	0	0	1	1	3	0	4	3	1	2	2	1
LINC02311	ENSG00000258718	0	0	0	0	0	0	0	0	0	0	0	0
	ENSG00000258719	0	0	0	0	0	0	0	0	0	0	0	0
OR11H3P	ENSG00000258721	0	0	0	0	0	0	0	0	0	0	0	0
CKAP2P1	ENSG00000258722	0	0	0	0	0	0	0	1	0	0	0	0
	ENSG00000258723	0	0	0	0	0	0	0	0	0	0	0	0
PINX1	ENSG00000258724	177	163	192	58	56	53	82	80	84	106	100	110
PRC1-AS1	ENSG00000258725	578	549	607	108	100	96	144	205	152	277	285	285
DUXAP6	ENSG00000258726	0	0	0	0	0	0	0	0	0	0	0	0
	ENSG00000258727	58	63	85	225	252	245	119	121	136	134	145	155
	ENSG00000258728	76	54	76	210	231	182	153	122	203	146	136	154
	ENSG00000258729	0	1	0	0	0	0	0	0	0	0	0	0
ITPK1-AS1	ENSG00000258730	0	0	0	1	1	2	3	1	3	1	1	2
	ENSG00000258731	3	2	0	2	0	1	1	0	1	2	1	1
	ENSG00000258732	0	0	0	0	0	0	0	0	0	0	0	0
LINC02328	ENSG00000258733	1	0	0	0	1	1	2	1	0	1	1	0
	ENSG00000258734	0	1	0	2	0	1	1	1	0	1	1	0
LINC00637	ENSG00000258735	0	0	0	0	0	0	0	0	0	0	0	0
	ENSG00000258736	1	0	0	0	1	0	0	0	1	0	0	0
SUB1P2	ENSG00000258737	0	0	0	0	0	0	0	0	0	0	0	0
	ENSG00000258738	152	113	144	68	78	66	67	105	150	96	99	120
ENO1P2	ENSG00000258739	0	3	0	3	5	3	3	7	8	2	5	4
	ENSG00000258740	0	0	0	0	0	0	0	0	0	0	0	0
H2AZ2P1	ENSG00000258741	0	2	0	1	1	1	2	0	2	1	1	1
LINC02833	ENSG00000258742	0	0	0	0	0	0	0	0	0	0	0	0
LINC02301	ENSG00000258743	0	0	0	1	0	0	0	1	2	0	0	1
	ENSG00000258744	6	5	2	4	2	7	3	4	5	4	4	5
	ENSG00000258745	101	95	84	134	124	129	139	69	159	125	96	124
	ENSG00000258746	0	0	0	0	0	0	0	0	0	0	0	0
	ENSG00000258747	0	0	0	0	0	0	0	0	0	0	0	0
	ENSG00000258748	0	0	0	0	2	1	0	2	0	0	1	0
	ENSG00000258749	107	79	90	121	128	128	112	73	142	113	93	120
	ENSG00000258750	0	0	0	0	0	0	0	0	0	0	0	0
	ENSG00000258751	0	0	0	0	1	0	0	0	0	0	0	0
	ENSG00000258752	1	0	0	0	0	0	0	1	1	0	0	0
	ENSG00000258753	0	0	0	0	0	0	0	0	0	0	0	0
LINC01579	ENSG00000258754	3	6	4	17	24	13	32	58	40	17	29	19
	ENSG00000258757	273	209	200	120	144	115	158	231	212	184	195	176
	ENSG00000258758	0	0	0	0	0	0	0	0	0	0	0	0
	ENSG00000258759	0	0	3	1	0	1	1	1	1	1	0	2
	ENSG00000258760	0	0	0	0	0	0	0	0	0	0	0	0
	ENSG00000258761	12	9	14	35	36	18	18	11	13	22	19	15
MTND4P33	ENSG00000258762	0	0	0	0	0	0	0	0	0	0	0	0
	ENSG00000258763	0	0	0	0	0	0	0	0	0	0	0	0
	ENSG00000258764	0	0	0	0	0	0	0	0	0	0	0	0
	ENSG00000258765	0	0	0	0	1	0	0	0	0	0	0	0
DIO2-AS1	ENSG00000258766	1	0	0	0	2	0	0	0	2	0	1	1
	ENSG00000258767	0	0	0	0	0	0	0	0	0	0	0	0
	ENSG00000258768	16	21	16	30	25	15	24	19	33	23	22	21
RAP1AP	ENSG00000258769	3	1	1	0	4	2	3	3	5	2	3	3
LINC02330	ENSG00000258770	0	0	0	1	0	1	0	0	0	0	0	0
BCAR1P2	ENSG00000258771	0	0	0	0	0	0	0	0	0	0	0	0
	ENSG00000258772	0	0	0	0	0	0	0	0	0	0	0	0
	ENSG00000258773	3	0	1	0	0	1	1	0	0	1	0	1
NANOGP7	ENSG00000258774	0	0	0	0	0	0	0	0	0	0	0	0
	ENSG00000258776	0	0	0	0	1	0	0	0	0	0	0	0
HIF1A-AS1	ENSG00000258777	348	292	361	42	51	68	66	52	63	152	132	164
EIF2S2P1	ENSG00000258778	1	1	0	0	0	0	1	0	0	1	0	0
LINC01568	ENSG00000258779	0	0	0	0	0	0	0	0	0	0	0	0
BMS1P15	ENSG00000258780	0	0	1	0	0	0	0	1	0	0	0	0
CDRT15P13	ENSG00000258781	0	0	0	0	0	0	0	0	0	0	0	0
	ENSG00000258782	39	22	34	16	19	25	22	23	29	26	21	29
KRT18P6	ENSG00000258783	0	0	0	0	0	1	0	0	0	0	0	0
	ENSG00000258784	0	0	0	0	0	1	0	1	0	0	0	0
LINC01580	ENSG00000258785	0	0	1	0	0	0	2	1	1	1	0	1
NA	ENSG00000258786	0	0	0	0	0	0	0	0	0	0	0	0
SEPHS1P2	ENSG00000258787	0	0	0	0	0	0	0	0	0	0	0	0
CKS1BP1	ENSG00000258788	0	0	0	0	0	0	0	0	1	0	0	0
	ENSG00000258789	3	0	4	0	2	3	4	1	5	2	1	4
	ENSG00000258790	2243	2378	2253	1294	1460	1312	1799	1626	2189	1779	1821	1918
LINC00520	ENSG00000258791	0	0	1	0	0	0	0	0	0	0	0	0
	ENSG00000258792	0	0	1	0	1	1	4	2	1	1	1	1
	ENSG00000258793	0	0	0	1	2	0	1	2	0	1	1	0
DUX4L27	ENSG00000258794	0	0	0	0	0	0	0	0	0	0	0	0
	ENSG00000258795	0	0	0	0	0	0	0	0	0	0	0	0
	ENSG00000258796	0	0	0	0	0	0	0	0	0	0	0	0
	ENSG00000258797	0	0	0	0	0	0	0	0	0	0	0	0
	ENSG00000258798	0	0	1	0	0	0	0	0	0	0	0	0
ZNF519P2	ENSG00000258799	0	0	0	0	0	0	0	0	0	0	0	0
	ENSG00000258800	66	64	70	38	40	38	59	61	70	54	55	59
	ENSG00000258802	0	0	0	0	1	0	0	0	0	0	0	0
	ENSG00000258803	0	0	0	0	0	0	0	0	0	0	0	0
LINC01148	ENSG00000258804	0	0	0	0	0	0	0	0	0	0	0	0
ADIPOR1P2	ENSG00000258805	0	0	0	0	0	0	0	0	1	0	0	0
OR11H7	ENSG00000258806	1	0	1	0	2	0	0	1	2	0	1	1
	ENSG00000258807	0	0	0	0	0	0	2	0	1	1	0	0
LINC02310	ENSG00000258808	1	0	0	15	16	23	23	21	25	13	12	16
NA	ENSG00000258809	2	1	2	3	2	2	8	3	9	4	2	4
	ENSG00000258810	0	0	0	0	0	0	0	0	0	0	0	0
	ENSG00000258811	1	3	1	3	1	2	3	5	7	2	3	3
TRAV33	ENSG00000258812	0	0	0	0	0	0	0	0	0	0	0	0
	ENSG00000258813	55	51	59	37	43	44	36	59	38	43	51	47
LINC02329	ENSG00000258814	0	0	0	0	0	0	0	0	0	0	0	0
LINC02820	ENSG00000258815	1	0	0	1	4	1	7	2	2	3	2	1
	ENSG00000258816	0	0	0	0	0	0	0	0	0	0	0	0
OR4C13	ENSG00000258817	0	0	0	0	0	0	0	0	0	0	0	0
RNASE4	ENSG00000258818	90	75	95	80	71	65	53	58	89	74	68	83
LINC02289	ENSG00000258819	2	0	2	3	4	2	4	2	7	3	2	4
	ENSG00000258820	1	0	0	0	0	0	0	0	0	0	0	0
OR4K16P	ENSG00000258822	0	0	0	0	0	0	0	0	0	0	0	0
	ENSG00000258823	0	1	1	0	0	0	0	0	0	0	0	0
	ENSG00000258824	265	269	262	81	71	67	101	81	88	149	140	139
NA	ENSG00000258825	3	3	0	0	4	0	2	0	1	2	2	0
LINC01147	ENSG00000258826	0	0	0	0	0	0	0	0	0	0	0	0
	ENSG00000258827	1	0	0	0	0	0	0	0	1	0	0	0
KRT8P2	ENSG00000258828	0	0	0	0	0	0	0	0	0	0	0	0
	ENSG00000258829	0	0	0	0	0	0	0	0	0	0	0	0
	ENSG00000258830	296	262	275	553	566	470	619	771	708	489	533	484
	ENSG00000258831	0	0	0	0	0	1	0	1	1	0	0	1
DUX4L4	ENSG00000258834	0	0	0	0	0	0	0	0	0	0	0	0
TRAV28	ENSG00000258835	0	0	0	1	0	0	0	0	0	0	0	0
	ENSG00000258836	0	0	0	0	0	0	0	0	0	0	0	0
	ENSG00000258837	0	0	0	0	0	0	0	0	1	0	0	0
NA	ENSG00000258838	278	270	288	80	92	95	107	156	139	155	173	174
MC1R	ENSG00000258839	58	62	86	84	91	81	82	45	80	75	66	82
EEF1A1P2	ENSG00000258841	0	0	1	0	0	0	0	0	1	0	0	1
	ENSG00000258842	2	1	2	0	0	2	2	4	1	1	2	2
	ENSG00000258843	19	26	26	13	14	22	24	29	15	19	23	21
	ENSG00000258844	1	1	0	0	0	0	1	0	0	1	0	0
	ENSG00000258845	0	0	0	0	0	0	0	1	0	0	0	0
EEF1A1P33	ENSG00000258846	0	1	0	0	0	0	1	0	0	0	0	0
	ENSG00000258847	0	1	0	1	2	1	1	4	1	1	2	1
GRAMD4P6	ENSG00000258848	0	0	0	0	0	0	0	0	0	0	0	0
OR7E159P	ENSG00000258849	0	0	0	0	0	0	0	0	0	0	0	0
	ENSG00000258850	0	0	0	0	0	0	0	1	0	0	0	0
	ENSG00000258851	5	6	2	1	2	0	2	1	2	3	3	1
	ENSG00000258853	0	0	0	3	0	1	2	0	0	2	0	0
	ENSG00000258854	1	0	1	0	0	0	0	0	0	0	0	0
OR11J2P	ENSG00000258855	0	0	0	0	0	0	0	0	0	0	0	0
	ENSG00000258856	0	0	0	0	1	0	0	0	0	0	0	0
	ENSG00000258857	4	4	5	1	2	1	4	2	2	3	3	3
	ENSG00000258858	0	0	2	0	0	0	0	0	0	0	0	1
LINC02296	ENSG00000258859	0	0	0	0	0	1	0	1	1	0	0	1
	ENSG00000258860	0	0	0	0	0	0	0	0	0	0	0	0
MIR381HG	ENSG00000258861	0	0	0	0	0	0	0	0	0	0	0	0
SETP1	ENSG00000258863	0	0	0	0	0	0	0	0	0	0	0	0
	ENSG00000258864	373	383	376	229	253	228	332	474	413	311	370	339
	ENSG00000258866	0	0	0	0	0	0	0	0	0	0	0	0
LINC01146	ENSG00000258867	0	0	0	0	0	0	0	0	0	0	0	0
	ENSG00000258868	0	0	0	0	0	0	0	0	0	0	0	0
LINC02312	ENSG00000258869	0	0	0	0	0	0	0	0	0	0	0	0
EIF4EBP1P1	ENSG00000258870	4	0	2	0	0	1	0	1	1	1	0	1
	ENSG00000258871	0	0	0	0	1	0	4	2	2	1	1	1
FDPSP3	ENSG00000258872	0	0	0	0	0	0	0	1	0	0	0	0
DUXA	ENSG00000258873	0	0	0	0	0	0	0	0	0	0	0	0
	ENSG00000258874	0	0	0	0	0	0	0	0	0	0	0	0
	ENSG00000258875	3	1	2	4	2	2	2	1	7	3	1	4
TGFB3-AS1	ENSG00000258876	20	24	24	186	177	153	140	80	125	115	94	101
ATP5F1AP4	ENSG00000258877	0	0	0	0	0	0	0	0	0	0	0	0
	ENSG00000258878	0	0	0	0	0	0	0	0	0	0	0	0
NA	ENSG00000258879	0	0	0	0	1	0	0	0	0	0	0	0
LY6G6F-LY6G6D	ENSG00000258880	0	0	0	0	0	0	0	0	0	0	0	0
	ENSG00000258881	198	210	248	126	141	132	121	121	159	148	157	180
NA	ENSG00000258882	1	0	2	0	0	0	1	1	0	1	0	1
NBEAP4	ENSG00000258883	0	0	0	0	0	0	0	0	0	0	0	0
LINC02321	ENSG00000258884	0	3	2	0	0	0	0	0	0	0	1	1
	ENSG00000258885	0	0	0	0	0	0	0	0	0	0	0	0
HIGD1AP17	ENSG00000258886	0	0	0	1	0	0	0	0	1	0	0	0
	ENSG00000258887	0	0	0	0	0	0	0	0	0	0	0	0
	ENSG00000258888	0	0	0	0	1	1	1	1	1	0	1	1
CEP95	ENSG00000258890	571	553	554	505	646	526	615	675	760	564	625	613
	ENSG00000258891	147	175	158	93	112	76	119	102	107	120	130	114
	ENSG00000258892	114	121	103	44	42	36	53	59	44	70	74	61
SETP2	ENSG00000258893	0	4	1	0	0	0	1	0	0	0	1	0
ARHGAP16P	ENSG00000258894	0	0	0	0	0	0	0	0	0	0	0	0
	ENSG00000258895	0	0	0	0	0	0	0	1	0	0	0	0
SCOCP1	ENSG00000258896	7	3	2	1	4	1	1	3	4	3	3	2
EGLN3-AS1	ENSG00000258897	0	0	0	0	0	0	1	0	0	0	0	0
OR4U1P	ENSG00000258899	0	0	0	0	0	0	0	0	0	0	0	0
HNRNPCP1	ENSG00000258900	24	25	25	20	15	13	13	20	19	19	20	19
	ENSG00000258901	0	0	0	0	0	0	0	0	0	0	0	0
	ENSG00000258902	0	2	0	0	1	0	0	0	0	0	1	0
	ENSG00000258903	10	11	6	1	5	3	5	5	10	5	7	6
	ENSG00000258904	7	0	3	3	10	6	9	4	7	6	5	5
TRAV32	ENSG00000258905	0	0	0	0	0	0	0	0	0	0	0	0
	ENSG00000258906	0	0	0	0	0	0	0	0	0	0	0	0
PSMB3P1	ENSG00000258907	1	0	0	0	0	0	1	0	0	1	0	0
	ENSG00000258908	212	269	206	22	23	21	24	25	27	86	106	85
	ENSG00000258909	0	0	0	0	1	1	1	1	0	0	1	0
LINC01956	ENSG00000258910	0	0	0	3	1	4	2	2	1	2	1	2
LINC02316	ENSG00000258912	0	0	0	0	0	0	0	0	0	0	0	0
LINC02691	ENSG00000258913	2	1	5	36	40	31	52	19	38	30	20	25
NA	ENSG00000258914	0	0	0	3	0	0	0	0	0	1	0	0
BHLHB9P1	ENSG00000258915	0	0	0	0	0	0	0	0	0	0	0	0
SPATA31E2P	ENSG00000258916	0	0	0	0	0	0	0	0	0	0	0	0
ZMYND19P1	ENSG00000258917	1	0	1	3	1	1	0	0	2	1	0	1
	ENSG00000258918	1	0	0	0	0	0	0	0	1	0	0	0
	ENSG00000258919	0	0	1	0	0	0	0	0	0	0	0	0
FOXN3-AS1	ENSG00000258920	27	22	28	14	6	8	13	11	12	18	13	16
	ENSG00000258921	0	0	0	0	0	0	0	0	0	0	0	0
	ENSG00000258922	0	0	0	0	1	3	1	0	2	0	0	2
MTND5P35	ENSG00000258923	0	0	0	0	0	0	0	0	0	0	0	0
	ENSG00000258924	138	119	140	54	72	67	80	63	120	91	85	109
NPM1P5	ENSG00000258925	2	1	1	3	0	1	4	1	0	3	1	1
	ENSG00000258926	1	0	1	1	0	0	1	0	1	1	0	1
	ENSG00000258927	0	0	0	0	0	0	0	0	0	0	0	0
	ENSG00000258928	0	0	0	1	0	0	1	0	0	1	0	0
NA	ENSG00000258929	7	7	10	2	4	1	1	1	1	3	4	4
	ENSG00000258930	0	0	0	0	0	0	0	2	0	0	1	0
	ENSG00000258931	0	0	0	0	0	0	0	0	0	0	0	0
	ENSG00000258932	0	0	1	0	0	0	0	0	2	0	0	1
LINC02279	ENSG00000258933	0	0	1	1	0	0	0	0	0	0	0	0
YWHAQP1	ENSG00000258934	0	0	0	0	0	0	0	0	0	0	0	0
	ENSG00000258935	0	0	0	0	0	0	1	0	0	0	0	0
	ENSG00000258938	35	24	39	25	34	16	38	53	30	33	37	28
	ENSG00000258940	7	10	3	8	4	2	7	5	4	7	6	3
NA	ENSG00000258941	198	198	169	146	160	152	156	153	175	167	170	165
	ENSG00000258942	1	0	0	0	0	0	1	1	2	1	0	1
	ENSG00000258943	2	3	3	15	19	12	17	15	10	11	12	8
	ENSG00000258944	10	9	10	238	244	206	184	102	194	144	118	137
	ENSG00000258945	7	10	14	9	14	10	11	20	14	9	15	13
NA	ENSG00000258946	0	1	0	7	6	2	3	2	3	3	3	2
TUBB3	ENSG00000258947	4875	4440	5007	2061	2158	1765	1750	1688	2285	2895	2762	3019
KRT8P1	ENSG00000258948	0	0	0	0	0	0	0	0	0	0	0	0
	ENSG00000258949	3	1	0	1	3	2	1	3	0	2	2	1
KRT18P7	ENSG00000258951	0	1	0	3	2	2	1	1	4	1	1	2
SALRNA1	ENSG00000258952	14	18	7	3	7	3	5	3	7	7	9	6
	ENSG00000258954	0	0	0	0	0	0	0	0	0	0	0	0
LINC00519	ENSG00000258955	0	0	1	0	1	0	0	1	1	0	1	1
COX4I1P1	ENSG00000258956	0	0	0	0	0	0	0	1	1	0	0	0
	ENSG00000258957	1	1	4	10	4	1	6	5	6	6	3	4
	ENSG00000258958	0	0	0	0	0	0	0	0	0	0	0	0
	ENSG00000258959	994	978	1065	883	920	882	633	607	754	837	835	900
FTH1P13	ENSG00000258960	0	0	0	0	0	0	0	0	0	0	0	0
	ENSG00000258962	0	0	0	0	0	0	0	0	0	0	0	0
EDDM3DP	ENSG00000258963	0	0	0	0	0	0	0	0	0	0	0	0
	ENSG00000258964	942	928	822	126	187	166	294	246	247	454	454	412
	ENSG00000258965	0	0	0	0	0	0	0	0	0	0	0	0
GTF3AP2	ENSG00000258966	0	0	0	0	0	0	0	0	0	0	0	0
HMGN1P3	ENSG00000258967	22	21	21	1	10	5	6	6	8	10	12	11
	ENSG00000258968	0	0	0	0	1	0	0	3	0	0	1	0
LINC02307	ENSG00000258969	0	0	0	0	0	0	0	0	0	0	0	0
	ENSG00000258970	0	0	0	0	0	0	0	0	0	0	0	0
	ENSG00000258971	0	0	0	0	0	0	0	0	0	0	0	0
NDUFB8P1	ENSG00000258972	0	0	0	0	0	0	0	0	0	0	0	0
	ENSG00000258973	0	0	0	4	2	2	0	3	3	1	2	2
	ENSG00000258975	0	0	0	0	0	0	0	0	0	0	0	0
	ENSG00000258976	11	10	4	0	0	0	0	1	1	4	4	2
LINC01467	ENSG00000258977	0	0	0	0	0	0	0	0	0	0	0	0
HIF1AP1	ENSG00000258978	0	0	0	0	0	0	0	0	0	0	0	0
LINC02299	ENSG00000258979	0	0	0	1	0	0	0	0	0	0	0	0
EIF1AXP2	ENSG00000258980	0	0	0	0	0	0	0	0	0	0	0	0
COX5AP2	ENSG00000258981	1	0	0	0	0	0	0	0	0	0	0	0
	ENSG00000258982	6	7	10	12	7	10	13	13	14	10	9	11
	ENSG00000258983	12	15	10	30	28	28	39	26	36	27	23	25
UBE2F-SCLY	ENSG00000258984	706	695	751	363	427	349	508	555	655	526	559	585
	ENSG00000258985	11	12	13	12	21	13	11	20	20	11	18	15
TMEM179	ENSG00000258986	12	10	15	27	28	26	26	15	23	22	18	21
	ENSG00000258987	1	0	1	13	10	8	9	6	8	8	5	6
SF3B4P1	ENSG00000258988	0	0	0	0	1	0	1	0	0	0	0	0
	ENSG00000258989	29	22	24	8	5	9	3	4	7	13	10	13
MPPE1P1	ENSG00000258990	0	0	0	0	0	0	0	0	0	0	0	0
DUX4L19	ENSG00000258991	0	0	0	0	0	0	0	0	0	0	0	0
TSPY1	ENSG00000258992	0	0	0	0	0	0	0	0	0	0	0	0
	ENSG00000258993	1	1	0	0	0	0	1	1	1	1	1	0
LINC02309	ENSG00000258994	0	0	0	0	0	0	0	0	0	0	0	0
PARP1P2	ENSG00000258995	1	1	0	1	0	0	2	1	0	1	1	0
PPIAP5	ENSG00000258996	0	0	0	0	0	0	0	0	0	0	0	0
NF1P2	ENSG00000258997	0	0	0	0	0	0	0	0	0	0	0	0
LINC02302	ENSG00000258998	0	0	0	0	0	0	0	0	0	0	0	0
NA	ENSG00000258999	0	1	0	1	1	0	2	1	1	1	1	0
DOCK11P1	ENSG00000259000	1	0	0	0	0	0	1	0	1	1	0	0
	ENSG00000259001	29	25	32	26	50	20	14	101	86	23	59	46
	ENSG00000259002	0	0	0	0	0	0	0	0	0	0	0	0
	ENSG00000259003	0	0	0	0	0	0	0	0	0	0	0	0
LINC02285	ENSG00000259004	0	0	0	0	0	0	0	0	0	0	0	0
	ENSG00000259005	4	1	1	1	1	0	2	1	3	2	1	1
	ENSG00000259006	19	18	27	15	27	13	19	18	23	18	21	21
	ENSG00000259007	137	135	124	122	160	166	279	186	336	179	160	209
	ENSG00000259008	0	0	0	0	0	2	0	0	1	0	0	1
TPRX2P	ENSG00000259009	0	0	0	0	0	0	0	0	0	0	0	0
NUP50P1	ENSG00000259010	1	1	2	0	1	0	0	0	0	0	1	1
	ENSG00000259011	0	0	0	0	0	0	0	0	0	0	0	0
MTCYBP27	ENSG00000259012	0	0	0	0	0	0	0	0	0	0	0	0
	ENSG00000259013	0	0	0	0	0	0	0	0	1	0	0	0
	ENSG00000259015	6	6	2	2	2	1	0	0	1	3	3	1
	ENSG00000259016	0	0	0	0	0	0	0	0	0	0	0	0
	ENSG00000259017	0	0	1	0	0	0	0	0	0	0	0	0
	ENSG00000259018	57	54	65	115	124	102	106	93	130	93	90	99
EIF4BP1	ENSG00000259019	0	0	0	0	0	0	0	0	0	0	0	0
	ENSG00000259020	7	3	6	0	0	1	0	2	2	2	2	3
TPRX1P1	ENSG00000259021	0	0	0	0	0	1	0	0	0	0	0	0
DNAJC8P1	ENSG00000259022	0	0	2	0	0	0	0	1	0	0	0	1
LINC00524	ENSG00000259023	0	0	0	0	0	0	0	0	0	0	0	0
TVP23C-CDRT4	ENSG00000259024	108	105	99	203	251	198	202	234	335	171	197	211
	ENSG00000259025	0	0	0	0	0	0	0	0	0	0	0	0
	ENSG00000259026	0	0	0	0	1	1	0	1	0	0	1	0
	ENSG00000259028	0	0	2	1	0	1	2	1	2	1	0	2
DUX4L18	ENSG00000259029	0	0	0	0	0	0	0	0	0	0	0	0
FPGT-TNNI3K	ENSG00000259030	57	38	46	59	68	80	88	85	127	68	64	84
	ENSG00000259031	9	8	9	16	9	10	7	10	17	11	9	12
ENSAP2	ENSG00000259032	2	1	0	1	0	3	2	0	1	2	0	1
	ENSG00000259033	1	1	0	1	0	0	0	0	0	1	0	0
NA	ENSG00000259034	0	0	0	0	0	0	0	0	0	0	0	0
	ENSG00000259035	0	0	0	0	0	0	0	0	0	0	0	0
	ENSG00000259036	0	0	0	0	0	0	0	2	0	0	1	0
	ENSG00000259037	0	0	0	24	17	16	13	9	24	12	9	13
	ENSG00000259038	0	0	0	0	0	2	1	0	2	0	0	1
	ENSG00000259039	0	2	2	1	3	4	3	1	3	1	2	3
BLOC1S5-TXNDC5	ENSG00000259040	6516	6512	6544	4151	4841	4110	3804	3293	4469	4824	4882	5041
	ENSG00000259041	0	0	0	0	0	0	0	0	0	0	0	0
	ENSG00000259042	1	3	0	10	3	10	1	4	8	4	3	6
BRD7P1	ENSG00000259043	0	0	0	0	0	0	0	0	0	0	0	0
	ENSG00000259044	0	0	0	0	0	0	0	0	0	0	0	0
MTCO1P2	ENSG00000259045	0	0	0	1	0	0	0	1	0	0	0	0
RRAGAP1	ENSG00000259046	0	0	0	0	0	0	0	0	0	0	0	0
	ENSG00000259047	0	0	0	0	0	0	0	0	0	0	0	0
	ENSG00000259048	1	0	0	2	0	0	0	0	0	1	0	0
	ENSG00000259049	1233	1131	989	184	256	176	263	270	352	560	552	506
CHORDC2P	ENSG00000259050	0	0	1	0	0	1	0	2	0	0	1	1
HNRNPUP1	ENSG00000259051	7	9	8	1	5	3	4	9	4	4	8	5
	ENSG00000259052	92	78	95	122	130	110	98	107	132	104	105	112
	ENSG00000259053	58	55	61	29	33	52	45	47	50	44	45	54
LINC02332	ENSG00000259054	0	0	0	0	0	0	0	0	0	0	0	0
	ENSG00000259055	0	0	0	0	0	0	0	0	1	0	0	0
DUXAP1	ENSG00000259056	1	0	0	0	1	0	0	1	2	0	1	1
THRAP3P2	ENSG00000259057	0	0	0	0	0	0	0	0	0	0	0	0
	ENSG00000259058	0	1	0	0	0	0	0	0	0	0	0	0
PEBP1P1	ENSG00000259059	0	0	0	0	0	0	0	0	0	0	0	0
	ENSG00000259060	0	0	0	0	0	0	0	0	0	0	0	0
	ENSG00000259061	0	0	0	0	0	0	0	0	0	0	0	0
ACTN1-AS1	ENSG00000259062	5	1	4	1	1	2	0	0	3	2	1	3
NA	ENSG00000259063	0	0	0	0	0	0	0	0	0	0	0	0
	ENSG00000259064	0	0	0	1	2	0	1	1	0	1	1	0
	ENSG00000259065	5	4	3	6	8	6	10	7	17	7	6	9
	ENSG00000259066	320	270	259	116	112	98	173	152	205	203	178	187
	ENSG00000259067	0	0	0	0	0	1	0	0	0	0	0	0
TRAV37	ENSG00000259068	0	0	0	0	0	0	0	0	0	0	0	0
	ENSG00000259069	0	0	0	0	0	0	0	0	0	0	0	0
LINC00639	ENSG00000259070	0	0	0	2	0	0	0	0	0	1	0	0
	ENSG00000259071	43	38	31	29	33	33	41	28	51	38	33	38
	ENSG00000259072	0	0	0	1	0	0	0	0	1	0	0	0
FOXN3-AS2	ENSG00000259073	0	0	0	0	1	0	0	0	0	0	0	0
PSMB7P1	ENSG00000259074	0	0	0	0	0	0	0	0	0	0	0	0
POC1B-GALNT4	ENSG00000259075	236	228	198	142	161	158	230	190	244	203	193	200
	ENSG00000259076	0	0	0	0	0	0	0	0	1	0	0	0
	ENSG00000259077	0	0	0	0	0	0	0	0	0	0	0	0
PTBP1P	ENSG00000259078	0	0	0	0	0	0	0	0	1	0	0	0
	ENSG00000259079	0	0	1	0	0	0	0	0	0	0	0	0
	ENSG00000259080	496	496	562	458	502	461	665	655	783	540	551	602
	ENSG00000259081	62	65	67	315	276	254	213	133	256	197	158	192
LINC02314	ENSG00000259082	0	0	0	0	0	0	0	0	0	0	0	0
	ENSG00000259083	46	38	52	32	41	42	40	33	27	39	37	40
	ENSG00000259084	0	0	0	0	0	0	0	0	0	0	0	0
KIAA1143P1	ENSG00000259086	2	0	1	0	1	0	0	0	0	1	0	0
	ENSG00000259087	0	0	0	0	1	0	0	0	0	0	0	0
	ENSG00000259088	0	5	5	2	5	4	6	5	8	3	5	6
GRAMD4P5	ENSG00000259089	0	0	0	0	0	0	0	0	0	0	0	0
SEPTIN7P1	ENSG00000259090	0	0	0	0	0	0	2	1	0	1	0	0
LINC00517	ENSG00000259091	4	6	3	1	0	0	0	0	0	2	2	1
TRAV30	ENSG00000259092	0	0	0	0	0	0	0	0	0	0	0	0
	ENSG00000259093	2	1	0	2	1	1	5	1	1	3	1	1
	ENSG00000259094	0	0	0	0	0	0	0	0	0	0	0	0
GTF2IP22	ENSG00000259095	0	0	0	0	0	0	0	0	0	0	0	0
SHLD2P2	ENSG00000259096	1	0	0	0	0	1	2	0	1	1	0	1
	ENSG00000259097	0	0	0	0	0	0	0	0	0	0	0	0
	ENSG00000259098	0	0	0	0	0	0	0	0	0	0	0	0
	ENSG00000259099	2	0	0	0	0	0	0	0	0	1	0	0
COILP1	ENSG00000259100	1	1	0	1	1	4	2	1	3	1	1	2
LY6G6F-LY6G6D	ENSG00000259101	0	0	0	0	0	0	0	0	0	0	0	0
SMARCE1P3	ENSG00000259102	0	0	0	0	0	0	0	0	1	0	0	0
	ENSG00000259103	0	0	0	0	1	1	0	0	1	0	0	1
PTCSC3	ENSG00000259104	0	3	2	0	0	0	0	0	0	0	1	1
RPS3AP4	ENSG00000259105	0	0	0	0	0	0	0	0	0	0	0	0
	ENSG00000259106	0	0	0	0	0	0	0	0	0	0	0	0
LINC00911	ENSG00000259107	0	2	2	0	1	0	0	0	3	0	1	2
LINC01595	ENSG00000259108	0	0	0	0	0	0	0	0	0	0	0	0
	ENSG00000259109	0	0	0	0	0	0	0	0	0	0	0	0
LINC02304	ENSG00000259110	0	0	0	0	0	0	0	0	0	0	0	0
	ENSG00000259111	0	0	0	0	0	0	0	0	0	0	0	0
NDUFC2-KCTD14	ENSG00000259112	824	830	920	542	575	433	576	660	764	647	688	706
	ENSG00000259113	75	52	78	37	49	57	46	44	62	53	48	66
	ENSG00000259115	125	130	143	61	66	57	92	69	92	93	88	97
	ENSG00000259116	15	9	7	3	14	9	30	31	18	16	18	11
	ENSG00000259117	0	0	0	0	0	0	0	0	0	0	0	0
	ENSG00000259118	95	86	92	55	55	52	76	178	96	75	106	80
	ENSG00000259119	0	0	0	0	0	1	0	0	1	0	0	1
SMIM6	ENSG00000259120	1	1	2	1	2	0	4	0	1	2	1	1
	ENSG00000259121	0	0	1	1	0	2	1	0	0	1	0	1
TVP23BP1	ENSG00000259122	0	0	0	0	0	0	0	0	0	0	0	0
	ENSG00000259123	0	0	0	0	0	0	3	0	0	1	0	0
	ENSG00000259124	0	1	1	6	3	4	0	2	6	2	2	4
LRP1-AS	ENSG00000259125	54	23	44	55	87	89	79	54	79	63	55	71
	ENSG00000259126	0	0	0	0	5	0	2	2	3	1	2	1
NA	ENSG00000259128	0	0	0	0	0	0	0	0	0	0	0	0
LINC00648	ENSG00000259129	4	4	2	21	11	17	19	17	28	15	11	16
	ENSG00000259130	0	1	0	0	0	0	1	1	0	0	1	0
	ENSG00000259132	263	272	260	182	175	130	200	238	248	215	228	213
	ENSG00000259133	13	14	10	26	26	22	17	17	21	19	19	18
LINC00924	ENSG00000259134	0	0	1	0	1	1	2	3	2	1	1	1
	ENSG00000259135	0	0	0	0	0	0	0	0	0	0	0	0
	ENSG00000259136	0	0	0	0	0	0	0	0	0	0	0	0
	ENSG00000259137	1	3	2	1	1	0	2	1	1	1	2	1
	ENSG00000259138	2	1	0	1	0	1	2	0	2	2	0	1
	ENSG00000259140	0	0	0	0	0	0	0	0	0	0	0	0
LINC00644	ENSG00000259142	0	0	0	0	0	0	0	0	0	0	0	0
	ENSG00000259143	5	2	6	24	21	27	32	30	34	20	18	22
RANBP20P	ENSG00000259144	1	0	0	0	0	0	0	0	0	0	0	0
	ENSG00000259146	0	5	0	1	1	2	4	0	2	2	2	1
YWHAZP1	ENSG00000259148	0	0	0	0	0	0	0	0	0	0	0	0
	ENSG00000259149	0	0	0	0	0	0	0	0	0	0	0	0
LINC00929	ENSG00000259150	0	0	0	0	0	0	0	0	0	0	0	0
CAP2P1	ENSG00000259151	2	1	0	2	0	0	1	1	0	2	1	0
	ENSG00000259152	0	0	0	0	0	0	0	0	0	0	0	0
	ENSG00000259153	11	25	16	11	4	10	12	7	9	11	12	12
DUX4L17	ENSG00000259154	0	0	0	0	0	0	0	0	0	0	0	0
STK16P1	ENSG00000259155	1	2	1	0	1	1	0	3	0	0	2	1
CHEK2P2	ENSG00000259156	0	0	0	0	0	0	0	0	0	0	0	0
	ENSG00000259157	0	0	0	0	0	0	0	0	0	0	0	0
ADAM20P1	ENSG00000259158	6	0	2	8	6	5	7	2	4	7	3	4
NA	ENSG00000259159	50	35	64	77	87	72	75	76	109	67	66	82
	ENSG00000259160	0	0	0	2	0	1	0	0	0	1	0	0
NPM1P20	ENSG00000259161	0	0	0	0	3	0	0	0	0	0	1	0
	ENSG00000259162	1	0	0	0	0	1	0	0	0	0	0	0
	ENSG00000259163	8	11	12	10	8	6	7	7	13	8	9	10
	ENSG00000259164	26	10	23	7	18	16	20	20	24	18	16	21
DDX18P1	ENSG00000259165	1	0	3	0	1	1	7	4	9	3	2	4
	ENSG00000259166	0	0	0	0	0	0	0	0	0	0	0	0
NMNAT1P1	ENSG00000259167	0	0	0	0	0	0	0	0	0	0	0	0
	ENSG00000259168	0	1	0	1	4	1	3	1	0	1	2	0
GNRHR2P1	ENSG00000259169	0	0	0	0	0	0	1	0	0	0	0	0
	ENSG00000259170	0	0	0	1	0	0	3	0	1	1	0	0
	ENSG00000259171	93	71	91	83	70	64	54	62	92	77	68	82
	ENSG00000259172	25	16	28	57	59	58	134	109	149	72	61	78
	ENSG00000259173	2	0	0	0	0	0	0	0	0	1	0	0
	ENSG00000259175	26	25	22	27	37	33	37	16	34	30	26	30
NA	ENSG00000259176	0	0	0	0	0	0	0	0	0	0	0	0
	ENSG00000259177	0	0	0	0	1	0	1	0	1	0	0	0
	ENSG00000259178	0	0	0	0	0	0	0	0	0	0	0	0
UBE2CP4	ENSG00000259179	0	0	1	0	0	0	0	0	0	0	0	0
	ENSG00000259180	2	5	4	6	1	1	4	0	5	4	2	3
	ENSG00000259181	0	0	0	0	0	1	0	1	1	0	0	1
	ENSG00000259182	3	2	1	2	4	7	2	6	5	2	4	4
MED28P6	ENSG00000259183	0	0	0	0	0	0	0	0	0	0	0	0
	ENSG00000259185	269	250	232	99	129	106	196	168	223	188	182	187
MRPS15P1	ENSG00000259186	1	0	0	0	0	0	0	1	0	0	0	0
	ENSG00000259187	0	0	0	0	0	0	0	1	0	0	0	0
	ENSG00000259188	1	0	0	0	0	1	2	0	0	1	0	0
	ENSG00000259191	3	1	2	0	2	1	0	0	1	1	1	1
	ENSG00000259192	2	0	0	1	1	1	2	0	0	2	0	0
	ENSG00000259194	0	0	0	0	0	0	0	0	0	0	0	0
	ENSG00000259195	1	1	0	1	0	0	0	0	0	1	0	0
HMBOX1-IT1	ENSG00000259196	1	0	1	0	1	0	0	0	0	0	0	0
	ENSG00000259198	0	0	0	0	0	0	0	0	0	0	0	0
	ENSG00000259199	0	0	0	4	0	2	2	3	3	2	1	2
	ENSG00000259200	0	0	1	0	1	0	1	0	0	0	0	0
	ENSG00000259201	108	98	90	29	46	39	50	41	76	62	62	68
	ENSG00000259202	0	1	0	0	0	2	1	2	1	0	1	1
	ENSG00000259203	0	0	0	0	0	0	0	0	0	0	0	0
	ENSG00000259204	1	0	0	0	0	0	0	0	0	0	0	0
PRKXP1	ENSG00000259205	6	3	6	13	15	13	10	5	9	10	8	9
ITGB3	ENSG00000259207	372	360	314	129	157	130	135	116	135	212	211	193
	ENSG00000259208	0	0	0	0	0	0	0	1	0	0	0	0
	ENSG00000259209	8	2	15	7	5	10	10	7	14	8	5	13
	ENSG00000259211	54	72	77	53	60	55	79	53	78	62	62	70
	ENSG00000259212	3	4	6	7	5	5	6	5	7	5	5	6
	ENSG00000259213	0	0	0	0	0	0	0	1	0	0	0	0
	ENSG00000259214	0	0	0	0	0	0	0	0	0	0	0	0
	ENSG00000259215	0	0	0	0	0	0	0	0	0	0	0	0
	ENSG00000259216	5	2	2	1	1	1	1	1	3	2	1	2
	ENSG00000259217	0	0	0	0	0	0	0	0	0	0	0	0
LINC00928	ENSG00000259218	1	2	2	11	8	6	17	16	26	10	9	11
	ENSG00000259219	0	1	1	2	7	5	9	7	5	4	5	4
	ENSG00000259221	0	0	0	0	0	0	0	0	0	0	0	0
	ENSG00000259222	0	1	0	2	0	1	0	0	0	1	0	0
	ENSG00000259223	1	0	0	0	0	0	1	1	0	1	0	0
SLC35G6	ENSG00000259224	2	2	3	3	6	4	3	5	5	3	4	4
LINC02345	ENSG00000259225	0	0	0	0	0	0	0	0	0	0	0	0
	ENSG00000259227	0	0	0	0	1	0	0	0	0	0	0	0
HNRNPA1P62	ENSG00000259228	0	1	1	0	1	0	1	2	0	0	1	0
	ENSG00000259229	0	0	0	0	0	0	0	0	0	0	0	0
LINC02323	ENSG00000259230	1	1	1	5	2	0	2	4	1	3	2	1
	ENSG00000259231	0	0	0	0	0	0	0	0	0	0	0	0
	ENSG00000259232	0	0	1	1	0	0	3	1	2	1	0	1
ANKRD34C-AS1	ENSG00000259234	0	0	1	0	0	1	1	0	1	0	0	1
	ENSG00000259235	1	0	0	0	0	1	0	1	0	0	0	0
GOLGA8VP	ENSG00000259236	4	5	4	12	11	9	12	8	5	9	8	6
LINC02490	ENSG00000259237	0	0	0	0	0	0	0	0	0	0	0	0
	ENSG00000259238	30	19	21	16	8	9	11	8	11	19	12	14
	ENSG00000259239	0	0	0	0	0	0	0	0	0	0	0	0
MIR4713HG	ENSG00000259240	1	0	1	0	0	0	2	1	0	1	0	0
	ENSG00000259241	0	1	0	0	2	0	0	0	0	0	1	0
	ENSG00000259242	0	0	0	0	0	1	2	2	2	1	1	1
	ENSG00000259244	2	2	0	2	3	6	1	4	2	2	3	3
LINC02853	ENSG00000259245	0	0	0	0	0	0	0	0	0	0	0	0
HMGN2P47	ENSG00000259246	0	0	0	0	0	0	0	0	0	0	0	0
TTTY25P	ENSG00000259247	0	0	0	0	0	0	0	0	0	0	0	0
USP3-AS1	ENSG00000259248	284	250	233	175	259	196	302	284	333	254	264	254
	ENSG00000259250	17	19	13	12	28	33	22	10	25	17	19	24
	ENSG00000259251	0	0	1	0	0	2	0	0	1	0	0	1
	ENSG00000259252	0	0	0	0	0	0	0	0	0	0	0	0
	ENSG00000259254	2	0	1	1	0	2	1	0	1	1	0	1
	ENSG00000259255	0	0	0	0	0	0	0	2	0	0	1	0
LINC01895	ENSG00000259256	0	0	0	0	0	0	0	0	0	0	0	0
	ENSG00000259257	0	0	0	0	0	0	0	1	0	0	0	0
	ENSG00000259258	0	2	0	0	3	1	0	0	0	0	2	0
NPM1P42	ENSG00000259259	0	0	0	0	0	1	0	0	0	0	0	0
IGHV4OR15-8	ENSG00000259261	0	0	0	0	0	0	0	0	0	0	0	0
NDUFA3P4	ENSG00000259262	0	0	0	0	1	0	0	2	0	0	1	0
NA	ENSG00000259264	7	8	5	18	29	30	16	22	19	14	20	18
	ENSG00000259265	0	0	0	0	0	0	0	0	0	0	0	0
	ENSG00000259266	0	0	0	0	0	0	0	0	0	0	0	0
LINC02622	ENSG00000259267	0	0	0	0	0	0	0	0	0	0	0	0
	ENSG00000259268	0	0	0	0	0	0	0	0	0	0	0	0
	ENSG00000259269	0	0	0	0	0	0	0	0	0	0	0	0
	ENSG00000259270	0	0	0	0	1	0	0	0	0	0	0	0
ANKRD62P1	ENSG00000259271	0	0	0	0	0	0	0	0	0	0	0	0
	ENSG00000259273	0	0	0	0	0	0	0	0	0	0	0	0
	ENSG00000259274	0	0	1	1	2	0	1	3	1	1	2	1
	ENSG00000259275	5	5	7	7	5	7	22	20	25	11	10	13
	ENSG00000259276	0	2	0	1	0	0	0	0	0	0	1	0
	ENSG00000259277	0	0	0	0	0	1	0	0	0	0	0	0
	ENSG00000259278	0	0	0	3	1	1	9	8	3	4	3	1
NA	ENSG00000259279	2827	2362	2768	294	308	261	146	130	205	1089	933	1078
	ENSG00000259280	2	1	2	0	1	1	6	1	0	3	1	1
LINGO1-AS2	ENSG00000259281	0	0	1	0	0	0	1	0	0	0	0	0
SPATA8-AS1	ENSG00000259282	0	0	0	1	0	0	0	1	0	0	0	0
	ENSG00000259283	0	0	0	1	1	2	1	4	6	1	2	3
LINC02349	ENSG00000259284	0	0	0	7	20	5	12	11	9	6	10	5
	ENSG00000259285	7	5	4	8	7	4	3	1	5	6	4	4
	ENSG00000259286	1	0	0	4	2	0	1	1	2	2	1	1
	ENSG00000259287	19	16	13	16	20	21	14	5	10	16	14	15
BUB1B-PAK6	ENSG00000259288	277	313	254	76	51	37	82	79	95	145	148	129
LINC02206	ENSG00000259289	0	0	0	0	0	0	0	0	1	0	0	0
	ENSG00000259290	0	0	0	0	0	0	1	0	0	0	0	0
ZNF710-AS1	ENSG00000259291	194	179	217	291	350	272	298	240	337	261	256	275
LIPC-AS1	ENSG00000259293	0	0	1	0	0	0	2	3	1	1	1	1
	ENSG00000259294	1	0	0	1	0	0	0	0	1	1	0	0
CSPG4P12	ENSG00000259295	13	4	9	14	15	12	24	14	11	17	11	11
	ENSG00000259296	0	0	0	0	1	0	0	2	0	0	1	0
NA	ENSG00000259298	57	67	63	47	44	61	78	40	72	61	50	65
	ENSG00000259299	0	0	0	0	1	0	2	1	3	1	1	1
TUBBP8	ENSG00000259300	0	0	1	0	0	0	1	0	0	0	0	0
	ENSG00000259301	0	0	0	0	0	0	0	0	0	0	0	0
	ENSG00000259302	0	0	0	0	0	0	0	0	0	0	0	0
IGHV2OR16-5	ENSG00000259303	0	0	0	0	0	0	0	0	0	0	0	0
	ENSG00000259304	0	0	0	0	0	0	0	0	0	0	0	0
ZHX1-C8orf76	ENSG00000259305	247	255	228	199	247	211	252	206	297	233	236	245
	ENSG00000259306	0	0	0	0	1	0	1	0	0	0	0	0
PLCB2-AS1	ENSG00000259307	0	1	2	0	0	0	0	0	1	0	0	1
FABP5P8	ENSG00000259308	0	0	0	2	1	0	2	1	3	1	1	1
	ENSG00000259309	0	0	0	0	0	0	0	0	0	0	0	0
	ENSG00000259312	0	0	0	0	0	0	0	0	0	0	0	0
	ENSG00000259314	26	34	23	29	27	26	29	28	53	28	30	34
ACTG1P17	ENSG00000259315	9	5	11	10	8	8	8	7	6	9	7	8
	ENSG00000259316	553	544	526	158	213	187	320	271	340	344	343	351
	ENSG00000259317	0	0	0	1	1	2	0	1	1	0	1	1
HMGN1P1	ENSG00000259318	3	2	3	6	17	16	9	10	7	6	10	9
	ENSG00000259319	19	17	12	5	17	13	8	9	11	11	14	12
	ENSG00000259320	0	0	0	0	0	0	1	1	2	0	0	1
	ENSG00000259321	50	38	40	27	30	33	32	32	33	36	33	35
	ENSG00000259322	31	41	20	11	32	26	19	26	20	20	33	22
OR11K1BP	ENSG00000259324	0	0	0	0	0	0	0	0	0	0	0	0
	ENSG00000259326	10	8	9	1	3	1	2	3	3	4	5	4
	ENSG00000259327	30	27	19	23	13	30	23	31	25	25	24	25
INAFM2	ENSG00000259330	75	81	65	67	55	51	66	71	91	69	69	69
	ENSG00000259331	0	0	0	0	0	0	0	1	1	0	0	0
ST20-MTHFS	ENSG00000259332	145	157	155	88	134	74	112	93	124	115	128	118
	ENSG00000259333	0	0	0	0	0	0	0	0	0	0	0	0
LINC00596	ENSG00000259334	0	0	0	0	0	0	0	0	0	0	0	0
HNRNPMP1	ENSG00000259335	0	0	0	0	0	0	1	0	0	0	0	0
	ENSG00000259336	0	0	0	2	1	3	0	3	1	1	1	1
IGHV1OR15-2	ENSG00000259337	0	0	0	0	0	0	0	0	0	0	0	0
H3P39	ENSG00000259338	0	0	0	0	0	0	0	0	2	0	0	1
TGIF1P1	ENSG00000259339	0	0	0	0	0	0	0	0	0	0	0	0
	ENSG00000259340	0	1	0	0	2	1	1	1	0	0	1	0
	ENSG00000259341	0	0	0	0	0	0	0	0	0	0	0	0
	ENSG00000259342	0	1	0	0	1	0	1	4	3	0	2	1
TMC3-AS1	ENSG00000259343	4	2	3	8	8	12	6	7	10	6	6	8
	ENSG00000259345	9	7	4	1	1	3	4	4	1	5	4	3
	ENSG00000259346	0	0	1	0	0	0	0	0	0	0	0	0
	ENSG00000259347	0	1	0	1	0	1	0	0	1	0	0	1
NA	ENSG00000259348	1	2	0	1	0	0	0	1	1	1	1	0
	ENSG00000259349	3	3	5	3	8	6	6	3	6	4	5	6
	ENSG00000259350	0	0	1	0	0	0	0	0	0	0	0	0
	ENSG00000259351	2	1	2	1	5	2	0	2	4	1	3	3
	ENSG00000259352	51	68	45	20	43	25	56	44	66	42	52	45
	ENSG00000259353	15	5	1	4	5	10	19	2	15	13	4	9
	ENSG00000259354	0	1	0	1	1	1	1	3	4	1	2	2
	ENSG00000259356	0	0	0	1	0	0	1	1	1	1	0	0
	ENSG00000259357	1189	1070	1264	640	650	513	535	544	718	788	755	832
DEPDC1P1	ENSG00000259358	0	1	3	0	0	0	0	0	0	0	0	1
	ENSG00000259359	0	0	0	1	2	3	2	2	0	1	1	1
	ENSG00000259360	0	0	0	0	1	0	0	0	0	0	0	0
LINC00927	ENSG00000259361	0	1	0	0	0	1	0	0	0	0	0	0
	ENSG00000259362	2	1	1	3	3	2	1	5	3	2	3	2
	ENSG00000259363	4	8	6	18	12	15	16	9	22	13	10	14
	ENSG00000259364	1	0	3	3	4	1	2	3	4	2	2	3
	ENSG00000259365	0	0	0	0	0	0	0	0	0	0	0	0
	ENSG00000259366	24	25	18	39	59	60	76	42	69	46	42	49
	ENSG00000259367	2	3	0	4	12	4	9	5	8	5	7	4
	ENSG00000259368	3	6	6	5	3	8	6	4	9	5	4	8
	ENSG00000259369	0	0	2	0	1	0	0	0	0	0	0	1
	ENSG00000259370	45	47	43	175	215	170	212	167	247	144	143	153
	ENSG00000259371	107	94	104	113	144	101	147	187	211	122	142	139
NA	ENSG00000259372	2	0	2	0	1	0	2	1	3	1	1	2
NDUFB4P11	ENSG00000259374	0	0	0	2	0	0	0	0	0	1	0	0
	ENSG00000259375	124	118	129	100	104	143	155	120	131	126	114	134
	ENSG00000259376	0	0	0	4	0	2	1	1	4	2	0	2
	ENSG00000259377	0	4	0	2	0	1	3	1	2	2	2	1
DCAF13P3	ENSG00000259378	4	4	2	2	4	2	3	0	1	3	3	2
MTND5P32	ENSG00000259379	0	0	0	0	0	0	0	0	0	0	0	0
	ENSG00000259380	0	0	0	0	0	0	0	0	0	0	0	0
	ENSG00000259381	3	6	3	7	8	5	6	4	6	5	6	5
	ENSG00000259383	0	0	0	0	0	0	0	0	0	0	0	0
GH1	ENSG00000259384	0	0	0	3	0	1	0	0	2	1	0	1
	ENSG00000259385	1	0	1	1	2	0	1	0	1	1	1	1
	ENSG00000259388	2	0	0	0	1	1	1	0	2	1	0	1
H3P38	ENSG00000259389	0	0	0	0	0	0	1	0	0	0	0	0
	ENSG00000259390	0	0	0	0	0	0	0	0	1	0	0	0
	ENSG00000259392	1	1	0	0	0	0	1	0	0	1	0	0
	ENSG00000259393	0	0	0	0	0	0	0	0	0	0	0	0
	ENSG00000259394	4	3	6	3	4	0	6	12	10	4	6	5
	ENSG00000259395	0	0	0	0	0	0	0	0	0	0	0	0
	ENSG00000259396	0	2	0	0	0	1	0	1	1	0	1	1
	ENSG00000259397	3	0	2	0	6	4	1	2	1	1	3	2
	ENSG00000259398	1	0	0	0	0	0	0	0	0	0	0	0
TGIF2-RAB5IF	ENSG00000259399	1135	1119	1054	407	422	392	553	411	648	698	651	698
	ENSG00000259402	0	0	0	2	0	1	2	1	0	1	0	0
	ENSG00000259403	0	0	0	0	0	0	0	0	0	0	0	0
EFL1P1	ENSG00000259404	1	2	0	1	3	4	4	3	1	2	3	2
ISCA1P4	ENSG00000259405	0	0	0	0	0	0	0	0	1	0	0	0
	ENSG00000259407	94	62	84	140	134	145	121	85	144	118	94	124
	ENSG00000259408	20	17	8	32	36	24	22	20	25	25	24	19
BMF-AS1	ENSG00000259409	15	10	10	41	24	24	28	22	31	28	19	22
	ENSG00000259410	5	6	2	13	9	9	6	13	8	8	9	6
HNRNPA1P45	ENSG00000259411	0	0	0	1	0	0	0	0	0	0	0	0
	ENSG00000259413	0	0	0	0	0	0	0	0	0	0	0	0
	ENSG00000259414	0	0	0	0	1	0	0	0	0	0	0	0
	ENSG00000259415	0	0	1	0	1	1	0	3	3	0	1	2
LINC02883	ENSG00000259416	1	1	0	2	2	2	4	2	3	2	2	2
CTXND1	ENSG00000259417	2	3	7	14	14	11	26	14	19	14	10	12
	ENSG00000259418	0	0	0	0	0	0	0	0	0	0	0	0
HNRNPCP3	ENSG00000259419	0	1	2	0	0	2	1	3	1	0	1	2
	ENSG00000259420	0	0	0	0	2	2	1	1	0	0	1	1
	ENSG00000259421	0	0	0	0	0	0	0	0	0	0	0	0
	ENSG00000259422	0	0	2	2	2	2	5	2	1	2	1	2
	ENSG00000259423	0	2	0	1	1	0	3	2	5	1	2	2
IRAIN	ENSG00000259424	0	0	0	2	3	7	7	3	5	3	2	4
	ENSG00000259425	3	1	3	1	4	2	2	2	3	2	2	3
	ENSG00000259426	93	61	74	22	25	18	23	25	27	46	37	40
DPPA5P2	ENSG00000259427	0	0	0	0	0	0	0	0	0	0	0	0
HMGB3P26	ENSG00000259428	0	0	0	0	0	0	0	0	0	0	0	0
UBE2Q2P2	ENSG00000259429	27	31	24	38	43	48	85	49	74	50	41	49
CERS3-AS1	ENSG00000259430	0	0	0	0	0	0	0	0	0	0	0	0
THTPA	ENSG00000259431	134	149	150	242	236	231	236	245	297	204	210	226
	ENSG00000259432	0	0	0	0	0	1	0	0	0	0	0	0
	ENSG00000259433	2	0	0	2	0	0	0	1	2	1	0	1
	ENSG00000259434	0	0	0	0	0	0	0	0	0	0	0	0
OR4N3P	ENSG00000259435	0	0	0	0	0	0	0	0	0	0	0	0
	ENSG00000259436	1	2	0	1	1	1	3	8	2	2	4	1
	ENSG00000259437	0	0	0	0	0	0	0	0	1	0	0	0
MAPK6-DT	ENSG00000259438	3	2	2	1	1	1	0	2	0	1	2	1
LINC01833	ENSG00000259439	0	0	0	0	0	0	0	0	0	0	0	0
NPM1P43	ENSG00000259440	0	0	0	0	0	1	0	0	0	0	0	0
MRPL15P1	ENSG00000259441	1	0	0	0	1	1	0	0	0	0	0	0
	ENSG00000259442	3	2	7	2	11	8	3	2	7	3	5	7
	ENSG00000259443	0	0	0	0	0	0	0	0	0	0	0	0
	ENSG00000259444	0	0	0	0	0	0	0	0	0	0	0	0
NA	ENSG00000259445	0	0	3	5	6	7	2	7	4	2	4	5
RYR3-DT	ENSG00000259446	1	0	0	1	0	1	0	0	0	1	0	0
	ENSG00000259447	0	0	0	0	0	0	0	0	0	0	0	0
LINC02352	ENSG00000259448	1	1	1	2	4	4	8	3	6	4	3	4
NIFKP8	ENSG00000259449	1	0	0	0	0	1	0	0	0	0	0	0
NA	ENSG00000259450	4	4	3	0	0	0	0	0	1	1	1	1
	ENSG00000259452	0	0	0	0	0	0	0	0	0	0	0	0
	ENSG00000259453	0	3	0	1	1	3	4	3	5	2	2	3
WBP1LP5	ENSG00000259454	0	0	0	0	0	0	0	0	0	0	0	0
ADNP-AS1	ENSG00000259456	22	20	18	22	28	33	17	27	40	20	25	30
	ENSG00000259457	1	0	2	0	1	0	2	3	4	1	1	2
MGC15885	ENSG00000259458	1	0	0	3	3	4	5	8	7	3	4	4
LINC02568	ENSG00000259459	0	1	1	0	1	6	2	4	0	1	2	2
	ENSG00000259460	75	73	85	70	70	57	76	80	79	74	74	74
ANP32BP3	ENSG00000259461	0	0	0	0	0	1	0	0	0	0	0	0
CPEB1-AS1	ENSG00000259462	0	1	1	3	6	3	2	4	0	2	4	1
	ENSG00000259463	0	0	0	1	3	1	0	0	0	0	1	0
SNRPCP18	ENSG00000259464	0	0	0	0	0	0	0	0	0	0	0	0
AHCYP7	ENSG00000259465	0	0	0	0	0	0	1	0	0	0	0	0
NPM1P47	ENSG00000259466	0	0	0	0	0	0	1	0	0	0	0	0
NDUFAF4P1	ENSG00000259467	2	0	2	0	0	0	0	1	0	1	0	1
	ENSG00000259468	6	4	11	14	16	13	12	9	20	11	10	15
	ENSG00000259469	3	2	0	1	1	0	0	0	0	1	1	0
KRT8P9	ENSG00000259470	0	0	0	0	1	0	0	0	0	0	0	0
LINC01169	ENSG00000259471	0	1	0	0	0	0	0	1	0	0	1	0
LINC02205	ENSG00000259473	0	0	0	0	0	0	0	0	0	0	0	0
	ENSG00000259474	1	1	1	1	2	0	2	1	2	1	1	1
	ENSG00000259475	1	5	1	3	2	2	3	5	6	2	4	3
	ENSG00000259476	2	0	0	0	0	0	0	0	0	1	0	0
	ENSG00000259477	0	0	0	0	0	1	1	0	0	0	0	0
	ENSG00000259478	0	2	0	1	2	3	3	1	2	1	2	2
SORD2P	ENSG00000259479	6	4	2	2	1	1	3	2	6	4	2	3
	ENSG00000259481	0	0	0	0	0	1	1	0	0	0	0	0
RORA-AS2	ENSG00000259482	0	0	0	0	0	0	0	0	0	0	0	0
	ENSG00000259483	0	0	0	0	0	0	0	0	0	0	0	0
LINC02253	ENSG00000259485	0	1	2	2	3	4	5	2	10	2	2	5
	ENSG00000259488	58	61	67	77	90	81	94	65	86	76	72	78
KRT18P47	ENSG00000259489	0	0	0	0	0	0	0	0	0	0	0	0
IGHV3OR15-7	ENSG00000259490	0	0	0	0	0	0	0	0	0	0	0	0
TFDP1P3	ENSG00000259493	0	0	0	0	0	0	0	0	0	0	0	0
MRPL46	ENSG00000259494	364	340	392	224	262	222	275	311	360	288	304	325
	ENSG00000259495	56	59	75	21	29	34	47	40	37	41	43	49
GEMIN8P1	ENSG00000259496	0	1	0	0	0	0	0	0	0	0	0	0
TPM1-AS	ENSG00000259498	229	176	184	140	197	181	187	145	192	185	173	186
	ENSG00000259499	0	1	1	3	2	4	1	1	2	1	1	2
KRT8P24	ENSG00000259500	0	0	0	0	0	0	0	0	0	0	0	0
	ENSG00000259502	0	1	2	1	1	3	2	1	1	1	1	2
	ENSG00000259503	0	0	0	0	0	0	0	0	0	0	0	0
	ENSG00000259504	0	0	0	0	0	3	0	0	0	0	0	1
	ENSG00000259505	0	0	0	0	0	0	1	0	1	0	0	0
	ENSG00000259507	0	0	0	0	0	0	0	0	0	0	0	0
	ENSG00000259508	0	0	0	0	0	0	0	0	0	0	0	0
	ENSG00000259509	0	0	0	0	1	0	0	0	0	0	0	0
UBE2Q2L	ENSG00000259511	1	0	0	0	0	0	0	1	0	0	0	0
HNRNPA1P5	ENSG00000259512	0	0	0	2	2	1	1	0	0	1	1	0
CYCSP38	ENSG00000259513	1	0	0	0	3	0	1	0	1	1	1	0
	ENSG00000259514	1	0	1	1	2	4	2	1	0	1	1	2
	ENSG00000259515	219	205	275	183	190	141	181	192	203	194	196	206
ANP32AP1	ENSG00000259516	3	3	3	0	1	1	4	2	3	2	2	2
LINC02169	ENSG00000259517	0	0	0	0	0	0	0	0	0	0	0	0
LINC01583	ENSG00000259518	2	2	3	0	0	0	0	0	0	1	1	1
	ENSG00000259519	2	2	3	1	4	2	4	2	6	2	3	4
	ENSG00000259520	14	10	11	16	20	21	21	14	21	17	15	18
INO80-AS1	ENSG00000259521	12	9	17	11	7	7	12	6	7	12	7	10
	ENSG00000259522	2327	2241	2458	1016	1040	907	867	932	1030	1403	1404	1465
	ENSG00000259523	4	7	8	8	8	9	10	15	14	7	10	10
GCSHP2	ENSG00000259525	0	0	0	0	0	0	0	0	0	0	0	0
LINC00052	ENSG00000259527	2	3	8	0	0	0	0	0	0	1	1	3
	ENSG00000259528	0	1	0	1	0	0	2	2	0	1	1	0
	ENSG00000259529	477	421	488	507	589	498	434	406	515	473	472	500
	ENSG00000259530	0	0	0	0	0	0	0	0	0	0	0	0
	ENSG00000259531	7	2	3	5	3	5	1	2	4	4	2	4
	ENSG00000259532	0	0	0	0	0	1	1	0	2	0	0	1
	ENSG00000259533	0	0	0	0	0	0	0	0	0	0	0	0
	ENSG00000259534	0	0	0	0	0	0	0	0	0	0	0	0
RPL21P12	ENSG00000259535	0	0	0	0	1	1	2	1	0	1	1	0
	ENSG00000259536	124	122	105	136	144	89	154	121	199	138	129	131
UBE2Q2P11	ENSG00000259538	0	0	1	0	0	0	0	0	1	0	0	1
	ENSG00000259539	6	7	9	8	6	12	14	8	10	9	7	10
	ENSG00000259540	1	1	3	4	2	6	2	1	1	2	1	3
	ENSG00000259541	0	0	0	0	0	0	0	0	0	0	0	0
	ENSG00000259542	0	0	1	1	0	0	2	1	2	1	0	1
	ENSG00000259543	0	0	1	1	2	1	3	0	2	1	1	1
	ENSG00000259544	73	66	46	80	96	96	116	90	94	90	84	79
	ENSG00000259545	0	0	0	0	0	2	0	0	0	0	0	1
	ENSG00000259546	19	25	15	62	62	49	39	26	60	40	38	41
CYCSP2	ENSG00000259547	0	0	0	0	0	0	0	0	0	0	0	0
	ENSG00000259548	0	0	0	0	0	0	3	0	0	1	0	0
HNRNPA1P74	ENSG00000259550	0	0	0	0	0	0	1	1	0	0	0	0
	ENSG00000259551	0	0	0	0	0	0	0	0	0	0	0	0
	ENSG00000259553	0	0	0	0	0	0	0	0	0	0	0	0
	ENSG00000259554	0	0	0	0	0	0	0	0	1	0	0	0
	ENSG00000259555	0	0	0	2	5	6	2	3	3	1	3	3
	ENSG00000259556	16	7	9	2	10	5	11	9	9	10	9	8
HMGN1P26	ENSG00000259557	0	0	1	0	0	0	0	0	0	0	0	0
MESTP2	ENSG00000259558	0	1	0	0	0	0	0	0	0	0	0	0
	ENSG00000259560	0	0	0	0	0	0	0	0	0	0	0	0
	ENSG00000259561	1	0	0	1	0	0	1	0	1	1	0	0
	ENSG00000259562	25	18	24	26	35	30	22	32	33	24	28	29
	ENSG00000259563	2	0	1	3	5	1	5	5	4	3	3	2
	ENSG00000259564	0	0	0	0	1	0	0	0	0	0	0	0
KRT8P23	ENSG00000259565	0	0	0	0	0	0	0	0	0	0	0	0
	ENSG00000259569	0	0	0	0	0	0	0	0	0	0	0	0
	ENSG00000259570	1	2	1	2	1	6	3	6	7	2	3	5
BLID	ENSG00000259571	2	2	5	0	0	1	0	0	2	1	1	3
LINC01491	ENSG00000259572	0	0	0	0	0	0	0	0	1	0	0	0
NMNAT1P5	ENSG00000259573	0	0	0	0	0	0	0	0	0	0	0	0
	ENSG00000259575	0	0	0	1	1	2	0	0	2	0	0	1
CERNA1	ENSG00000259577	3	4	1	7	6	3	1	4	10	4	5	5
	ENSG00000259579	0	0	0	0	0	1	0	0	0	0	0	0
	ENSG00000259580	76	85	83	14	16	9	19	17	15	36	39	36
TYRO3P	ENSG00000259581	1	1	5	2	4	5	2	2	2	2	2	4
	ENSG00000259582	0	0	0	0	2	2	1	2	0	0	1	1
	ENSG00000259583	49	34	33	79	84	84	97	66	129	75	61	82
	ENSG00000259584	0	2	1	1	1	0	0	3	2	0	2	1
RBM17P4	ENSG00000259585	0	1	2	3	3	3	2	3	1	2	2	2
	ENSG00000259586	0	0	0	0	0	0	0	0	0	0	0	0
	ENSG00000259587	0	1	0	0	0	0	0	0	0	0	0	0
	ENSG00000259588	0	0	0	0	0	0	0	1	0	0	0	0
	ENSG00000259589	68	56	59	70	74	74	81	77	85	73	69	73
LINC02244	ENSG00000259590	0	0	0	0	1	0	1	0	0	0	0	0
	ENSG00000259591	0	0	0	0	2	1	1	0	2	0	1	1
PRELID1P4	ENSG00000259592	0	1	0	0	0	1	1	0	0	0	0	0
MTND5P40	ENSG00000259593	0	0	0	0	0	0	0	0	0	0	0	0
	ENSG00000259594	4	0	2	4	5	9	3	2	3	4	2	5
	ENSG00000259595	205	196	236	208	257	234	241	228	275	218	227	248
	ENSG00000259598	0	0	0	0	0	0	0	0	0	0	0	0
	ENSG00000259600	0	0	0	0	0	0	0	0	0	0	0	0
	ENSG00000259601	0	1	0	0	0	0	0	0	0	0	0	0
	ENSG00000259602	0	0	0	0	0	0	0	1	0	0	0	0
	ENSG00000259603	4	4	6	6	13	4	12	23	17	7	13	9
	ENSG00000259604	1	0	0	0	0	1	1	0	0	1	0	0
	ENSG00000259605	96	95	117	333	320	281	228	379	326	219	265	241
	ENSG00000259607	22	15	19	22	23	13	19	15	15	21	18	16
	ENSG00000259608	0	0	0	0	0	0	0	0	0	0	0	0
	ENSG00000259609	0	0	0	0	1	0	0	1	1	0	1	0
NA	ENSG00000259610	2	2	5	9	12	18	13	20	14	8	11	12
LINC01582	ENSG00000259611	1	1	1	4	2	7	2	6	3	2	3	4
EEF1A1P22	ENSG00000259612	2	4	4	11	7	4	11	2	8	8	4	5
TUBAP12	ENSG00000259614	0	0	0	0	0	0	1	0	1	0	0	0
	ENSG00000259615	0	0	0	0	0	0	0	0	0	0	0	0
	ENSG00000259616	0	1	0	0	1	3	0	0	0	0	1	1
	ENSG00000259617	0	0	3	0	1	0	2	0	0	1	0	1
NA	ENSG00000259618	27	15	24	13	18	31	34	24	32	25	19	29
	ENSG00000259619	0	0	0	0	0	0	2	0	1	1	0	0
	ENSG00000259620	0	0	0	0	0	0	0	0	0	0	0	0
	ENSG00000259621	0	0	0	0	0	0	0	0	0	0	0	0
	ENSG00000259622	0	0	0	1	0	1	0	0	1	0	0	1
	ENSG00000259623	180	147	114	62	108	78	175	123	172	139	126	121
	ENSG00000259624	0	0	0	0	0	0	0	0	0	0	0	0
MTND3P12	ENSG00000259626	0	0	0	0	0	0	0	0	0	0	0	0
	ENSG00000259627	1691	1718	1555	555	603	494	559	541	664	935	954	904
	ENSG00000259628	4	1	2	1	2	2	2	6	3	2	3	2
FABP5P9	ENSG00000259630	1	1	4	0	0	1	1	2	1	1	1	2
	ENSG00000259631	1	0	1	0	0	0	0	0	0	0	0	0
	ENSG00000259632	2	1	1	0	4	1	1	1	0	1	2	1
UBE2Q2P8	ENSG00000259633	0	0	0	0	0	0	0	0	0	0	0	0
	ENSG00000259635	5	1	4	4	7	4	3	3	3	4	4	4
	ENSG00000259636	0	0	0	0	0	0	1	0	0	0	0	0
DNM1P38	ENSG00000259637	1	0	0	0	0	0	2	0	0	1	0	0
	ENSG00000259639	0	0	0	2	0	0	0	1	0	1	0	0
NA	ENSG00000259641	0	0	0	1	1	0	0	1	0	0	1	0
ST20-AS1	ENSG00000259642	66	54	60	47	56	55	65	40	53	59	50	56
	ENSG00000259644	0	4	4	2	8	5	3	0	5	2	4	5
	ENSG00000259645	2	0	1	2	2	2	0	2	5	1	1	3
	ENSG00000259646	0	0	0	0	0	0	0	0	0	0	0	0
	ENSG00000259647	0	1	0	0	0	0	0	0	0	0	0	0
	ENSG00000259648	1	0	2	1	0	4	3	3	0	2	1	2
	ENSG00000259649	1	1	1	8	6	2	2	1	3	4	3	2
	ENSG00000259650	0	0	0	0	0	0	0	0	1	0	0	0
MTCO3P23	ENSG00000259651	0	0	0	0	0	0	0	0	0	0	0	0
	ENSG00000259652	15	18	23	21	21	24	17	25	28	18	21	25
	ENSG00000259654	0	1	1	1	1	1	1	2	3	1	1	2
	ENSG00000259655	0	1	1	4	4	5	2	6	6	2	4	4
	ENSG00000259656	1	1	0	1	1	1	5	0	1	2	1	1
PIGHP1	ENSG00000259657	7	2	1	2	4	3	1	4	4	3	3	3
	ENSG00000259658	3	5	4	11	13	10	12	9	17	9	9	10
	ENSG00000259659	11	5	13	13	16	8	16	9	20	13	10	14
DNM1P47	ENSG00000259660	15	14	10	15	31	17	19	10	18	16	18	15
	ENSG00000259661	89	87	98	103	112	116	101	100	108	98	100	107
	ENSG00000259663	2	1	3	4	4	6	2	2	2	3	2	4
LINC02254	ENSG00000259664	0	0	0	2	3	1	1	1	0	1	1	0
	ENSG00000259665	0	1	0	1	1	0	1	0	0	1	1	0
LINGO1-AS1	ENSG00000259666	1	0	0	2	0	0	0	1	2	1	0	1
	ENSG00000259668	26	21	29	45	64	61	57	40	61	43	42	50
	ENSG00000259669	0	0	0	0	0	0	0	0	0	0	0	0
	ENSG00000259670	15	16	17	7	7	4	5	11	11	9	11	11
MTCYBP23	ENSG00000259671	0	0	0	0	0	0	0	0	0	0	0	0
	ENSG00000259672	1	0	0	0	0	0	0	0	0	0	0	0
IQCH-AS1	ENSG00000259673	48	52	40	88	80	98	102	86	124	79	73	87
	ENSG00000259674	1	0	0	0	0	0	0	0	1	0	0	0
	ENSG00000259675	0	0	0	0	1	0	3	2	1	1	1	0
	ENSG00000259676	1	0	0	0	0	0	0	1	0	0	0	0
	ENSG00000259677	2	1	1	1	2	0	6	2	6	3	2	2
	ENSG00000259678	45	51	44	48	61	70	98	59	101	64	57	72
IGHV3OR16-17	ENSG00000259680	0	0	0	0	0	0	0	0	0	0	0	0
	ENSG00000259681	1	0	0	0	0	0	0	0	0	0	0	0
	ENSG00000259682	1	0	2	0	3	1	0	1	0	0	1	1
	ENSG00000259683	11	4	8	27	19	26	29	18	12	22	14	15
	ENSG00000259684	16	16	14	15	14	22	34	32	37	22	21	24
IDH2-DT	ENSG00000259685	0	0	0	0	1	1	0	0	2	0	0	1
HNRNPA1P71	ENSG00000259686	0	0	0	1	0	0	0	0	0	0	0	0
LINC01220	ENSG00000259687	2	1	1	1	1	2	5	2	1	3	1	1
	ENSG00000259688	0	0	0	0	0	0	0	0	0	0	0	0
	ENSG00000259690	0	0	0	0	0	0	0	0	1	0	0	0
FKBP1AP2	ENSG00000259691	0	0	0	0	0	0	0	0	0	0	0	0
	ENSG00000259692	5	5	5	12	12	8	11	13	14	9	10	9
	ENSG00000259694	0	0	0	0	0	0	0	0	0	0	0	0
	ENSG00000259695	0	0	0	0	0	0	0	0	0	0	0	0
	ENSG00000259696	0	0	0	1	0	0	0	1	1	0	0	0
	ENSG00000259697	0	0	0	0	0	0	0	0	0	0	0	0
FAM30C	ENSG00000259698	0	0	0	0	0	0	0	0	0	0	0	0
HMGB1P8	ENSG00000259699	41	22	25	9	15	12	18	2	19	23	13	19
	ENSG00000259700	2	2	1	3	4	0	0	4	3	2	3	1
	ENSG00000259701	0	0	0	0	0	0	0	0	0	0	0	0
	ENSG00000259702	0	0	0	0	1	2	1	2	3	0	1	2
NA	ENSG00000259703	0	0	0	0	0	1	0	0	0	0	0	0
	ENSG00000259704	0	0	0	0	0	1	0	0	0	0	0	0
	ENSG00000259705	6	11	7	8	5	8	10	6	12	8	7	9
HSP90B2P	ENSG00000259706	15	10	7	4	6	8	5	10	9	8	9	8
	ENSG00000259707	2	1	1	0	3	1	1	2	0	1	2	1
	ENSG00000259708	0	0	0	0	0	0	0	1	0	0	0	0
	ENSG00000259709	20	17	23	9	22	9	17	8	9	15	16	14
NUTF2P6	ENSG00000259710	0	0	1	0	1	0	1	0	1	0	0	1
	ENSG00000259711	1	2	0	0	0	1	1	4	4	1	2	2
	ENSG00000259712	4	5	6	2	5	5	4	6	4	3	5	5
	ENSG00000259713	1	1	0	0	0	0	0	1	1	0	1	0
NA	ENSG00000259714	3	1	1	6	5	6	5	2	5	5	3	4
	ENSG00000259715	18	12	11	39	75	49	50	63	80	36	50	47
LINC00677	ENSG00000259717	0	0	0	0	0	1	1	1	0	0	0	0
LINC02284	ENSG00000259719	1	3	0	0	1	0	0	1	0	0	2	0
	ENSG00000259720	0	0	0	0	0	0	0	0	0	0	0	0
	ENSG00000259721	10	5	8	0	0	1	0	0	2	3	2	4
	ENSG00000259722	0	0	0	0	0	0	0	0	1	0	0	0
	ENSG00000259723	0	0	0	1	1	0	2	0	1	1	0	0
LINC01581	ENSG00000259724	1	0	0	4	5	2	5	5	2	3	3	1
	ENSG00000259725	0	1	0	0	1	0	0	0	0	0	1	0
CSPG4P11	ENSG00000259726	0	2	0	1	0	0	1	0	0	1	1	0
	ENSG00000259727	9	13	10	8	6	4	5	7	9	7	9	8
LINC00933	ENSG00000259728	2	3	1	4	12	8	2	2	9	3	6	6
	ENSG00000259730	0	0	0	7	3	5	15	16	17	7	6	7
	ENSG00000259731	0	0	0	0	0	0	0	0	0	0	0	0
	ENSG00000259732	10	10	13	1	2	1	7	2	4	6	5	6
	ENSG00000259734	0	0	0	0	0	0	0	0	0	0	0	0
	ENSG00000259735	0	0	2	0	0	1	0	0	0	0	0	1
CRTC3-AS1	ENSG00000259736	24	24	15	14	17	19	24	20	20	21	20	18
	ENSG00000259737	0	1	0	0	0	0	0	0	0	0	0	0
ZNF444P1	ENSG00000259738	0	0	0	0	0	1	1	0	0	0	0	0
	ENSG00000259740	0	0	0	0	0	0	0	0	0	0	0	0
	ENSG00000259742	0	0	0	0	0	0	0	0	1	0	0	0
	ENSG00000259743	0	0	0	0	0	0	0	0	0	0	0	0
	ENSG00000259744	1	1	2	1	0	1	0	3	3	1	1	2
HSPE1P3	ENSG00000259746	10	2	2	2	4	3	5	5	7	6	4	4
NA	ENSG00000259747	0	0	0	0	0	0	0	0	0	0	0	0
NCAPGP2	ENSG00000259749	1	1	0	0	0	0	0	0	1	0	0	0
NSA2P4	ENSG00000259750	1	0	0	0	0	0	0	1	0	0	0	0
TUBAP11	ENSG00000259751	2	0	0	0	3	2	2	3	0	1	2	1
NA	ENSG00000259752	0	0	0	0	0	0	0	0	0	0	0	0
	ENSG00000259753	233	212	174	67	118	72	77	68	86	126	133	111
	ENSG00000259754	0	0	0	0	0	0	0	0	0	0	0	0
	ENSG00000259755	2	6	4	12	12	17	6	2	8	7	7	10
	ENSG00000259756	0	1	1	0	0	2	1	2	2	0	1	2
	ENSG00000259757	0	0	0	0	0	1	1	0	0	0	0	0
NA	ENSG00000259758	1833	1612	1472	922	1196	1064	1716	1191	1727	1490	1333	1421
	ENSG00000259759	0	0	0	0	0	0	0	0	0	0	0	0
	ENSG00000259760	1	0	0	1	4	1	0	0	0	1	1	0
NA	ENSG00000259761	0	0	0	0	2	0	0	0	1	0	1	0
	ENSG00000259762	2	2	1	11	9	11	3	2	5	5	4	6
LINC02157	ENSG00000259763	1	0	0	3	4	3	4	1	4	3	2	2
PCSK6-AS1	ENSG00000259764	0	0	0	0	0	0	0	0	0	0	0	0
	ENSG00000259767	5	1	2	4	4	6	2	2	5	4	2	4
	ENSG00000259768	409	354	457	192	221	228	235	313	295	279	296	327
	ENSG00000259769	0	0	0	0	0	0	0	0	0	0	0	0
	ENSG00000259770	0	0	1	0	0	0	0	1	0	0	0	0
	ENSG00000259771	2	1	2	1	0	1	0	0	0	1	0	1
	ENSG00000259772	0	2	0	3	1	2	2	2	0	2	2	1
	ENSG00000259773	60	42	38	22	33	25	23	65	31	35	47	31
	ENSG00000259774	0	0	0	0	0	0	0	2	0	0	1	0
	ENSG00000259775	10	11	21	7	14	5	20	33	27	12	19	18
	ENSG00000259776	0	0	0	0	0	0	0	0	0	0	0	0
LINC01922	ENSG00000259779	0	0	0	0	0	0	0	0	0	0	0	0
	ENSG00000259780	24	13	13	14	34	17	7	11	19	15	19	16
HMGB1P6	ENSG00000259781	20	22	16	2	5	6	8	7	12	10	11	11
	ENSG00000259782	0	1	1	0	4	1	3	0	2	1	2	1
LINC02259	ENSG00000259783	0	1	0	0	0	2	2	0	1	1	0	1
	ENSG00000259784	244	206	286	159	186	151	123	158	136	175	183	191
LINC02109	ENSG00000259786	0	0	0	0	0	0	0	0	0	0	0	0
	ENSG00000259788	0	0	0	0	0	0	0	0	0	0	0	0
	ENSG00000259789	0	0	0	0	0	0	0	0	0	0	0	0
ANP32BP1	ENSG00000259790	6	6	6	3	5	3	5	3	11	5	5	7
	ENSG00000259791	0	0	0	0	0	0	0	0	0	0	0	0
	ENSG00000259792	19	14	20	25	19	22	12	16	12	19	16	18
	ENSG00000259793	0	0	0	1	1	0	1	1	1	1	1	0
	ENSG00000259797	5	2	3	4	6	7	4	3	5	4	4	5
	ENSG00000259798	2	1	0	0	0	0	0	0	1	1	0	0
NA	ENSG00000259799	2	0	0	2	0	4	1	4	2	2	1	2
	ENSG00000259800	0	0	0	0	0	0	0	0	0	0	0	0
	ENSG00000259802	11	20	21	14	15	13	8	12	18	11	16	17
SLC22A31	ENSG00000259803	14	10	8	150	168	181	103	75	125	89	84	105
	ENSG00000259804	5	4	3	5	4	4	6	1	6	5	3	4
	ENSG00000259805	0	0	0	0	1	0	0	1	0	0	1	0
	ENSG00000259807	16	18	16	2	3	1	0	2	2	6	8	6
	ENSG00000259810	0	2	2	3	0	6	6	3	5	3	2	4
	ENSG00000259813	54	28	38	21	21	15	30	18	24	35	22	26
	ENSG00000259814	0	1	0	1	1	0	0	0	2	0	1	1
LINC02769	ENSG00000259815	0	0	0	0	0	0	0	1	0	0	0	0
	ENSG00000259817	0	0	0	0	0	0	0	0	0	0	0	0
	ENSG00000259818	2	1	1	1	6	2	0	0	3	1	2	2
	ENSG00000259819	0	0	0	0	0	0	0	0	0	0	0	0
	ENSG00000259820	23	23	18	35	60	53	89	63	88	49	49	53
	ENSG00000259821	0	0	0	0	0	0	0	0	0	0	0	0
	ENSG00000259822	0	0	0	0	0	0	0	0	0	0	0	0
LYPD8	ENSG00000259823	0	0	0	0	0	0	0	0	0	0	0	0
	ENSG00000259826	9	10	8	14	13	11	11	13	14	11	12	11
	ENSG00000259827	84	79	78	35	30	20	39	30	49	53	46	49
	ENSG00000259828	0	0	0	0	0	1	12	1	2	4	0	1
LINC00567	ENSG00000259831	0	0	0	0	0	0	0	0	0	0	0	0
CYP4A26P	ENSG00000259832	0	0	0	0	0	0	0	0	0	0	0	0
	ENSG00000259833	0	0	0	0	0	0	0	0	0	0	0	0
	ENSG00000259834	8	4	3	2	6	4	6	5	16	5	5	8
AGGF1P6	ENSG00000259836	0	0	0	0	0	0	0	0	0	0	0	0
LINC01904	ENSG00000259837	0	0	0	0	0	0	0	0	0	0	0	0
ELOCP2	ENSG00000259838	2	0	1	0	0	0	1	1	0	1	0	0
NA	ENSG00000259839	0	1	0	0	3	1	0	1	3	0	2	1
	ENSG00000259840	0	0	0	2	1	3	0	0	2	1	0	2
LINC01566	ENSG00000259841	0	0	0	0	0	0	0	0	0	0	0	0
IGHV3OR16-16	ENSG00000259842	0	0	0	0	0	0	0	0	0	0	0	0
	ENSG00000259843	12	8	14	13	13	8	13	7	10	13	9	11
GNPATP	ENSG00000259844	0	0	0	0	0	0	0	0	0	0	0	0
HERC2P10	ENSG00000259845	5	3	4	8	10	10	11	7	5	8	7	6
	ENSG00000259846	0	0	0	2	0	0	0	1	1	1	0	0
LINC02126	ENSG00000259847	0	0	1	4	4	2	2	2	3	2	2	2
	ENSG00000259848	0	0	0	0	0	0	1	0	0	0	0	0
VENTXP1	ENSG00000259849	0	0	0	0	0	0	0	0	1	0	0	0
IGHV1OR16-2	ENSG00000259852	0	0	0	0	0	0	0	0	0	0	0	0
	ENSG00000259854	1	0	0	0	0	0	0	0	0	0	0	0
	ENSG00000259855	0	0	0	0	0	0	0	0	0	0	0	0
RAB43P1	ENSG00000259856	0	1	0	0	1	0	0	0	1	0	1	0
NA	ENSG00000259859	0	0	0	0	0	0	0	0	0	0	0	0
	ENSG00000259861	0	0	0	0	0	0	0	0	0	0	0	0
	ENSG00000259862	0	0	0	0	1	1	0	1	0	0	1	0
SH3RF3-AS1	ENSG00000259863	36	34	36	15	17	18	18	13	21	23	21	25
	ENSG00000259864	0	0	0	0	0	0	0	0	0	0	0	0
	ENSG00000259865	12	24	12	14	17	12	31	20	30	19	20	18
	ENSG00000259866	1	1	0	0	0	0	0	0	0	0	0	0
	ENSG00000259867	2	3	4	2	3	4	4	9	9	3	5	6
	ENSG00000259868	1	1	4	2	4	3	0	0	3	1	2	3
	ENSG00000259869	1	0	0	0	0	0	1	1	2	1	0	1
	ENSG00000259870	0	0	0	1	0	0	0	0	0	0	0	0
	ENSG00000259871	0	0	0	0	1	0	0	0	0	0	0	0
	ENSG00000259873	0	0	0	0	0	0	0	0	0	0	0	0
	ENSG00000259874	0	0	0	0	0	1	0	1	0	0	0	0
	ENSG00000259876	0	0	0	0	1	0	2	0	0	1	0	0
	ENSG00000259877	85	67	72	37	60	56	92	82	68	71	70	65
	ENSG00000259878	0	0	0	0	0	0	0	0	0	0	0	0
	ENSG00000259881	7	5	6	30	24	28	21	35	22	19	21	19
	ENSG00000259882	0	0	0	0	0	0	0	0	0	0	0	0
EHD4-AS1	ENSG00000259883	0	1	1	1	3	0	2	3	2	1	2	1
NR4A1AS	ENSG00000259884	29	23	32	19	14	16	23	16	22	24	18	23
NA	ENSG00000259886	6	6	1	8	15	14	9	10	11	8	10	9
FIGNL2-DT	ENSG00000259887	2	1	0	3	6	7	3	6	1	3	4	3
NA	ENSG00000259888	0	3	0	1	3	1	2	1	0	1	2	0
	ENSG00000259889	0	0	0	0	0	0	0	0	0	0	0	0
DNM1P50	ENSG00000259890	0	0	0	0	0	0	0	0	0	0	0	0
	ENSG00000259891	60	53	52	81	72	60	75	58	78	72	61	63
	ENSG00000259892	0	0	1	0	0	0	0	0	0	0	0	0
	ENSG00000259895	6	3	5	4	8	7	5	3	8	5	5	7
FRG2JP	ENSG00000259897	0	0	0	0	0	0	0	0	0	0	0	0
NA	ENSG00000259898	2	1	3	2	2	6	2	0	1	2	1	3
	ENSG00000259899	0	0	0	0	0	0	0	0	0	0	0	0
	ENSG00000259900	88	60	90	64	74	56	81	71	65	78	68	70
ACTG1P15	ENSG00000259904	12	12	22	4	6	1	6	5	7	7	8	10
PWRN1	ENSG00000259905	4	5	3	1	11	13	15	9	11	7	8	9
	ENSG00000259906	0	0	0	0	0	0	0	0	0	0	0	0
	ENSG00000259907	0	0	0	0	0	0	0	0	0	0	0	0
	ENSG00000259909	0	0	0	0	0	0	0	0	0	0	0	0
	ENSG00000259910	1	1	2	0	0	7	5	0	2	2	0	4
	ENSG00000259912	0	0	0	0	0	0	0	0	0	0	0	0
	ENSG00000259914	0	0	0	0	0	0	0	0	1	0	0	0
	ENSG00000259915	1	2	2	0	1	0	0	0	0	0	1	1
	ENSG00000259916	0	0	0	0	0	1	0	0	0	0	0	0
HNRNPLP2	ENSG00000259917	15	14	12	14	11	13	19	10	16	16	12	14
NDUFA5P11	ENSG00000259918	0	0	2	0	0	0	1	2	0	0	1	1
	ENSG00000259920	4	2	0	6	5	2	5	2	3	5	3	2
	ENSG00000259921	0	3	3	1	4	4	1	7	3	1	5	3
	ENSG00000259922	0	0	0	0	0	0	0	0	0	0	0	0
	ENSG00000259923	0	0	0	0	0	0	0	0	0	0	0	0
	ENSG00000259924	3	1	2	0	0	0	0	2	0	1	1	1
	ENSG00000259925	0	0	0	0	0	0	0	0	0	0	0	0
	ENSG00000259926	1	0	1	0	0	0	0	1	0	0	0	0
	ENSG00000259928	0	0	0	0	0	0	1	0	0	0	0	0
	ENSG00000259929	0	0	1	0	0	0	0	0	0	0	0	0
HLA-P	ENSG00000259930	0	0	0	0	0	0	0	0	0	0	0	0
	ENSG00000259931	0	3	0	0	0	0	0	0	0	0	1	0
	ENSG00000259932	3	1	2	2	1	4	2	0	5	2	1	4
	ENSG00000259933	32	23	34	59	72	67	48	19	48	46	38	50
	ENSG00000259934	0	0	0	0	0	0	0	0	0	0	0	0
	ENSG00000259935	0	0	0	0	1	0	2	0	0	1	0	0
	ENSG00000259937	0	2	0	0	0	0	1	1	1	0	1	0
NA	ENSG00000259939	172	158	149	127	123	134	192	132	194	164	138	159
	ENSG00000259940	19	8	5	19	15	13	16	10	15	18	11	11
	ENSG00000259941	14	12	7	0	7	4	17	20	13	10	13	8
	ENSG00000259943	68	66	66	64	99	71	89	80	159	74	82	99
CDRT7	ENSG00000259944	0	0	0	0	0	0	0	0	0	0	0	0
	ENSG00000259945	208	179	214	101	146	89	84	198	124	131	174	142
	ENSG00000259946	1	2	0	0	0	0	1	0	3	1	1	1
LINC02124	ENSG00000259947	0	1	0	0	0	0	0	0	0	0	0	0
	ENSG00000259948	330	340	309	149	142	160	153	127	171	211	203	213
	ENSG00000259950	3	0	0	0	0	0	0	0	0	1	0	0
	ENSG00000259952	807	734	851	500	485	451	547	517	645	618	579	649
	ENSG00000259953	31	26	30	49	65	59	73	44	76	51	45	55
IL21R-AS1	ENSG00000259954	20	15	17	3	6	6	9	8	5	11	10	9
	ENSG00000259955	30	37	33	38	41	23	24	42	46	31	40	34
RBM15B	ENSG00000259956	2087	1930	2124	1429	1501	1272	1564	1659	1868	1693	1697	1755
NA	ENSG00000259957	0	1	0	1	2	0	1	0	1	1	1	0
	ENSG00000259959	70	44	60	39	70	51	82	78	80	64	64	64
	ENSG00000259961	0	0	0	3	0	0	0	1	0	1	0	0
	ENSG00000259962	0	0	0	0	0	0	0	0	0	0	0	0
	ENSG00000259963	0	0	0	0	0	0	0	0	0	0	0	0
THSD4-AS1	ENSG00000259964	0	0	0	0	2	1	0	0	6	0	1	2
FAM153DP	ENSG00000259966	0	0	0	0	0	0	0	0	0	0	0	0
	ENSG00000259967	0	0	0	1	0	0	1	0	0	1	0	0
	ENSG00000259968	0	0	0	0	0	0	0	0	0	0	0	0
	ENSG00000259969	19	15	17	41	39	36	40	34	54	33	29	36
	ENSG00000259970	2	0	1	11	11	9	13	4	10	9	5	7
NA	ENSG00000259971	0	0	0	0	0	0	0	0	0	0	0	0
	ENSG00000259972	1053	1069	1053	715	761	673	851	918	1075	873	916	934
LINC00261	ENSG00000259974	0	1	0	0	3	0	4	6	2	1	3	1
	ENSG00000259976	30	18	26	41	56	46	69	93	85	47	56	52
	ENSG00000259977	3	4	3	0	0	0	0	0	0	1	1	1
MRPS21P8	ENSG00000259978	0	0	0	0	0	0	0	0	0	0	0	0
VN1R68P	ENSG00000259979	0	0	0	0	0	0	0	0	0	0	0	0
	ENSG00000259981	0	0	0	0	0	0	0	0	0	0	0	0
CDC37P1	ENSG00000259982	0	0	0	0	0	0	0	0	0	0	0	0
	ENSG00000259983	0	0	0	0	0	0	0	0	0	0	0	0
	ENSG00000259984	2	2	4	5	7	5	6	7	6	4	5	5
	ENSG00000259985	16	21	19	22	7	11	19	15	13	19	14	14
	ENSG00000259986	1	0	1	0	0	0	1	0	2	1	0	1
DUX4L46	ENSG00000259987	0	0	0	0	0	0	0	0	0	0	0	0
	ENSG00000259989	0	0	0	1	0	0	0	0	0	0	0	0
	ENSG00000259990	0	0	0	0	0	0	0	0	0	0	0	0
	ENSG00000259992	76	67	88	40	52	34	45	37	54	54	52	59
	ENSG00000259993	1	0	0	2	1	1	0	0	0	1	0	0
	ENSG00000259994	43	24	30	28	48	28	53	42	46	41	38	35
	ENSG00000259995	0	0	0	0	0	0	0	0	0	0	0	0
RARRES2P8	ENSG00000259996	0	0	0	0	0	0	0	0	0	0	0	0
IGHV1OR16-4	ENSG00000259997	0	0	0	0	0	0	0	0	0	0	0	0
	ENSG00000259998	0	0	0	0	0	0	0	0	0	0	0	0
	ENSG00000259999	1	0	0	0	0	0	2	1	0	1	0	0
	ENSG00000260000	27	24	31	15	21	9	20	29	29	21	25	23
TGFBR3L	ENSG00000260001	3	0	5	2	4	3	1	6	10	2	3	6
	ENSG00000260003	0	0	0	0	0	0	0	0	0	0	0	0
	ENSG00000260004	0	0	0	0	0	0	0	0	0	0	0	0
	ENSG00000260005	77	65	84	85	91	90	75	36	62	79	64	79
NA	ENSG00000260006	106	92	80	21	26	34	30	23	52	52	47	55
	ENSG00000260007	91	85	88	70	92	70	71	79	86	77	85	81
	ENSG00000260008	1	3	0	1	1	1	1	1	2	1	2	1
LINC02130	ENSG00000260009	0	0	0	0	0	0	0	0	1	0	0	0
ZNF720P1	ENSG00000260010	0	0	0	0	0	0	0	0	0	0	0	0
	ENSG00000260011	1	1	2	6	4	7	2	3	9	3	3	6
	ENSG00000260012	0	0	2	0	2	1	3	2	3	1	1	2
LSM3P5	ENSG00000260014	0	0	0	0	0	0	0	1	0	0	0	0
	ENSG00000260015	0	0	1	0	0	0	0	0	1	0	0	1
	ENSG00000260017	82	65	66	62	77	87	70	58	65	71	67	73
	ENSG00000260018	4	4	6	5	3	2	7	3	7	5	3	5
LINC01992	ENSG00000260019	0	0	0	0	0	0	0	0	0	0	0	0
	ENSG00000260021	0	0	0	0	0	0	0	0	0	0	0	0
	ENSG00000260022	4	3	0	1	4	1	6	12	3	4	6	1
MRPS21P7	ENSG00000260024	0	0	0	0	0	1	0	0	0	0	0	0
CRIM1-DT	ENSG00000260025	37	30	30	15	11	18	19	12	19	24	18	22
LINC02189	ENSG00000260026	0	0	0	0	0	0	0	0	0	0	0	0
HOXB7	ENSG00000260027	366	360	367	271	347	290	449	527	488	362	411	382
	ENSG00000260029	0	0	0	1	0	0	1	4	2	1	1	1
	ENSG00000260030	0	0	0	0	0	0	0	0	0	0	0	0
RPL10P14	ENSG00000260031	0	0	0	0	0	0	0	0	0	0	0	0
NORAD	ENSG00000260032	3893	3582	3197	3267	4454	3586	5453	4595	6162	4204	4210	4315
	ENSG00000260033	1	0	0	0	1	0	0	0	2	0	0	1
LCMT1-AS2	ENSG00000260034	7	11	2	2	12	8	11	10	10	7	11	7
	ENSG00000260035	1	0	0	0	1	1	3	3	3	1	1	1
	ENSG00000260036	1	0	1	1	2	1	1	0	2	1	1	1
	ENSG00000260037	36	31	40	90	90	98	81	101	114	69	74	84
	ENSG00000260038	7	4	3	4	10	5	4	2	3	5	5	4
	ENSG00000260041	0	0	0	0	0	0	0	1	0	0	0	0
	ENSG00000260042	0	0	0	0	0	0	0	0	0	0	0	0
	ENSG00000260046	0	0	0	0	0	0	0	1	0	0	0	0
BCAP31P2	ENSG00000260047	0	0	0	0	0	0	0	0	0	0	0	0
IGHV1OR16-3	ENSG00000260048	0	0	0	0	0	0	0	0	0	0	0	0
NA	ENSG00000260049	0	0	1	0	1	0	0	2	1	0	1	1
	ENSG00000260051	3	2	0	18	10	11	3	2	2	8	5	4
	ENSG00000260052	0	0	0	0	0	0	0	0	0	0	0	0
ABCB10P4	ENSG00000260053	0	0	0	0	0	0	0	0	0	0	0	0
HLA-P	ENSG00000260055	0	0	0	0	0	0	0	0	0	0	0	0
LINC01571	ENSG00000260057	0	0	0	0	1	1	0	1	0	0	1	0
	ENSG00000260058	0	0	0	0	0	0	0	0	0	0	0	0
	ENSG00000260059	0	0	0	0	0	0	2	2	0	1	1	0
	ENSG00000260060	5	5	4	1	5	8	3	4	2	3	5	5
GOLGA2P11	ENSG00000260062	0	0	0	1	4	0	0	0	0	0	1	0
	ENSG00000260063	14	15	19	8	6	12	9	6	10	10	9	14
	ENSG00000260064	0	0	0	0	0	0	0	0	0	0	0	0
NA	ENSG00000260065	25	25	25	56	44	33	65	40	62	49	36	40
	ENSG00000260066	0	0	1	0	0	1	0	0	0	0	0	1
MTND4LP25	ENSG00000260067	0	0	0	0	0	0	0	0	0	0	0	0
	ENSG00000260068	0	0	0	0	0	0	0	0	0	0	0	0
	ENSG00000260070	0	0	0	1	1	2	0	0	2	0	0	1
	ENSG00000260071	0	0	1	0	0	0	0	0	0	0	0	0
	ENSG00000260072	0	0	0	0	0	0	0	0	0	0	0	0
	ENSG00000260073	0	0	0	0	0	0	0	0	0	0	0	0
NSFP1	ENSG00000260075	0	1	0	1	1	1	0	0	1	0	1	1
	ENSG00000260077	39	34	31	36	41	29	22	29	53	32	35	38
	ENSG00000260078	1	0	0	0	0	0	2	0	0	1	0	0
	ENSG00000260081	6	6	5	10	9	5	7	15	17	8	10	9
	ENSG00000260082	0	1	0	1	0	2	0	1	2	0	1	1
MIR762HG	ENSG00000260083	210	234	266	143	148	112	150	209	215	168	197	198
	ENSG00000260084	0	0	0	2	0	4	2	1	3	1	0	2
	ENSG00000260086	2	0	1	0	1	1	1	0	0	1	0	1
PCMTD1P2	ENSG00000260087	0	0	0	0	0	0	0	0	0	0	0	0
DDX59-AS1	ENSG00000260088	1	3	1	0	3	0	1	2	1	1	3	1
ADAM3B	ENSG00000260089	0	0	0	0	1	1	2	1	1	1	1	1
	ENSG00000260090	0	0	0	0	0	0	0	0	0	0	0	0
	ENSG00000260091	5	1	3	7	12	13	3	6	7	5	6	8
	ENSG00000260092	26	21	33	23	34	16	21	27	27	23	27	25
	ENSG00000260093	2	0	3	0	5	2	1	2	6	1	2	4
LINC00564	ENSG00000260094	0	0	0	0	0	0	0	0	0	0	0	0
	ENSG00000260095	3	3	11	8	11	3	6	3	7	6	6	7
DNM1P33	ENSG00000260096	0	0	0	0	0	0	0	0	0	0	0	0
SPDYE6	ENSG00000260097	15	9	7	16	18	26	19	18	18	17	15	17
	ENSG00000260100	1	2	1	0	1	2	0	0	0	0	1	1
	ENSG00000260101	9	3	5	1	5	3	5	4	9	5	4	6
LINC01070	ENSG00000260102	0	0	0	0	0	0	0	0	0	0	0	0
	ENSG00000260103	22	29	31	13	20	8	16	9	15	17	19	18
	ENSG00000260104	0	0	0	0	0	0	0	0	0	0	0	0
AOC4P	ENSG00000260105	1	1	2	0	0	0	0	0	0	0	0	1
	ENSG00000260107	147	151	155	90	77	84	69	62	83	102	97	107
	ENSG00000260108	106	118	109	63	110	78	162	149	175	110	126	121
	ENSG00000260109	0	0	0	1	0	1	0	1	0	0	0	0
	ENSG00000260111	117	106	148	65	90	73	74	83	89	85	93	103
	ENSG00000260112	1	0	2	0	0	2	0	0	0	0	0	1
	ENSG00000260113	0	0	0	0	0	0	0	1	0	0	0	0
NA	ENSG00000260114	37	27	32	31	63	57	68	41	77	45	44	55
	ENSG00000260115	0	0	3	2	4	6	5	5	2	2	3	4
	ENSG00000260118	1	1	1	9	10	11	12	12	7	7	8	6
	ENSG00000260120	0	0	0	0	1	1	1	0	0	0	0	0
	ENSG00000260121	298	273	281	168	172	148	108	86	142	191	177	190
	ENSG00000260122	28	18	17	47	44	37	20	45	24	32	36	26
CARMAL	ENSG00000260123	0	1	0	1	0	1	0	2	1	0	1	1
AGBL1-AS1	ENSG00000260125	0	0	0	4	5	7	6	5	12	3	3	6
	ENSG00000260126	0	0	0	0	0	0	0	0	0	0	0	0
ULK4P2	ENSG00000260128	1	2	0	1	2	0	2	0	1	1	1	0
LINC00556	ENSG00000260131	0	0	0	0	1	0	1	0	0	0	0	0
	ENSG00000260132	2	1	2	2	1	1	3	1	1	2	1	1
CA5AP1	ENSG00000260133	0	0	0	0	0	0	0	0	0	0	0	0
C1QL1P1	ENSG00000260134	0	0	0	0	0	0	0	0	0	0	0	0
MMP2-AS1	ENSG00000260135	0	0	0	0	0	0	0	0	0	0	0	0
	ENSG00000260136	37	22	37	55	39	36	48	27	45	47	29	39
	ENSG00000260137	0	0	0	0	0	0	0	0	0	0	0	0
CSPG4P13	ENSG00000260139	10	10	16	2	3	3	3	2	4	5	5	8
	ENSG00000260141	0	0	0	0	0	0	0	0	0	0	0	0
	ENSG00000260142	1	1	0	2	0	0	1	0	0	1	0	0
	ENSG00000260144	2	2	0	6	4	4	4	0	2	4	2	2
	ENSG00000260145	0	0	0	0	0	0	0	0	0	0	0	0
	ENSG00000260146	0	0	0	0	0	1	1	0	0	0	0	0
MTND5P34	ENSG00000260147	0	0	0	0	0	0	0	0	0	0	0	0
	ENSG00000260148	0	0	0	0	0	0	0	0	1	0	0	0
LINC02673	ENSG00000260151	0	0	0	0	0	0	0	0	0	0	0	0
	ENSG00000260152	0	0	0	0	0	0	0	0	0	0	0	0
RARRES2P10	ENSG00000260153	0	0	0	0	0	0	0	0	0	0	0	0
	ENSG00000260156	0	0	0	0	0	0	0	0	0	0	0	0
	ENSG00000260157	0	0	0	0	0	0	0	0	0	0	0	0
	ENSG00000260158	0	0	0	0	0	0	0	0	0	0	0	0
	ENSG00000260159	0	0	0	0	0	0	0	0	0	0	0	0
	ENSG00000260160	10	4	8	14	18	22	23	20	22	16	14	17
MTCYBP28	ENSG00000260161	1	0	0	0	2	0	1	2	0	1	1	0
	ENSG00000260162	29	17	13	1	2	0	3	2	3	11	7	5
	ENSG00000260163	2	1	1	2	1	2	3	2	7	2	1	3
	ENSG00000260165	0	0	0	0	0	1	0	0	0	0	0	0
	ENSG00000260166	0	0	1	0	0	1	0	0	0	0	0	1
	ENSG00000260167	3	2	2	7	1	0	2	1	7	4	1	3
	ENSG00000260170	134	124	147	24	34	24	31	31	42	63	63	71
	ENSG00000260171	0	0	0	0	1	0	2	1	3	1	1	1
LINC01413	ENSG00000260172	0	0	0	0	0	0	0	0	0	0	0	0
	ENSG00000260173	9	7	8	2	3	3	17	9	9	9	6	7
SYNGR2P1	ENSG00000260174	0	0	0	0	0	0	0	0	0	0	0	0
	ENSG00000260176	1	0	0	3	0	0	0	0	0	1	0	0
	ENSG00000260177	0	1	0	0	0	0	0	0	0	0	0	0
	ENSG00000260179	7	3	1	4	2	2	1	2	3	4	2	2
	ENSG00000260182	0	0	0	0	0	1	0	0	0	0	0	0
	ENSG00000260183	0	0	0	0	0	0	0	0	0	0	0	0
	ENSG00000260184	0	0	0	0	0	0	0	0	0	0	0	0
	ENSG00000260185	4	14	20	4	10	20	22	11	18	10	12	19
LINC02137	ENSG00000260186	1	0	0	0	0	0	0	1	0	0	0	0
PPIAP48	ENSG00000260187	0	1	0	0	0	0	0	0	0	0	0	0
	ENSG00000260188	0	0	0	0	0	0	0	0	0	0	0	0
	ENSG00000260190	10	10	12	1	1	2	3	5	1	5	5	5
LINC02240	ENSG00000260192	0	0	0	0	0	0	0	0	1	0	0	0
LINC02846	ENSG00000260193	4	2	2	4	3	2	4	1	2	4	2	2
	ENSG00000260194	0	0	0	0	0	0	0	1	1	0	0	0
	ENSG00000260196	84	78	80	36	53	63	46	36	76	55	56	73
	ENSG00000260197	7	7	2	5	5	5	12	10	11	8	7	6
	ENSG00000260198	0	0	2	0	2	0	3	1	0	1	1	1
	ENSG00000260201	0	0	0	0	0	0	0	0	0	0	0	0
	ENSG00000260202	0	0	0	0	0	0	0	0	0	0	0	0
	ENSG00000260205	0	0	0	0	0	0	0	0	0	0	0	0
	ENSG00000260206	171	162	162	76	85	81	104	111	108	117	119	117
DUX4L47	ENSG00000260207	0	0	0	0	0	0	0	0	0	0	0	0
	ENSG00000260209	0	1	0	3	1	0	1	0	0	1	1	0
	ENSG00000260211	4	3	2	1	1	3	2	0	3	2	1	3
	ENSG00000260212	0	0	0	0	0	0	0	0	0	0	0	0
CENPN-AS1	ENSG00000260213	142	133	138	25	34	29	28	26	39	65	64	69
	ENSG00000260217	0	0	0	0	0	0	0	0	0	0	0	0
	ENSG00000260218	0	0	0	0	0	0	0	0	0	0	0	0
CD2BP2-DT	ENSG00000260219	13	16	14	11	9	7	16	18	12	13	14	11
CCDC187	ENSG00000260220	0	0	0	0	1	0	0	0	0	0	0	0
HLA-P	ENSG00000260221	0	0	0	0	0	0	0	0	0	0	0	0
	ENSG00000260223	0	0	0	0	0	0	0	0	0	0	0	0
UBL5P4	ENSG00000260224	0	0	2	0	1	0	1	0	0	0	0	1
	ENSG00000260228	7	5	3	2	2	3	1	2	6	3	3	4
PPIAP51	ENSG00000260229	0	0	0	1	0	1	0	1	0	0	0	0
FRRS1L	ENSG00000260230	42	41	29	65	76	55	118	81	97	75	66	60
KDM7A-DT	ENSG00000260231	15	26	21	29	38	35	40	32	46	28	32	34
PWRN4	ENSG00000260232	0	1	0	0	0	0	1	0	0	0	0	0
ZNRD2-AS1	ENSG00000260233	6	10	16	16	21	20	27	37	31	16	23	22
	ENSG00000260234	0	0	0	1	0	0	0	1	0	0	0	0
	ENSG00000260235	3	2	2	4	5	3	2	1	5	3	3	3
	ENSG00000260236	19	25	16	46	57	39	47	40	43	37	41	33
	ENSG00000260237	0	0	0	0	0	0	0	0	0	0	0	0
PMF1-BGLAP	ENSG00000260238	296	292	316	239	254	191	251	322	322	262	289	276
LINC02533	ENSG00000260239	2	4	1	1	3	3	3	2	1	2	3	2
APOOP5	ENSG00000260240	0	0	0	0	0	0	0	0	0	0	0	0
	ENSG00000260242	0	0	0	0	0	0	0	0	0	0	0	0
	ENSG00000260244	8	7	4	5	13	13	20	21	33	11	14	17
	ENSG00000260246	3	1	0	2	2	6	6	2	7	4	2	4
SUB1P4	ENSG00000260247	0	0	2	2	2	0	3	1	2	2	1	1
	ENSG00000260249	2	2	3	39	31	27	50	29	55	30	21	28
	ENSG00000260251	0	0	0	0	0	0	0	0	0	0	0	0
	ENSG00000260252	18	23	28	26	22	10	18	25	33	21	23	24
	ENSG00000260253	5	1	4	2	1	0	0	0	0	2	1	1
	ENSG00000260254	0	0	0	0	0	0	0	0	0	0	0	0
	ENSG00000260255	0	0	0	0	0	0	0	0	0	0	0	0
	ENSG00000260256	0	0	0	0	0	0	0	0	0	0	0	0
	ENSG00000260257	79	87	93	77	67	57	62	48	81	73	67	77
	ENSG00000260258	0	0	0	1	0	0	1	0	1	1	0	0
LINC02166	ENSG00000260259	10	8	10	5	12	6	6	8	8	7	9	8
SNHG19	ENSG00000260260	131	123	147	162	163	136	201	92	213	165	126	165
	ENSG00000260261	11	2	7	25	22	25	26	23	27	21	16	20
	ENSG00000260262	1	0	0	2	1	0	0	2	0	1	1	0
LINC02194	ENSG00000260264	0	0	0	0	0	0	0	0	0	0	0	0
LINC02562	ENSG00000260265	0	0	0	0	0	0	0	0	0	0	0	0
PPIAP46	ENSG00000260266	2	2	6	1	1	2	1	2	1	1	2	3
	ENSG00000260267	85	64	77	70	95	65	91	60	104	82	73	82
LINC00919	ENSG00000260268	0	0	2	0	0	0	0	0	0	0	0	1
	ENSG00000260269	178	183	199	121	121	124	117	126	148	139	143	157
	ENSG00000260271	1	0	0	1	0	0	1	0	0	1	0	0
	ENSG00000260272	2046	1838	2301	1563	1411	1110	1035	1779	1368	1548	1676	1593
	ENSG00000260273	2	1	2	2	4	1	0	0	4	1	2	2
	ENSG00000260274	45	37	34	49	57	36	38	40	51	44	45	40
	ENSG00000260275	0	0	0	0	0	0	0	0	0	0	0	0
NA	ENSG00000260276	902	814	991	490	501	424	511	399	632	634	571	682
	ENSG00000260277	23	18	28	20	37	26	24	36	36	22	30	30
	ENSG00000260278	7	4	2	0	7	5	0	2	5	2	4	4
	ENSG00000260279	15	7	14	33	34	31	28	19	27	25	20	24
SLX1B-SULT1A4	ENSG00000260280	0	0	1	2	1	1	2	1	0	1	1	1
ITFG1-AS1	ENSG00000260281	69	67	83	79	92	88	82	108	98	77	89	90
EIF4EBP2P2	ENSG00000260282	0	1	0	0	1	0	1	0	0	0	1	0
TPSP2	ENSG00000260284	0	0	0	0	0	0	0	0	0	0	0	0
	ENSG00000260285	18	21	16	31	38	31	42	23	22	30	27	23
ARMH2	ENSG00000260286	0	0	2	2	2	0	4	0	0	2	1	1
TBC1D3G	ENSG00000260287	0	0	0	0	0	0	0	0	0	0	0	0
	ENSG00000260288	2	3	0	2	2	1	1	3	1	2	3	1
	ENSG00000260289	0	0	0	0	0	0	0	0	0	0	0	0
	ENSG00000260290	26	13	23	10	10	11	17	21	17	18	15	17
FRG2GP	ENSG00000260291	0	0	0	0	0	0	0	0	0	0	0	0
	ENSG00000260293	18	15	27	98	103	107	103	70	111	73	63	82
	ENSG00000260296	21	15	12	36	25	28	37	32	44	31	24	28
ACTG1P16	ENSG00000260298	1	0	0	1	0	1	0	0	0	1	0	0
NA	ENSG00000260300	30	20	17	31	34	30	40	25	36	34	26	28
LINC01882	ENSG00000260302	1	1	2	0	0	2	0	1	1	0	1	2
	ENSG00000260303	1	0	0	0	0	0	0	0	0	0	0	0
	ENSG00000260304	900	899	1004	357	425	365	400	316	501	552	547	623
NTRK3-AS1	ENSG00000260305	0	0	0	0	1	0	0	0	0	0	0	0
	ENSG00000260306	2	0	2	14	13	10	16	21	27	11	11	13
PABPC1P13	ENSG00000260307	0	0	0	0	0	0	0	1	0	0	0	0
	ENSG00000260308	0	0	0	0	0	0	0	0	0	0	0	0
	ENSG00000260310	0	1	0	3	1	1	1	0	2	1	1	1
	ENSG00000260311	0	0	0	0	0	0	0	0	0	0	0	0
	ENSG00000260312	0	0	0	0	0	0	0	0	0	0	0	0
MRC1	ENSG00000260314	3	5	2	3	3	3	5	2	5	4	3	3
	ENSG00000260316	2	2	0	6	6	13	9	2	8	6	3	7
	ENSG00000260317	17	13	13	11	13	7	8	11	15	12	12	12
COX6CP1	ENSG00000260318	6	2	4	3	4	6	3	3	4	4	3	5
	ENSG00000260322	0	0	0	0	0	0	0	0	0	0	0	0
HSPB9	ENSG00000260325	6	0	5	2	3	1	4	2	2	4	2	3
PHBP21	ENSG00000260326	1	0	0	0	0	0	0	1	1	0	0	0
ACTR3BP3	ENSG00000260327	0	0	0	0	0	0	0	0	0	0	0	0
	ENSG00000260328	0	0	0	0	0	0	0	0	0	0	0	0
	ENSG00000260329	12	14	15	14	13	11	19	15	18	15	14	15
	ENSG00000260331	0	0	2	0	2	0	4	0	7	1	1	3
	ENSG00000260332	0	0	0	0	0	0	0	0	0	0	0	0
	ENSG00000260335	0	1	0	0	0	0	0	0	0	0	0	0
NA	ENSG00000260336	377	331	351	427	527	454	452	451	532	419	436	446
	ENSG00000260337	2	4	5	11	18	18	22	13	18	12	12	14
LINC01570	ENSG00000260338	0	0	0	0	0	0	0	1	0	0	0	0
HEXA-AS1	ENSG00000260339	1	1	3	6	7	2	6	3	8	4	4	4
LINC02176	ENSG00000260340	0	0	0	1	0	0	0	0	0	0	0	0
C2orf69P2	ENSG00000260341	0	0	0	0	0	0	0	0	0	0	0	0
	ENSG00000260342	4994	5025	5506	4921	5225	4220	6747	7021	8836	5554	5757	6187
LINC01043	ENSG00000260343	0	0	0	0	1	0	0	1	0	0	1	0
	ENSG00000260344	0	0	0	0	0	0	0	0	0	0	0	0
	ENSG00000260345	63	48	76	75	68	56	79	67	90	72	61	74
MOCS1P1	ENSG00000260347	0	0	0	0	0	0	0	0	0	0	0	0
	ENSG00000260348	0	0	0	0	0	0	0	0	0	0	0	0
	ENSG00000260349	188	146	146	93	150	112	149	181	172	143	159	143
	ENSG00000260350	200	193	220	111	116	91	97	89	120	136	133	144
	ENSG00000260351	2	2	0	4	1	4	1	3	2	2	2	2
	ENSG00000260352	0	0	0	0	2	2	0	0	0	0	1	1
DNM1P34	ENSG00000260357	0	0	0	0	0	0	0	0	0	0	0	0
	ENSG00000260360	0	1	5	0	1	0	1	0	1	0	1	2
	ENSG00000260361	3	2	4	6	3	7	3	2	4	4	2	5
	ENSG00000260362	0	0	0	0	0	0	0	0	0	0	0	0
	ENSG00000260364	0	0	0	0	0	0	0	0	0	0	0	0
	ENSG00000260366	1	0	0	2	1	3	0	0	3	1	0	2
	ENSG00000260367	72	41	74	80	62	45	46	59	53	66	54	57
	ENSG00000260368	8	7	8	3	6	7	3	2	3	5	5	6
	ENSG00000260369	0	2	0	1	2	3	0	0	1	0	1	1
	ENSG00000260370	0	0	0	0	0	0	0	0	0	0	0	0
	ENSG00000260371	153	104	176	138	147	120	154	161	156	148	137	151
AQP4-AS1	ENSG00000260372	1	0	0	2	2	3	3	0	1	2	1	1
	ENSG00000260375	0	0	0	0	0	1	0	0	0	0	0	0
	ENSG00000260377	3	0	1	0	4	0	0	2	0	1	2	0
	ENSG00000260378	0	0	0	0	0	0	0	1	1	0	0	0
	ENSG00000260379	0	0	0	0	0	0	0	0	0	0	0	0
	ENSG00000260381	30	30	38	23	27	19	37	19	39	30	25	32
	ENSG00000260382	0	0	1	3	2	0	3	0	1	2	1	1
	ENSG00000260385	0	0	0	0	1	0	0	0	1	0	0	0
LDC1P	ENSG00000260386	0	0	0	0	0	0	0	0	0	0	0	0
	ENSG00000260387	0	0	0	0	0	0	2	0	0	1	0	0
LINC00562	ENSG00000260388	11	8	9	1	7	3	8	1	6	7	5	6
WBP11P1	ENSG00000260389	2	2	2	0	0	0	1	2	0	1	1	1
	ENSG00000260390	0	0	0	0	0	0	0	0	2	0	0	1
	ENSG00000260391	37	34	33	69	99	90	111	65	112	72	66	78
	ENSG00000260392	0	0	0	0	1	1	2	1	5	1	1	2
	ENSG00000260393	0	0	0	0	0	0	0	0	0	0	0	0
LINC02867	ENSG00000260394	0	1	1	0	3	2	0	1	0	0	2	1
	ENSG00000260395	0	0	1	0	0	0	0	0	0	0	0	0
NA	ENSG00000260396	80	79	77	211	254	241	257	156	291	183	163	203
	ENSG00000260398	17	13	9	30	25	30	73	79	57	40	39	32
	ENSG00000260399	0	0	0	0	0	0	0	0	0	0	0	0
	ENSG00000260400	27	17	18	38	55	55	132	90	175	66	54	83
	ENSG00000260401	0	0	0	5	2	4	0	1	1	2	1	2
	ENSG00000260402	0	0	0	0	0	0	0	0	0	0	0	0
	ENSG00000260403	0	0	2	3	2	3	0	0	1	1	1	2
	ENSG00000260404	40	42	34	48	65	63	74	55	40	54	54	46
	ENSG00000260405	0	0	0	0	0	0	0	0	0	0	0	0
	ENSG00000260406	0	0	0	0	0	0	0	0	0	0	0	0
	ENSG00000260409	0	0	0	0	0	0	0	0	0	0	0	0
	ENSG00000260410	0	1	1	0	1	2	0	1	0	0	1	1
NA	ENSG00000260411	0	0	2	1	0	0	0	0	0	0	0	1
	ENSG00000260412	19	18	19	4	17	7	11	13	21	11	16	16
	ENSG00000260413	1	0	0	0	0	0	2	0	0	1	0	0
	ENSG00000260414	0	0	0	0	0	0	0	0	0	0	0	0
	ENSG00000260416	0	0	0	0	0	0	0	0	0	0	0	0
	ENSG00000260417	1	0	0	0	2	2	2	2	2	1	1	1
	ENSG00000260418	1	1	0	0	1	0	3	3	1	1	2	0
	ENSG00000260419	0	0	0	0	0	0	0	0	0	0	0	0
LINC02182	ENSG00000260420	1	1	1	1	0	0	2	4	5	1	2	2
	ENSG00000260422	0	4	0	1	0	0	1	0	3	1	1	1
LINC02367	ENSG00000260423	4	9	7	4	3	6	4	10	8	4	7	7
	ENSG00000260425	10	2	8	27	37	31	29	7	25	22	15	21
	ENSG00000260426	0	0	0	1	0	1	1	2	1	1	1	1
AGGF1P9	ENSG00000260427	0	0	0	0	0	0	0	0	0	0	0	0
SCX	ENSG00000260428	45	48	56	29	25	10	19	33	35	31	35	34
	ENSG00000260430	4	2	3	0	2	1	4	1	4	3	2	3
	ENSG00000260431	0	0	0	0	0	0	0	0	0	0	0	0
NA	ENSG00000260432	9	6	8	10	15	11	37	30	20	19	17	13
LINC01917	ENSG00000260433	0	1	0	0	0	1	2	1	0	1	1	0
	ENSG00000260436	0	0	0	0	0	0	0	0	0	0	0	0
	ENSG00000260438	0	0	0	0	0	0	0	0	0	0	0	0
LMF1-AS1	ENSG00000260439	12	5	11	26	26	22	55	60	62	31	30	32
LINC01544	ENSG00000260440	0	0	0	0	1	1	0	0	0	0	0	0
	ENSG00000260441	73	46	59	36	47	36	34	26	39	48	40	45
ATP2A1-AS1	ENSG00000260442	40	38	41	339	291	302	207	136	190	195	155	178
	ENSG00000260443	0	0	0	0	0	0	0	0	0	0	0	0
	ENSG00000260444	0	0	0	0	0	0	0	0	0	0	0	0
	ENSG00000260445	0	0	0	0	0	0	0	0	0	0	0	0
	ENSG00000260447	0	0	0	8	1	0	1	3	0	3	1	0
LCMT1-AS1	ENSG00000260448	3	7	5	10	15	11	12	17	19	8	13	12
NA	ENSG00000260449	0	0	0	0	0	0	0	0	0	0	0	0
LINC02134	ENSG00000260450	0	0	0	0	0	0	0	0	2	0	0	1
GEMIN8P2	ENSG00000260451	0	0	0	0	0	0	0	0	0	0	0	0
TPRKBP2	ENSG00000260452	1	1	0	0	0	1	0	0	1	0	0	1
	ENSG00000260454	0	1	0	0	0	1	0	0	0	0	0	0
NBAT1	ENSG00000260455	8	2	8	9	9	6	8	18	5	8	10	6
C16orf95	ENSG00000260456	35	31	50	25	20	15	25	22	25	28	24	30
	ENSG00000260457	0	0	0	0	0	0	1	0	1	0	0	0
KCNJ18	ENSG00000260458	0	0	0	0	1	0	1	0	0	0	0	0
FTLP14	ENSG00000260459	0	0	0	0	1	1	0	0	3	0	0	1
	ENSG00000260460	0	0	0	0	1	0	0	0	0	0	0	0
	ENSG00000260461	12	5	11	27	38	35	34	44	43	24	29	30
	ENSG00000260464	4	5	7	4	2	9	12	13	8	7	7	8
	ENSG00000260465	644	573	612	658	761	638	807	625	882	703	653	711
	ENSG00000260466	413	387	428	93	113	76	90	143	85	199	214	196
	ENSG00000260467	0	1	0	0	1	1	2	0	0	1	1	0
LINC01290	ENSG00000260468	1	1	1	2	9	10	9	5	11	4	5	7
INSYN1-AS1	ENSG00000260469	3	0	3	3	2	4	2	3	4	3	2	4
	ENSG00000260470	30	26	27	53	46	33	67	62	52	50	45	37
PPIAP49	ENSG00000260471	1	0	0	0	0	0	0	0	0	0	0	0
	ENSG00000260472	0	0	0	0	0	0	0	0	0	0	0	0
	ENSG00000260473	0	4	0	1	5	5	5	1	2	2	3	2
	ENSG00000260475	3	4	1	0	2	0	1	0	0	1	2	0
	ENSG00000260476	0	0	0	0	0	0	0	0	0	0	0	0
LINC01584	ENSG00000260477	0	0	0	0	0	0	0	0	0	0	0	0
	ENSG00000260478	0	0	0	0	0	0	0	0	0	0	0	0
	ENSG00000260479	0	0	0	0	0	0	0	0	0	0	0	0
C2orf69P4	ENSG00000260480	0	0	0	0	0	0	0	0	0	0	0	0
	ENSG00000260482	483	441	454	395	488	457	581	432	563	486	454	491
	ENSG00000260483	0	0	0	0	1	0	0	0	0	0	0	0
	ENSG00000260484	0	0	0	0	0	1	1	1	3	0	0	1
	ENSG00000260487	0	0	0	0	0	0	0	0	0	0	0	0
	ENSG00000260488	0	1	1	0	0	0	1	1	0	0	1	0
MYL12BP1	ENSG00000260490	9	4	9	1	0	3	4	2	4	5	2	5
CISTR	ENSG00000260492	0	0	0	0	0	0	0	0	0	0	0	0
	ENSG00000260493	1	3	3	0	2	3	1	2	0	1	2	2
	ENSG00000260494	3	2	2	1	1	2	4	2	3	3	2	2
	ENSG00000260495	5	5	3	9	13	6	11	13	12	8	10	7
	ENSG00000260496	0	0	0	0	0	0	0	0	0	0	0	0
	ENSG00000260497	0	0	0	0	0	0	0	0	0	0	0	0
	ENSG00000260498	0	0	0	0	0	0	0	1	0	0	0	0
	ENSG00000260500	4	1	3	1	2	1	1	5	3	2	3	2
	ENSG00000260504	0	0	0	0	0	0	0	0	0	0	0	0
	ENSG00000260505	0	0	0	0	0	0	0	0	0	0	0	0
	ENSG00000260507	0	0	0	0	0	0	0	0	0	0	0	0
	ENSG00000260509	0	1	0	0	0	0	0	2	0	0	1	0
	ENSG00000260510	1	0	0	1	1	1	2	4	0	1	2	0
	ENSG00000260511	0	0	0	0	0	0	0	0	0	0	0	0
	ENSG00000260514	0	0	0	0	0	0	0	0	0	0	0	0
	ENSG00000260515	2	3	0	3	2	5	1	1	5	2	2	3
	ENSG00000260516	0	0	0	0	0	0	0	0	0	0	0	0
	ENSG00000260517	9	12	8	0	0	2	2	2	1	4	5	4
BMS1P8	ENSG00000260518	1	4	2	0	2	1	0	1	0	0	2	1
	ENSG00000260519	0	0	0	0	0	0	0	0	0	0	0	0
	ENSG00000260520	0	0	0	0	0	0	0	0	0	0	0	0
NA	ENSG00000260521	4	0	3	2	1	0	5	2	6	4	1	3
	ENSG00000260522	0	0	0	0	0	0	0	0	0	0	0	0
CYP3A52P	ENSG00000260524	0	0	0	0	0	0	0	0	0	0	0	0
	ENSG00000260525	0	0	0	0	0	0	0	0	0	0	0	0
	ENSG00000260526	12	7	12	11	12	7	19	17	25	14	12	15
FAM157C	ENSG00000260528	1	1	1	0	2	0	1	2	1	1	2	1
	ENSG00000260530	0	0	0	1	1	1	2	1	0	1	1	0
	ENSG00000260532	0	0	1	1	0	2	0	1	0	0	0	1
	ENSG00000260534	53	38	36	63	79	68	89	66	92	68	61	65
	ENSG00000260536	3	1	1	1	3	1	3	1	2	2	2	1
	ENSG00000260537	313	299	357	140	166	161	169	218	210	207	228	243
HLA-P	ENSG00000260538	0	0	0	0	0	0	0	0	0	0	0	0
NA	ENSG00000260539	348	286	390	621	631	594	440	289	505	470	402	496
ABHD17AP8	ENSG00000260540	0	0	0	0	0	0	0	0	0	0	0	0
	ENSG00000260541	1	3	1	2	3	2	3	6	3	2	4	2
	ENSG00000260542	0	0	0	60	82	74	61	52	68	40	45	47
	ENSG00000260545	121	106	120	62	69	63	75	130	84	86	102	89
NA	ENSG00000260548	0	0	0	0	0	0	0	0	0	0	0	0
MT1L	ENSG00000260549	30	33	44	0	0	1	2	2	7	11	12	17
	ENSG00000260550	0	0	0	0	0	0	0	0	0	0	0	0
PWRN2	ENSG00000260551	0	0	0	1	0	0	0	0	0	0	0	0
COSMOC	ENSG00000260552	6	10	6	15	13	14	12	11	12	11	11	11
	ENSG00000260555	0	0	0	0	0	0	0	0	0	0	0	0
	ENSG00000260558	2	0	0	0	1	1	2	1	1	1	1	1
	ENSG00000260563	25	23	22	44	67	41	36	54	47	35	48	37
	ENSG00000260564	0	0	0	0	0	0	0	0	0	0	0	0
ERVK13-1	ENSG00000260565	193	181	163	413	578	504	499	513	492	368	424	386
	ENSG00000260566	77	85	76	70	74	47	110	61	108	86	73	77
	ENSG00000260568	0	0	0	0	0	0	0	0	0	0	0	0
	ENSG00000260569	0	0	0	0	0	0	0	0	0	0	0	0
	ENSG00000260570	259	257	261	184	182	158	116	127	145	186	189	188
BNIP3P5	ENSG00000260571	5	1	1	7	4	5	6	5	7	6	3	4
	ENSG00000260572	3	3	2	4	7	6	6	4	11	4	5	6
	ENSG00000260573	0	0	0	0	0	1	0	0	0	0	0	0
	ENSG00000260574	0	0	0	0	0	0	0	0	0	0	0	0
	ENSG00000260575	0	0	0	0	0	0	0	0	0	0	0	0
EIF5A2P1	ENSG00000260576	0	1	0	1	1	1	3	4	5	1	2	2
	ENSG00000260577	4	7	13	23	36	24	25	29	25	17	24	21
	ENSG00000260578	7	7	9	5	7	7	2	5	6	5	6	7
	ENSG00000260579	22	20	25	14	9	13	11	11	22	16	13	20
	ENSG00000260580	0	0	0	0	0	0	0	0	0	0	0	0
	ENSG00000260581	0	0	0	2	0	0	0	2	1	1	1	0
TPST2P1	ENSG00000260582	0	0	0	0	0	1	0	0	0	0	0	0
	ENSG00000260583	3	1	2	1	2	0	7	4	4	4	2	2
	ENSG00000260584	0	0	0	0	0	0	0	0	0	0	0	0
	ENSG00000260585	0	0	0	0	0	0	0	0	1	0	0	0
	ENSG00000260586	2	1	0	0	0	0	0	0	0	1	0	0
	ENSG00000260588	9	8	14	5	8	8	6	6	13	7	7	12
STAM-AS1	ENSG00000260589	22	17	15	11	16	24	18	12	21	17	15	20
	ENSG00000260590	0	0	0	0	0	0	0	0	0	0	0	0
	ENSG00000260592	0	0	0	0	0	0	0	0	0	0	0	0
	ENSG00000260593	0	0	0	7	7	12	5	10	7	4	6	6
	ENSG00000260594	0	0	0	0	0	0	0	0	0	0	0	0
OR4C49P	ENSG00000260595	0	0	0	0	0	0	0	0	0	0	0	0
DUX4	ENSG00000260596	0	0	0	0	0	0	0	0	0	0	0	0
	ENSG00000260597	160	90	118	59	83	85	88	59	78	102	77	94
FRG2IP	ENSG00000260598	0	0	0	0	0	0	0	0	0	0	0	0
	ENSG00000260599	0	0	0	0	0	0	0	0	0	0	0	0
	ENSG00000260600	0	1	0	0	0	0	0	0	0	0	0	0
	ENSG00000260601	1	0	0	0	0	1	0	0	0	0	0	0
HMGN2P40	ENSG00000260602	0	0	1	0	0	0	0	1	0	0	0	0
NA	ENSG00000260603	0	0	0	0	0	1	0	3	0	0	1	0
	ENSG00000260604	46	23	31	19	27	16	18	17	22	28	22	23
	ENSG00000260605	0	0	0	0	0	0	0	0	0	0	0	0
	ENSG00000260608	1	1	1	2	2	2	1	3	2	1	2	2
	ENSG00000260610	0	0	0	0	0	0	0	0	0	0	0	0
	ENSG00000260611	0	0	0	0	0	0	0	0	0	0	0	0
	ENSG00000260612	0	0	1	0	0	0	0	0	0	0	0	0
	ENSG00000260613	0	0	0	1	0	0	0	0	2	0	0	1
NA	ENSG00000260614	7	1	5	6	5	5	6	2	4	6	3	5
RPL23AP97	ENSG00000260615	3	2	1	3	2	0	0	0	2	2	1	1
	ENSG00000260616	5	1	0	2	2	5	3	3	4	3	2	3
	ENSG00000260617	23	17	23	3	11	9	3	3	7	10	10	13
	ENSG00000260618	10	16	9	19	48	25	52	32	48	27	32	27
	ENSG00000260619	0	1	2	2	1	2	1	1	3	1	1	2
	ENSG00000260620	0	0	0	0	0	0	0	0	0	0	0	0
	ENSG00000260621	66	83	54	34	50	48	38	24	47	46	52	50
	ENSG00000260622	0	1	0	0	1	3	0	1	0	0	1	1
	ENSG00000260624	0	0	0	0	0	0	0	0	0	0	0	0
	ENSG00000260625	3	1	0	4	4	2	7	5	3	5	3	2
	ENSG00000260626	0	0	0	0	0	0	0	0	0	0	0	0
	ENSG00000260628	1	0	0	0	0	0	0	0	0	0	0	0
BGLT3	ENSG00000260629	0	0	0	0	0	0	0	0	0	0	0	0
SNAI3-AS1	ENSG00000260630	34	30	49	117	120	119	104	78	113	85	76	94
RBM22P12	ENSG00000260631	0	0	0	0	0	0	0	0	0	0	0	0
	ENSG00000260633	24	20	21	6	7	5	6	5	10	12	11	12
	ENSG00000260634	2	1	2	2	1	0	1	1	2	2	1	1
	ENSG00000260635	2	0	0	1	0	1	0	2	2	1	1	1
NA	ENSG00000260636	0	0	0	0	0	0	0	0	0	0	0	0
HLA-P	ENSG00000260638	0	0	0	0	0	0	0	0	0	0	0	0
	ENSG00000260639	0	0	0	0	0	0	0	0	0	0	0	0
	ENSG00000260640	0	0	0	0	0	0	0	0	0	0	0	0
	ENSG00000260641	17	19	14	24	48	23	47	53	49	29	40	29
	ENSG00000260642	0	0	0	0	0	0	0	0	0	0	0	0
	ENSG00000260643	10	15	13	24	31	24	27	41	31	20	29	23
HERC2P5	ENSG00000260644	0	0	0	0	0	0	0	0	0	0	0	0
	ENSG00000260645	22	15	19	19	37	40	48	26	50	30	26	36
	ENSG00000260646	0	0	0	1	1	0	1	1	3	1	1	1
	ENSG00000260647	2	0	4	1	1	0	3	1	4	2	1	3
	ENSG00000260648	0	3	5	0	1	0	0	0	1	0	1	2
	ENSG00000260649	0	0	0	0	0	0	0	0	0	0	0	0
	ENSG00000260650	0	0	0	0	0	0	1	1	2	0	0	1
	ENSG00000260651	0	3	0	4	2	5	2	4	3	2	3	3
	ENSG00000260653	0	0	0	0	0	0	0	0	0	0	0	0
NA	ENSG00000260655	7	10	10	15	18	11	18	8	12	13	12	11
	ENSG00000260657	15	5	6	5	13	8	4	6	9	8	8	8
	ENSG00000260658	1	0	2	0	0	0	0	2	2	0	1	1
	ENSG00000260659	25	31	21	18	31	25	44	49	38	29	37	28
	ENSG00000260660	1	0	1	0	0	0	1	0	0	1	0	0
	ENSG00000260661	1	0	0	0	0	0	1	0	1	1	0	0
	ENSG00000260662	0	0	0	0	0	0	0	0	0	0	0	0
	ENSG00000260664	107	85	107	49	54	48	85	96	81	80	78	79
	ENSG00000260668	1	0	0	0	1	0	0	0	0	0	0	0
	ENSG00000260669	403	446	522	410	418	348	390	509	524	401	458	465
	ENSG00000260670	0	0	0	0	0	0	0	0	0	0	0	0
	ENSG00000260671	11	1	1	5	10	2	6	5	5	7	5	3
	ENSG00000260672	1	1	0	4	5	5	3	2	2	3	3	2
	ENSG00000260673	0	1	0	0	0	0	0	0	0	0	0	0
	ENSG00000260674	0	0	0	0	0	0	0	0	0	0	0	0
TCERG1P2	ENSG00000260675	0	0	0	0	0	0	0	0	0	0	0	0
LINC01541	ENSG00000260676	0	0	0	0	0	0	0	0	0	0	0	0
	ENSG00000260677	0	0	0	1	0	0	0	1	0	0	0	0
	ENSG00000260678	0	0	1	0	0	0	1	0	1	0	0	1
	ENSG00000260679	0	0	0	0	0	0	0	0	0	0	0	0
AGGF1P5	ENSG00000260680	0	0	0	0	0	0	0	0	0	0	0	0
	ENSG00000260681	0	0	0	0	0	0	0	0	0	0	0	0
RN7SKP176	ENSG00000260682	0	0	0	0	0	0	0	0	1	0	0	0
	ENSG00000260683	0	0	0	0	0	0	0	0	0	0	0	0
	ENSG00000260685	5	0	0	2	2	3	0	1	1	2	1	1
	ENSG00000260686	13	8	3	8	17	15	26	25	34	16	17	17
NA	ENSG00000260687	0	0	0	0	0	0	0	0	0	0	0	0
	ENSG00000260688	0	0	0	0	0	0	0	0	0	0	0	0
HNRNPA3P11	ENSG00000260689	6	3	4	1	9	2	5	13	13	4	8	6
CYCSP39	ENSG00000260690	1	3	4	0	2	1	0	0	2	0	2	2
ANKRD20A1	ENSG00000260691	1	1	0	0	0	0	0	2	2	0	1	1
	ENSG00000260693	0	0	0	1	2	2	0	0	0	0	1	1
	ENSG00000260694	0	0	0	0	0	0	0	0	0	0	0	0
	ENSG00000260695	0	2	0	0	0	1	1	0	0	0	1	0
	ENSG00000260698	11	5	1	2	3	5	3	8	1	5	5	2
	ENSG00000260701	0	1	1	0	0	0	0	2	0	0	1	0
	ENSG00000260702	0	0	0	0	0	0	0	0	0	0	0	0
LINC00543	ENSG00000260704	0	0	0	0	1	0	0	0	2	0	0	1
	ENSG00000260706	0	0	0	0	0	0	0	1	1	0	0	0
	ENSG00000260708	46	37	48	19	29	21	29	49	42	31	38	37
	ENSG00000260710	0	0	0	0	1	0	0	0	0	0	0	0
	ENSG00000260711	0	0	0	1	1	1	1	0	4	1	0	2
	ENSG00000260714	2	2	5	3	4	1	4	4	6	3	3	4
	ENSG00000260715	0	0	0	0	0	0	0	0	0	0	0	0
	ENSG00000260719	0	0	0	0	0	0	0	0	0	0	0	0
LINC01243	ENSG00000260720	0	0	0	0	0	0	0	0	0	0	0	0
	ENSG00000260721	1	1	1	0	0	0	0	1	0	0	1	0
VN1R67P	ENSG00000260722	0	0	0	2	1	0	0	0	0	1	0	0
	ENSG00000260723	0	0	0	0	0	1	0	0	0	0	0	0
VN1R69P	ENSG00000260724	0	0	0	0	0	0	0	0	0	0	0	0
	ENSG00000260725	0	0	3	4	0	2	3	1	1	2	0	2
KLF8P1	ENSG00000260726	0	0	0	0	0	0	0	0	0	0	0	0
SLC7A5P1	ENSG00000260727	12	8	14	6	17	6	9	17	8	9	14	9
	ENSG00000260729	328	366	346	401	419	343	350	271	377	360	352	355
KRT8P22	ENSG00000260731	0	0	0	0	0	0	0	0	0	0	0	0
	ENSG00000260733	2	0	0	0	2	0	1	0	0	1	1	0
TLE7	ENSG00000260734	0	0	0	0	0	0	0	0	0	0	0	0
	ENSG00000260735	6	0	1	5	3	9	5	1	4	5	1	5
LINC01227	ENSG00000260737	0	1	0	0	0	0	0	0	0	0	0	0
LINC00554	ENSG00000260738	0	0	0	0	0	0	0	0	0	0	0	0
	ENSG00000260739	0	0	0	0	0	0	0	0	0	0	0	0
	ENSG00000260740	0	0	0	3	3	1	3	0	4	2	1	2
	ENSG00000260741	0	0	0	0	0	0	0	0	0	0	0	0
	ENSG00000260742	8	7	3	5	7	7	11	9	15	8	8	8
	ENSG00000260743	3	1	6	6	4	7	9	11	22	6	5	12
	ENSG00000260744	0	0	0	0	1	0	2	4	2	1	2	1
KIF18BP1	ENSG00000260746	0	0	0	0	0	0	0	0	0	0	0	0
	ENSG00000260747	5	6	4	1	1	2	4	5	5	3	4	4
	ENSG00000260750	4	4	4	4	3	3	7	4	6	5	4	4
	ENSG00000260751	22	12	9	28	40	35	28	19	22	26	24	22
	ENSG00000260755	32	24	24	31	28	12	24	17	20	29	23	19
	ENSG00000260756	0	0	0	0	0	0	0	0	0	0	0	0
	ENSG00000260757	0	0	1	0	0	0	0	0	1	0	0	1
NA	ENSG00000260758	0	0	0	0	0	0	0	0	0	0	0	0
	ENSG00000260759	0	0	0	0	0	0	0	0	0	0	0	0
NA	ENSG00000260760	0	2	1	1	1	0	3	3	0	1	2	0
	ENSG00000260761	0	0	0	0	0	0	0	0	0	0	0	0
ACSM5P1	ENSG00000260762	0	0	0	0	0	0	0	0	0	0	0	0
	ENSG00000260763	0	1	0	0	0	1	0	0	0	0	0	0
	ENSG00000260764	0	0	0	0	0	0	0	1	0	0	0	0
CES1P2	ENSG00000260765	0	0	1	0	0	0	0	0	0	0	0	0
NA	ENSG00000260766	64	56	39	64	72	64	81	105	71	70	78	58
NA	ENSG00000260769	0	0	2	3	3	5	1	2	3	1	2	3
	ENSG00000260771	0	1	0	1	1	0	0	0	0	0	1	0
	ENSG00000260772	170	155	151	201	247	247	393	399	432	255	267	277
	ENSG00000260773	27	23	25	15	31	27	32	13	40	25	22	31
	ENSG00000260774	9	5	8	7	10	7	9	13	10	8	9	8
	ENSG00000260776	0	0	2	0	0	2	0	1	0	0	0	1
	ENSG00000260777	0	1	0	5	1	0	1	1	5	2	1	2
	ENSG00000260778	11	13	10	14	24	14	17	12	18	14	16	14
	ENSG00000260779	0	2	0	0	0	0	0	0	1	0	1	0
	ENSG00000260780	0	0	0	0	0	0	0	0	0	0	0	0
ARHGAP23P1	ENSG00000260781	1	0	0	0	0	0	0	0	0	0	0	0
	ENSG00000260782	4	6	4	4	1	2	1	1	0	3	3	2
	ENSG00000260784	1	0	0	0	0	0	0	0	0	0	0	0
CASC17	ENSG00000260785	0	0	0	0	0	0	0	0	0	0	0	0
	ENSG00000260786	0	0	0	0	0	0	0	0	0	0	0	0
	ENSG00000260788	1	0	1	0	0	0	1	0	0	1	0	0
CDR2-DT	ENSG00000260790	1	1	2	1	1	0	1	3	2	1	2	1
LINC02280	ENSG00000260792	0	0	0	0	0	4	1	1	1	0	0	2
	ENSG00000260793	22	12	12	36	39	36	40	39	36	33	30	28
	ENSG00000260795	1	0	0	0	0	1	0	0	0	0	0	0
	ENSG00000260796	4	3	6	5	5	5	5	3	6	5	4	6
	ENSG00000260797	0	0	0	0	0	0	0	0	0	0	0	0
	ENSG00000260798	0	0	2	8	6	6	11	9	12	6	5	7
KRT8P50	ENSG00000260799	0	2	1	0	1	1	0	3	2	0	2	1
SERTM2	ENSG00000260802	1	0	1	3	6	2	7	1	1	4	2	1
	ENSG00000260803	3	3	2	4	3	1	3	0	0	3	2	1
LINC01963	ENSG00000260804	626	555	594	471	514	483	566	584	688	554	551	588
	ENSG00000260805	6	11	9	14	11	19	26	23	10	15	15	13
PAPOLA-DT	ENSG00000260806	12	14	21	26	19	23	15	10	27	18	14	24
CEROX1	ENSG00000260807	91	84	104	419	408	361	335	303	374	282	265	280
	ENSG00000260808	120	74	96	60	80	55	73	41	88	84	65	80
VPS35P1	ENSG00000260809	0	1	1	0	0	0	2	0	0	1	0	0
	ENSG00000260810	0	0	0	1	1	1	2	1	1	1	1	1
OR4C45	ENSG00000260811	0	0	0	0	0	0	0	0	0	0	0	0
RARRES2P7	ENSG00000260812	0	0	0	0	0	0	0	0	0	0	0	0
	ENSG00000260814	8	7	10	7	11	7	6	7	17	7	8	11
PPIAP47	ENSG00000260815	0	0	0	0	0	0	0	0	0	0	0	0
	ENSG00000260816	0	0	1	2	0	2	2	0	5	1	0	3
	ENSG00000260817	0	0	0	0	0	0	0	0	0	0	0	0
UNGP1	ENSG00000260818	0	0	0	1	0	0	1	0	0	1	0	0
NA	ENSG00000260822	104	112	90	48	73	64	123	101	152	92	95	102
	ENSG00000260823	0	0	0	0	0	0	0	0	0	0	0	0
	ENSG00000260827	0	0	0	0	0	0	0	0	0	0	0	0
HMGB3P32	ENSG00000260828	0	0	0	0	0	0	0	0	0	0	0	0
	ENSG00000260830	2	2	3	0	2	2	2	5	1	1	3	2
	ENSG00000260832	0	0	0	0	0	0	0	0	0	0	0	0
	ENSG00000260834	0	0	0	0	0	0	0	0	0	0	0	0
	ENSG00000260835	0	0	0	0	0	0	0	0	0	0	0	0
	ENSG00000260836	3419	3500	4288	3197	3766	2815	4281	8013	6269	3632	5093	4457
NA	ENSG00000260837	5	8	4	45	62	47	80	50	95	43	40	49
	ENSG00000260838	4	2	1	5	14	7	9	9	10	6	8	6
LINC01964	ENSG00000260840	0	0	0	3	0	0	0	0	0	1	0	0
NA	ENSG00000260841	49	54	57	42	53	38	26	40	35	39	49	43
	ENSG00000260844	0	0	0	0	0	0	0	0	0	0	0	0
	ENSG00000260845	0	0	0	0	0	0	0	0	0	0	0	0
FRG2HP	ENSG00000260846	0	0	0	0	0	0	0	0	0	0	0	0
	ENSG00000260847	0	0	0	0	0	0	0	0	0	0	0	0
	ENSG00000260848	0	1	3	0	0	0	0	0	1	0	0	1
	ENSG00000260850	0	0	0	0	0	0	0	0	0	0	0	0
	ENSG00000260851	24	21	29	32	25	34	24	32	48	27	26	37
FBXL19-AS1	ENSG00000260852	62	58	57	87	116	103	118	90	100	89	88	87
	ENSG00000260853	93	88	106	94	129	87	72	48	91	86	88	95
LINC02184	ENSG00000260854	0	0	0	0	0	0	0	0	0	0	0	0
	ENSG00000260855	16	16	6	15	40	39	42	32	40	24	29	28
	ENSG00000260857	0	0	0	0	0	0	0	0	0	0	0	0
	ENSG00000260858	0	0	0	1	0	0	0	0	0	0	0	0
	ENSG00000260859	0	0	0	0	0	0	0	0	0	0	0	0
	ENSG00000260860	0	0	0	0	0	0	1	0	2	0	0	1
	ENSG00000260861	0	1	0	0	0	0	0	0	0	0	0	0
	ENSG00000260862	4	2	0	0	0	0	0	0	0	1	1	0
CYP2C60P	ENSG00000260863	0	0	0	0	0	0	0	0	0	0	0	0
ABHD17AP7	ENSG00000260864	0	0	0	0	0	0	0	0	0	0	0	0
	ENSG00000260865	1	1	0	1	1	0	1	0	0	1	1	0
	ENSG00000260866	0	0	0	0	0	0	0	0	0	0	0	0
	ENSG00000260867	0	0	0	0	0	0	0	0	0	0	0	0
LINC01960	ENSG00000260868	2	3	3	7	11	3	15	7	6	8	7	4
NA	ENSG00000260869	24	20	31	24	43	24	26	34	25	25	32	27
NDUFB10P1	ENSG00000260870	0	0	0	0	0	0	0	0	0	0	0	0
	ENSG00000260871	0	0	0	0	0	0	3	1	1	1	0	0
NA	ENSG00000260872	94	70	86	97	116	106	93	78	101	95	88	98
SNTB2	ENSG00000260873	0	0	0	0	0	0	0	0	0	0	0	0
	ENSG00000260874	159	134	132	37	46	28	40	40	58	79	73	73
LINC01229	ENSG00000260876	0	0	1	0	2	1	3	2	2	1	1	1
	ENSG00000260877	1	1	1	0	1	0	1	0	0	1	1	0
	ENSG00000260878	0	3	1	0	0	0	1	1	2	0	1	1
	ENSG00000260879	104	100	107	45	52	42	41	71	52	63	74	67
HCCAT5	ENSG00000260880	0	0	0	0	3	1	0	0	0	0	1	0
	ENSG00000260882	1	0	1	0	1	1	0	0	1	0	0	1
VN1R65P	ENSG00000260883	0	0	0	0	0	0	0	0	0	0	0	0
	ENSG00000260884	21	17	18	37	55	41	37	56	48	32	43	36
TAT-AS1	ENSG00000260886	1	0	0	8	2	3	5	2	3	5	1	2
CASC22	ENSG00000260887	0	0	0	0	0	0	0	0	0	0	0	0
CKBP1	ENSG00000260889	0	0	0	0	0	0	0	0	0	0	0	0
	ENSG00000260891	4	0	0	0	2	5	1	1	7	2	1	4
	ENSG00000260892	265	202	270	84	63	73	31	27	43	127	97	129
	ENSG00000260894	141	127	177	106	92	83	76	184	94	108	134	118
	ENSG00000260895	1	0	0	1	1	1	1	1	1	1	1	1
ARLNC1	ENSG00000260896	2	2	2	2	1	3	5	1	3	3	1	3
DNM1P30	ENSG00000260897	0	0	0	0	0	0	0	0	0	0	0	0
ADPGK-AS1	ENSG00000260898	21	19	19	17	17	15	20	15	19	19	17	18
	ENSG00000260899	56	58	68	64	51	51	51	36	54	57	48	58
	ENSG00000260900	0	0	0	0	0	0	0	0	0	0	0	0
LINC02011	ENSG00000260902	0	0	0	0	0	0	0	0	0	0	0	0
XKR7	ENSG00000260903	93	71	76	120	151	115	105	78	100	106	100	97
LINC02890	ENSG00000260905	0	0	0	0	0	0	0	0	0	0	0	0
	ENSG00000260907	0	1	2	1	4	2	3	1	1	1	2	2
	ENSG00000260908	0	0	0	0	0	0	0	0	1	0	0	0
	ENSG00000260909	0	0	0	0	0	0	2	0	0	1	0	0
LINC00565	ENSG00000260910	50	44	56	9	14	7	15	7	15	25	22	26
	ENSG00000260911	0	0	3	3	3	2	4	5	2	2	3	2
	ENSG00000260912	31	16	29	40	34	33	25	23	29	32	24	30
LINC01254	ENSG00000260913	0	0	1	0	0	0	0	0	0	0	0	0
	ENSG00000260914	1473	1470	1573	650	762	607	798	854	921	974	1029	1034
CCPG1	ENSG00000260916	765	800	639	352	481	420	457	487	549	525	589	536
	ENSG00000260917	125	124	101	149	175	161	176	160	213	150	153	158
	ENSG00000260918	4	12	11	6	7	11	18	28	8	9	16	10
	ENSG00000260919	0	1	1	0	0	3	3	0	1	1	0	2
	ENSG00000260920	113	75	71	52	78	58	94	132	122	86	95	84
	ENSG00000260921	0	0	0	0	0	0	0	0	0	0	0	0
	ENSG00000260922	0	2	0	2	1	1	0	0	0	1	1	0
LINC02193	ENSG00000260923	1	1	0	0	2	2	0	0	0	0	1	1
LINC01311	ENSG00000260924	16	16	16	10	21	19	6	20	29	11	19	21
	ENSG00000260926	0	0	0	0	1	1	1	0	0	0	0	0
	ENSG00000260927	4	5	3	6	8	8	4	6	8	5	6	6
SPCS2P1	ENSG00000260928	1	1	0	0	0	0	0	0	0	0	0	0
NA	ENSG00000260929	3	2	2	1	1	2	2	1	4	2	1	3
LINC01416	ENSG00000260930	0	0	2	1	0	0	0	0	1	0	0	1
NA	ENSG00000260931	3	4	8	8	11	7	14	9	13	8	8	9
	ENSG00000260932	2	1	0	1	1	2	2	0	0	2	1	1
	ENSG00000260933	0	0	0	0	0	0	0	0	0	0	0	0
	ENSG00000260934	139	150	137	188	202	187	229	300	257	185	217	194
NA	ENSG00000260936	10	11	13	3	3	4	6	2	5	6	5	7
	ENSG00000260937	0	0	0	0	0	0	0	0	0	0	0	0
	ENSG00000260939	0	0	0	0	0	0	1	0	0	0	0	0
NA	ENSG00000260940	0	0	0	0	0	0	0	0	1	0	0	0
LINC00622	ENSG00000260941	0	2	1	3	6	4	9	12	5	4	7	3
CAPN10-DT	ENSG00000260942	70	49	55	54	77	53	39	40	77	54	55	62
LINC02555	ENSG00000260943	0	0	0	0	0	0	0	0	0	0	0	0
FOXC2-AS1	ENSG00000260944	111	116	90	13	7	1	6	5	6	43	43	32
	ENSG00000260945	0	0	0	0	0	0	0	0	0	0	0	0
	ENSG00000260947	42	32	50	194	263	250	294	330	313	177	208	204
	ENSG00000260948	19	8	5	24	23	32	24	24	39	22	18	25
	ENSG00000260949	6	9	5	13	30	17	20	18	26	13	19	16
	ENSG00000260951	0	0	0	1	0	1	0	0	0	0	0	0
	ENSG00000260953	0	0	1	0	0	0	0	0	0	0	0	0
	ENSG00000260954	0	2	3	1	1	0	1	0	0	1	1	1
	ENSG00000260955	2	2	3	1	0	0	1	0	2	1	1	2
	ENSG00000260957	0	0	0	0	0	0	0	0	0	0	0	0
	ENSG00000260958	0	0	0	0	0	0	0	0	0	0	0	0
	ENSG00000260959	0	0	0	0	0	0	0	0	0	0	0	0
LINC00557	ENSG00000260962	0	0	0	0	0	0	0	0	0	0	0	0
	ENSG00000260963	0	0	0	0	0	0	0	0	0	0	0	0
RPL23AP91	ENSG00000260965	0	0	0	0	0	0	0	0	0	0	0	0
	ENSG00000260966	37	31	21	31	53	48	111	94	109	60	59	59
RARRES2P5	ENSG00000260967	0	0	0	0	0	0	0	0	0	0	0	0
WWOX-AS1	ENSG00000260969	0	0	0	0	0	0	0	0	0	0	0	0
	ENSG00000260970	0	0	0	0	0	0	0	0	0	0	0	0
	ENSG00000260971	3	3	4	0	1	2	3	1	4	2	2	3
	ENSG00000260972	0	0	0	0	0	0	0	0	0	0	0	0
	ENSG00000260973	0	0	0	0	0	0	2	0	0	1	0	0
	ENSG00000260974	0	0	0	0	0	0	0	0	0	0	0	0
	ENSG00000260975	0	0	0	0	0	0	0	0	0	0	0	0
LINC01633	ENSG00000260976	0	0	0	0	0	0	0	0	0	0	0	0
NA	ENSG00000260977	3	3	5	16	15	17	16	14	17	12	11	13
	ENSG00000260978	7	3	7	5	7	7	10	21	15	7	10	10
USP7-AS1	ENSG00000260979	0	0	0	0	1	1	2	0	0	1	0	0
	ENSG00000260981	0	0	0	0	0	1	0	0	0	0	0	0
	ENSG00000260983	0	0	0	0	0	0	0	0	0	0	0	0
FGFR3P5	ENSG00000260984	0	0	0	0	0	0	0	0	0	0	0	0
	ENSG00000260986	0	0	0	0	0	0	0	0	0	0	0	0
	ENSG00000260988	0	1	1	1	2	0	3	1	4	1	1	2
	ENSG00000260989	0	0	1	0	2	1	1	0	3	0	1	2
	ENSG00000260990	0	0	0	1	0	0	0	1	0	0	0	0
	ENSG00000260991	0	0	0	0	0	0	0	0	0	0	0	0
DOCK9-DT	ENSG00000260992	4	0	3	2	1	3	4	6	3	3	2	3
AGGF1P7	ENSG00000260994	0	0	0	0	0	0	0	0	0	0	0	0
	ENSG00000260995	0	0	0	0	0	0	0	0	0	0	0	0
	ENSG00000260996	0	0	1	0	2	0	2	0	2	1	1	1
	ENSG00000260997	1	0	0	0	0	0	0	0	0	0	0	0
	ENSG00000260999	24	30	18	24	18	21	20	33	23	23	27	21
	ENSG00000261000	0	0	0	0	0	0	1	0	0	0	0	0
VPS39-DT	ENSG00000261002	79	83	59	37	72	60	88	56	110	68	70	76
	ENSG00000261003	2	0	0	1	1	0	2	2	3	2	1	1
NPM1P3	ENSG00000261007	0	1	1	1	0	0	0	2	0	0	1	0
LINC01572	ENSG00000261008	69	60	78	37	51	37	64	60	67	57	57	61
	ENSG00000261009	0	0	0	0	0	0	0	0	0	0	0	0
RARRES2P6	ENSG00000261010	0	0	0	0	0	0	0	0	0	0	0	0
AGAP11	ENSG00000261011	2	1	1	5	10	9	8	15	12	5	9	7
	ENSG00000261012	0	0	0	0	0	0	0	0	0	0	0	0
NA	ENSG00000261013	0	0	0	0	0	0	0	0	0	0	0	0
LINC02165	ENSG00000261014	0	0	0	0	0	0	0	0	0	0	0	0
	ENSG00000261017	0	0	0	0	0	0	0	0	0	0	0	0
	ENSG00000261018	0	0	0	0	0	0	0	0	0	0	0	0
	ENSG00000261019	3	0	2	0	6	9	8	4	4	4	3	5
	ENSG00000261020	0	0	0	0	0	0	0	0	0	0	0	0
GS1-279B7.1	ENSG00000261024	0	1	1	1	3	4	2	2	0	1	2	2
	ENSG00000261025	0	0	0	0	0	0	0	0	0	0	0	0
	ENSG00000261026	2	1	3	1	0	0	1	0	0	1	0	1
	ENSG00000261028	0	0	0	0	0	0	0	0	0	0	0	0
MPHOSPH6-DT	ENSG00000261029	0	0	0	0	0	0	0	0	0	0	0	0
	ENSG00000261030	0	0	0	0	0	0	0	0	0	0	0	0
SPECC1-DT	ENSG00000261033	0	0	0	0	1	0	0	0	1	0	0	0
	ENSG00000261035	0	0	0	0	0	0	0	0	0	0	0	0
	ENSG00000261036	0	1	1	6	9	1	14	8	16	7	6	6
	ENSG00000261037	2	2	1	0	0	0	4	1	3	2	1	1
	ENSG00000261038	0	0	0	0	0	0	0	0	0	0	0	0
LINC02544	ENSG00000261039	18	21	24	4	3	6	2	6	11	8	10	14
WFDC21P	ENSG00000261040	23	23	20	23	28	22	60	50	65	35	34	36
	ENSG00000261041	0	0	0	0	0	0	0	0	0	0	0	0
	ENSG00000261043	0	1	0	1	0	0	0	1	1	0	1	0
	ENSG00000261044	0	0	0	0	0	0	0	0	0	0	0	0
LINC02129	ENSG00000261045	0	0	0	0	0	0	0	0	0	0	0	0
C2orf69P1	ENSG00000261046	0	0	0	0	0	0	0	0	0	0	0	0
	ENSG00000261047	0	0	0	0	0	0	0	0	0	0	0	0
	ENSG00000261048	0	0	0	0	0	0	0	0	0	0	0	0
	ENSG00000261049	0	0	0	0	0	1	0	0	0	0	0	0
	ENSG00000261051	5	6	8	2	7	5	5	5	14	4	6	9
SULT1A3	ENSG00000261052	2	0	2	5	2	5	2	1	0	3	1	2
NAMPTP3	ENSG00000261053	0	0	0	0	0	0	0	0	0	0	0	0
	ENSG00000261054	182	190	234	140	135	147	168	191	171	163	172	184
	ENSG00000261055	0	0	0	0	0	0	0	0	0	0	0	0
	ENSG00000261056	7	4	5	8	14	11	13	6	17	9	8	11
LINC00555	ENSG00000261057	0	0	0	0	0	0	0	0	0	0	0	0
	ENSG00000261058	0	0	0	0	2	1	1	1	2	0	1	1
	ENSG00000261060	1	0	0	2	0	0	1	3	0	1	1	0
	ENSG00000261061	238	225	219	55	50	51	59	125	77	117	133	116
	ENSG00000261063	43	50	64	56	56	42	56	65	68	52	57	58
LINC02256	ENSG00000261064	1	1	2	4	7	8	7	8	7	4	5	6
	ENSG00000261065	42	54	54	25	32	21	24	36	43	30	41	39
	ENSG00000261066	0	0	0	0	1	0	0	0	0	0	0	0
	ENSG00000261067	702	607	723	621	623	476	390	332	475	571	521	558
	ENSG00000261068	1	3	2	0	1	1	0	1	1	0	2	1
	ENSG00000261069	50	58	62	57	76	74	114	72	85	74	69	74
	ENSG00000261070	0	0	0	0	0	2	0	0	0	0	0	1
	ENSG00000261071	17	18	16	21	13	13	17	31	28	18	21	19
	ENSG00000261072	1	0	0	0	0	1	0	0	2	0	0	1
LINC01195	ENSG00000261075	0	0	0	0	0	0	0	0	0	0	0	0
	ENSG00000261076	0	0	0	0	0	0	0	0	0	0	0	0
	ENSG00000261077	0	0	0	0	0	0	0	0	0	0	0	0
	ENSG00000261078	0	1	0	0	0	0	0	0	0	0	0	0
	ENSG00000261079	14	14	16	6	18	19	8	16	8	9	16	14
RUNX2-AS1	ENSG00000261080	0	0	0	0	0	1	0	0	0	0	0	0
	ENSG00000261081	0	0	0	0	0	0	0	0	0	0	0	0
LINC01228	ENSG00000261082	0	0	0	0	1	0	1	0	1	0	0	0
LINC02516	ENSG00000261083	0	0	1	4	1	1	1	4	3	2	2	2
PPP1R1AP2	ENSG00000261084	0	0	0	0	0	0	0	0	0	0	0	0
ZNNT1	ENSG00000261087	38	35	30	37	32	34	46	39	51	40	35	38
NA	ENSG00000261088	123	133	110	72	83	73	98	83	115	98	100	99
CDC37P2	ENSG00000261089	0	0	0	0	0	1	2	1	0	1	0	0
	ENSG00000261090	0	0	1	0	0	0	0	0	0	0	0	0
LINC02178	ENSG00000261092	0	0	0	0	0	0	0	0	0	0	0	0
	ENSG00000261093	206	158	196	155	170	174	187	182	202	183	170	191
	ENSG00000261094	48	30	30	42	68	51	80	86	91	57	61	57
	ENSG00000261095	0	0	0	0	0	0	1	0	0	0	0	0
	ENSG00000261096	1	5	0	5	10	13	7	5	3	4	7	5
LINC00563	ENSG00000261097	0	0	0	0	1	1	0	0	1	0	0	1
	ENSG00000261098	25	19	17	25	39	31	52	66	59	34	41	36
	ENSG00000261101	15	19	13	20	27	29	43	57	43	26	34	28
ATP5MFP6	ENSG00000261102	0	0	0	0	0	0	0	0	0	0	0	0
	ENSG00000261103	0	0	0	0	0	0	0	0	0	0	0	0
	ENSG00000261104	0	0	0	4	0	1	0	1	1	1	0	1
LMO7-AS1	ENSG00000261105	118	137	120	25	48	31	45	43	52	63	76	68
	ENSG00000261108	0	0	0	0	0	0	0	0	0	0	0	0
	ENSG00000261111	0	0	0	0	0	0	0	0	0	0	0	0
	ENSG00000261113	32	35	28	42	55	50	65	44	67	46	45	48
	ENSG00000261114	14	13	14	22	19	16	6	13	21	14	15	17
TMEM178B	ENSG00000261115	284	244	238	242	302	274	387	314	395	304	287	302
	ENSG00000261116	1	0	0	0	0	0	0	0	1	0	0	0
	ENSG00000261117	0	2	0	2	2	2	0	0	2	1	1	1
	ENSG00000261118	8	8	5	14	19	21	8	14	9	10	14	12
	ENSG00000261120	2	1	1	3	0	0	1	4	0	2	2	0
LINC02473	ENSG00000261121	0	0	0	3	8	7	8	7	14	4	5	7
LINC02167	ENSG00000261122	0	0	0	0	0	0	0	0	0	0	0	0
	ENSG00000261123	13	6	13	11	10	16	18	6	8	14	7	12
	ENSG00000261124	3	1	4	1	2	2	2	0	7	2	1	4
RBFADN	ENSG00000261126	18	14	16	74	75	72	74	56	89	55	48	59
	ENSG00000261127	0	0	0	0	0	0	0	0	0	0	0	0
	ENSG00000261129	0	0	0	0	0	0	0	0	0	0	0	0
	ENSG00000261130	62	47	47	59	45	43	88	139	108	70	77	66
	ENSG00000261131	0	1	3	2	2	2	2	4	4	1	2	3
HLA-P	ENSG00000261134	0	0	0	0	0	0	0	0	0	0	0	0
	ENSG00000261135	4	8	4	0	4	1	5	8	4	3	7	3
	ENSG00000261136	19	13	19	18	29	28	25	41	30	21	28	26
	ENSG00000261140	0	0	1	0	0	0	0	0	0	0	0	0
	ENSG00000261141	1	0	1	3	2	4	4	6	7	3	3	4
ADAMTS7P3	ENSG00000261143	2	1	3	3	0	2	1	1	0	2	1	2
	ENSG00000261144	0	0	0	0	0	0	0	0	0	0	0	0
	ENSG00000261145	0	0	0	0	0	0	0	0	0	0	0	0
	ENSG00000261146	0	1	0	0	0	0	3	0	0	1	0	0
	ENSG00000261147	1326	1390	1373	860	885	787	1118	1229	1413	1101	1168	1191
EPPK1	ENSG00000261150	45	40	31	13	22	16	13	17	19	24	26	22
	ENSG00000261151	0	0	0	0	0	1	0	0	2	0	0	1
	ENSG00000261153	0	0	0	0	0	0	0	0	0	0	0	0
LINC02131	ENSG00000261154	0	1	0	0	0	0	0	0	0	0	0	0
LINC01989	ENSG00000261156	0	0	0	1	3	1	0	0	0	0	1	0
	ENSG00000261158	2	0	0	3	0	1	1	0	0	2	0	0
	ENSG00000261159	11	7	5	17	27	16	16	33	34	15	22	18
	ENSG00000261161	0	0	0	0	0	0	0	0	0	0	0	0
	ENSG00000261166	0	0	0	0	0	0	0	0	0	0	0	0
	ENSG00000261167	44	53	38	37	43	41	57	57	72	46	51	50
	ENSG00000261168	6	7	2	34	46	41	38	33	35	26	29	26
	ENSG00000261170	1	2	3	4	3	0	2	7	3	2	4	2
NA	ENSG00000261171	0	0	0	0	0	0	0	0	0	0	0	0
	ENSG00000261172	0	0	0	0	0	0	0	0	0	0	0	0
DNAJA2-DT	ENSG00000261173	0	1	0	0	0	1	1	0	3	0	0	1
HMGB1P33	ENSG00000261174	0	0	0	0	0	0	0	0	0	0	0	0
LINC02188	ENSG00000261175	5	3	2	0	1	1	0	2	1	2	2	1
NA	ENSG00000261176	0	0	0	0	0	0	0	0	0	0	0	0
	ENSG00000261177	0	0	0	0	0	0	2	1	1	1	0	0
	ENSG00000261178	0	0	0	0	0	0	0	0	0	0	0	0
	ENSG00000261181	0	0	0	0	0	0	0	0	0	0	0	0
	ENSG00000261182	0	0	0	0	0	0	0	0	0	0	0	0
SPINT1-AS1	ENSG00000261183	0	0	0	0	1	0	0	0	0	0	0	0
	ENSG00000261184	0	0	0	0	0	0	1	0	0	0	0	0
NA	ENSG00000261185	13	11	6	26	15	6	12	10	16	17	12	9
LINC01238	ENSG00000261186	1	0	0	0	3	0	0	4	0	0	2	0
	ENSG00000261187	0	2	1	6	2	6	3	3	4	3	2	4
TFIP11-DT	ENSG00000261188	45	39	43	24	40	34	50	51	45	40	43	41
	ENSG00000261189	9	10	9	2	7	2	5	3	7	5	7	6
C16orf97	ENSG00000261190	0	0	0	0	0	0	0	0	0	0	0	0
	ENSG00000261191	0	0	0	0	0	1	0	0	0	0	0	0
RNF126P1	ENSG00000261192	1	0	0	1	1	0	1	0	0	1	0	0
	ENSG00000261193	1	0	0	0	0	0	0	1	0	0	0	0
LINC01898	ENSG00000261194	0	0	0	0	0	0	0	0	1	0	0	0
	ENSG00000261195	0	0	0	0	1	0	2	0	0	1	0	0
CYP4A43P	ENSG00000261196	0	0	0	0	0	0	0	0	0	0	0	0
	ENSG00000261197	0	0	0	0	0	0	0	0	0	0	0	0
	ENSG00000261198	0	0	0	0	0	0	1	3	1	0	1	0
UBE2FP2	ENSG00000261199	0	0	0	0	0	0	0	0	0	0	0	0
	ENSG00000261200	0	0	0	0	0	0	1	0	1	0	0	0
TNRC6B-DT	ENSG00000261202	2	6	5	1	1	1	2	2	0	2	3	2
	ENSG00000261203	0	0	0	0	0	0	0	0	0	0	0	0
	ENSG00000261204	5	3	7	6	4	5	4	2	3	5	3	5
NIFKP4	ENSG00000261205	0	1	0	0	0	0	0	0	0	0	0	0
LINC00561	ENSG00000261206	0	0	0	0	0	0	0	0	0	0	0	0
	ENSG00000261207	4	2	3	5	7	6	4	6	3	4	5	4
	ENSG00000261208	1	0	0	2	0	1	4	1	1	2	0	1
SULT1C2P2	ENSG00000261209	0	0	0	0	0	0	0	0	0	0	0	0
CLEC19A	ENSG00000261210	0	0	0	0	0	0	0	0	0	0	0	0
	ENSG00000261211	3	4	1	1	5	2	4	5	5	3	5	3
NA	ENSG00000261212	1	0	0	0	3	6	1	1	2	1	1	3
	ENSG00000261213	0	0	0	0	0	0	0	0	0	0	0	0
	ENSG00000261215	34	52	48	72	58	42	51	78	78	52	63	56
	ENSG00000261216	4	5	1	1	5	1	1	0	2	2	3	1
BCAP31P1	ENSG00000261217	0	0	1	0	0	0	1	0	0	0	0	0
	ENSG00000261218	0	0	0	0	0	0	0	0	0	0	0	0
	ENSG00000261219	0	0	0	0	0	0	0	0	2	0	0	1
ST3GAL1-DT	ENSG00000261220	4	4	3	3	9	4	6	3	10	4	5	6
ZNF865	ENSG00000261221	232	177	290	249	264	220	171	245	256	217	229	255
	ENSG00000261222	0	0	1	0	0	0	0	0	0	0	0	0
	ENSG00000261226	1	0	0	4	2	2	6	3	1	4	2	1
	ENSG00000261227	5	2	4	3	2	3	4	5	2	4	3	3
	ENSG00000261229	131	146	137	84	125	59	101	83	118	105	118	105
LINC02133	ENSG00000261231	0	0	0	3	1	1	0	0	0	1	0	0
	ENSG00000261232	0	1	0	0	1	0	0	0	0	0	1	0
ABCD1P3	ENSG00000261233	0	0	0	0	0	0	0	0	0	0	0	0
	ENSG00000261234	0	0	0	0	0	0	0	0	0	0	0	0
	ENSG00000261235	2	1	1	2	1	1	1	0	1	2	1	1
BOP1	ENSG00000261236	1476	1404	1543	624	550	476	471	457	588	857	804	869
	ENSG00000261238	0	0	1	3	0	1	2	0	2	2	0	1
ANKRD26P1	ENSG00000261239	0	1	2	0	2	0	1	1	0	0	1	1
	ENSG00000261240	8	12	22	16	36	41	33	26	27	19	25	30
LINC02128	ENSG00000261241	0	0	0	0	0	0	0	0	0	0	0	0
	ENSG00000261242	4	2	4	0	2	1	4	3	1	3	2	2
	ENSG00000261243	36	43	31	15	18	22	28	16	23	26	26	25
	ENSG00000261244	0	0	0	0	0	0	1	0	0	0	0	0
	ENSG00000261245	0	0	0	0	0	0	0	0	0	0	0	0
GOLGA8T	ENSG00000261247	0	0	0	1	0	0	0	0	1	0	0	0
	ENSG00000261248	0	0	0	0	0	0	0	0	0	0	0	0
LINC01751	ENSG00000261249	0	0	0	0	0	0	0	0	0	0	0	0
	ENSG00000261250	0	1	0	0	1	0	0	0	0	0	1	0
EFCAB6-DT	ENSG00000261251	9	5	6	6	7	2	14	5	10	10	6	6
	ENSG00000261253	6	12	6	1	0	4	1	1	3	3	4	4
NA	ENSG00000261254	13	11	11	14	27	20	33	30	42	20	23	24
	ENSG00000261257	0	0	0	0	0	0	0	0	0	0	0	0
	ENSG00000261259	0	0	0	0	0	0	0	0	0	0	0	0
	ENSG00000261260	0	0	0	0	1	0	0	0	0	0	0	0
	ENSG00000261261	0	0	0	0	0	0	0	0	0	0	0	0
	ENSG00000261263	0	0	0	0	0	0	0	0	0	0	0	0
	ENSG00000261265	1	3	1	7	9	7	6	9	8	5	7	5
	ENSG00000261266	296	230	293	34	34	33	31	40	52	120	101	126
	ENSG00000261267	0	0	2	0	0	2	0	0	2	0	0	2
	ENSG00000261268	1	0	1	3	1	1	4	2	7	3	1	3
	ENSG00000261269	2	4	2	0	0	1	6	2	1	3	2	1
	ENSG00000261270	13	16	18	24	27	18	11	14	22	16	19	19
MUC22	ENSG00000261272	0	0	0	0	0	0	0	0	0	0	0	0
	ENSG00000261273	0	0	1	0	0	0	0	0	0	0	0	0
TP53TG3GP	ENSG00000261274	0	0	0	0	0	0	0	0	0	0	0	0
	ENSG00000261275	0	0	0	0	0	0	0	0	0	0	0	0
	ENSG00000261276	22	14	19	56	48	43	34	50	49	37	37	37
NA	ENSG00000261277	0	0	0	0	0	0	0	0	0	0	0	0
	ENSG00000261278	0	0	0	0	0	0	0	1	0	0	0	0
ULK4P1	ENSG00000261279	1	3	0	0	3	0	0	0	0	0	2	0
NA	ENSG00000261280	11	8	10	7	11	3	9	6	8	9	8	7
	ENSG00000261281	0	0	0	0	0	0	0	0	0	0	0	0
SOD1P2	ENSG00000261282	0	0	0	0	0	0	0	0	0	0	0	0
RBM22P13	ENSG00000261284	0	0	0	0	0	0	0	0	0	0	0	0
	ENSG00000261285	0	0	0	0	0	0	0	0	0	0	0	0
ATP2C2-AS1	ENSG00000261286	12	9	9	6	5	9	6	3	10	8	6	9
	ENSG00000261288	0	0	0	0	0	0	0	0	0	0	0	0
	ENSG00000261289	0	0	0	0	0	0	0	0	0	0	0	0
CYP4A44P	ENSG00000261290	0	0	0	0	0	0	0	0	0	0	0	0
	ENSG00000261291	1	0	0	1	0	0	0	1	4	1	0	1
	ENSG00000261292	0	0	0	0	1	2	2	6	4	1	2	2
	ENSG00000261293	0	0	0	1	0	0	1	0	0	1	0	0
	ENSG00000261294	11	1	9	23	29	26	15	9	16	16	13	17
NA	ENSG00000261295	10	19	21	68	105	84	82	156	117	53	93	74
	ENSG00000261296	0	0	0	0	1	0	0	0	0	0	0	0
	ENSG00000261298	0	0	0	0	0	0	3	1	6	1	0	2
C2orf69P3	ENSG00000261299	0	0	0	0	0	0	0	0	0	0	0	0
NUP93-DT	ENSG00000261302	0	1	1	0	5	0	6	2	4	2	3	2
	ENSG00000261303	0	0	0	3	0	0	0	1	1	1	0	0
LINC02252	ENSG00000261304	0	0	0	0	0	2	0	0	0	0	0	1
	ENSG00000261305	0	0	0	0	0	0	0	0	0	0	0	0
	ENSG00000261307	0	0	0	0	0	0	0	0	0	0	0	0
FIGNL2	ENSG00000261308	7	8	4	16	15	13	10	12	20	11	12	12
	ENSG00000261310	0	0	0	0	0	0	0	0	0	0	0	0
	ENSG00000261312	352	352	329	154	191	154	213	244	264	240	262	249
	ENSG00000261313	0	0	0	0	0	0	0	0	0	0	0	0
	ENSG00000261314	0	0	0	0	0	0	0	0	0	0	0	0
LARP4P	ENSG00000261315	0	0	0	1	2	2	1	0	2	1	1	1
LINC01834	ENSG00000261316	0	0	0	0	0	0	0	0	0	0	0	0
NA	ENSG00000261317	82	86	100	108	103	94	86	100	109	92	96	101
DIS3L-AS1	ENSG00000261318	0	1	0	1	1	0	2	1	3	1	1	1
LINC02152	ENSG00000261319	0	0	0	0	0	0	0	0	0	0	0	0
	ENSG00000261320	0	0	0	1	0	3	1	1	1	1	0	1
	ENSG00000261324	10	11	14	25	48	52	55	40	58	30	33	41
LINC02192	ENSG00000261325	0	0	0	0	1	0	1	0	0	0	0	0
LINC01355	ENSG00000261326	65	43	54	105	156	126	175	116	193	115	105	124
	ENSG00000261327	54	39	44	1	4	1	4	3	6	20	15	17
	ENSG00000261329	20	15	16	17	25	19	19	15	32	19	18	22
PPIAP50	ENSG00000261330	0	1	1	0	0	0	0	0	0	0	0	0
NA	ENSG00000261331	0	0	0	0	0	0	0	0	0	0	0	0
	ENSG00000261332	0	0	0	1	0	0	0	0	0	0	0	0
CD24P2	ENSG00000261333	0	0	0	0	1	0	0	0	0	0	0	0
	ENSG00000261334	1	1	1	0	0	0	0	0	0	0	0	0
	ENSG00000261335	30	25	27	17	18	13	26	16	18	24	20	19
EIF4BP5	ENSG00000261336	0	1	0	0	1	1	2	0	1	1	1	1
	ENSG00000261338	26	22	22	13	22	23	26	17	39	22	20	28
LINC01616	ENSG00000261340	0	0	2	0	0	1	0	0	1	0	0	1
	ENSG00000261341	6	3	2	0	2	4	2	3	2	3	3	3
	ENSG00000261342	26	25	25	20	23	19	8	20	18	18	23	21
	ENSG00000261346	0	2	2	0	0	0	0	0	1	0	1	1
	ENSG00000261347	0	0	0	0	0	0	0	0	0	0	0	0
LINC02136	ENSG00000261348	0	0	0	0	0	0	0	0	0	0	0	0
	ENSG00000261349	1	0	0	1	2	1	1	2	0	1	1	0
	ENSG00000261350	0	0	0	0	0	0	0	0	0	0	0	0
	ENSG00000261351	443	451	445	414	431	344	495	324	546	451	402	445
NA	ENSG00000261353	7	8	5	5	7	8	10	20	12	7	12	8
	ENSG00000261356	0	0	0	0	0	0	0	0	0	0	0	0
	ENSG00000261357	0	1	1	0	1	0	2	0	0	1	1	0
PYCARD-AS1	ENSG00000261359	4	5	3	16	9	8	8	10	6	9	8	6
OTULIN-DT	ENSG00000261360	0	5	7	5	8	8	3	6	7	3	6	7
	ENSG00000261362	0	0	0	0	0	0	0	0	0	0	0	0
	ENSG00000261363	1	0	0	0	1	0	0	1	0	0	1	0
	ENSG00000261364	0	0	0	0	0	0	0	0	0	0	0	0
	ENSG00000261365	0	0	0	0	0	0	0	0	0	0	0	0
MANEA-DT	ENSG00000261366	3	5	3	7	13	13	19	15	24	10	11	13
	ENSG00000261367	0	1	0	1	1	1	0	1	0	0	1	0
	ENSG00000261368	0	0	0	0	0	0	0	0	0	0	0	0
	ENSG00000261369	2	1	0	0	1	3	4	1	3	2	1	2
PECAM1	ENSG00000261371	6	4	7	0	3	1	4	2	3	3	3	4
VPS9D1-AS1	ENSG00000261373	178	158	192	105	107	117	90	78	93	124	114	134
NA	ENSG00000261374	6	2	2	9	11	7	6	16	9	7	10	6
	ENSG00000261375	0	0	0	0	0	0	0	0	0	0	0	0
	ENSG00000261376	0	0	0	0	0	0	0	0	0	0	0	0
PDCD6IPP2	ENSG00000261377	15	14	11	11	8	7	21	8	17	16	10	12
	ENSG00000261379	3	3	0	1	1	4	2	4	3	2	3	2
	ENSG00000261382	0	0	2	0	0	0	0	0	0	0	0	1
	ENSG00000261384	0	0	0	1	0	0	0	0	0	0	0	0
	ENSG00000261385	0	1	1	0	0	0	0	0	1	0	0	1
	ENSG00000261386	7	5	4	7	8	3	10	10	11	8	8	6
MAFTRR	ENSG00000261390	2	0	0	1	4	0	1	4	1	1	3	0
	ENSG00000261391	0	0	0	0	0	0	0	0	0	0	0	0
	ENSG00000261392	2	0	0	0	0	0	0	0	0	1	0	0
	ENSG00000261393	6	7	8	12	4	8	10	5	9	9	5	8
	ENSG00000261394	0	0	0	0	0	0	0	0	0	0	0	0
HSPE1P5	ENSG00000261395	1	0	0	0	0	0	0	0	1	0	0	0
	ENSG00000261396	58	50	86	44	41	35	43	31	45	48	41	55
LINC01177	ENSG00000261397	0	0	0	0	0	0	0	0	0	0	0	0
	ENSG00000261398	0	0	0	0	0	0	0	0	0	0	0	0
	ENSG00000261399	2	0	2	2	2	0	1	4	0	2	2	1
	ENSG00000261400	0	0	1	0	0	0	0	1	0	0	0	0
HERC2P1	ENSG00000261401	0	0	0	0	0	0	0	0	0	0	0	0
	ENSG00000261402	0	1	0	18	20	24	21	24	31	13	15	18
	ENSG00000261403	0	0	0	0	0	0	0	0	0	0	0	0
PSMD7-DT	ENSG00000261404	0	0	0	0	2	3	0	0	1	0	1	1
	ENSG00000261405	0	1	0	0	0	0	0	0	0	0	0	0
	ENSG00000261407	0	0	0	0	0	0	0	1	0	0	0	0
TEN1-CDK3	ENSG00000261408	114	114	150	221	240	216	179	159	216	171	171	194
NA	ENSG00000261409	0	0	0	0	1	0	0	0	0	0	0	0
	ENSG00000261410	0	0	1	0	0	0	1	0	0	0	0	0
	ENSG00000261411	0	2	0	1	0	0	0	0	0	0	1	0
CORO1A-AS1	ENSG00000261416	2	6	6	1	4	0	0	0	2	1	3	3
HERC2P6	ENSG00000261418	0	0	0	1	0	0	0	0	0	0	0	0
	ENSG00000261419	0	0	1	0	0	1	1	0	0	0	0	1
MPC1-DT	ENSG00000261420	6	4	4	2	13	11	11	4	11	6	7	9
	ENSG00000261421	0	0	0	0	0	0	0	0	0	0	0	0
TMEM202-AS1	ENSG00000261423	116	89	116	64	85	83	91	96	90	90	90	96
ATP5PBP7	ENSG00000261424	0	0	0	0	0	0	0	0	0	0	0	0
	ENSG00000261426	0	0	1	0	1	0	0	0	2	0	0	1
	ENSG00000261427	122	80	105	47	66	51	55	34	70	75	60	75
NA	ENSG00000261428	60	56	43	21	36	20	39	31	37	40	41	33
DPPA2P4	ENSG00000261429	0	0	0	0	0	0	0	0	0	0	0	0
	ENSG00000261430	0	0	0	0	0	0	1	0	1	0	0	0
DHX35-DT	ENSG00000261431	1	0	0	0	0	0	0	0	1	0	0	0
LINC01613	ENSG00000261432	0	0	0	0	0	0	0	0	0	0	0	0
	ENSG00000261433	5	2	1	13	5	5	5	4	0	8	4	2
	ENSG00000261434	1	0	1	9	6	9	19	13	15	10	6	8
	ENSG00000261435	0	0	0	0	0	0	0	0	0	0	0	0
	ENSG00000261436	0	0	0	0	0	0	0	0	0	0	0	0
LINC02894	ENSG00000261437	0	0	0	0	0	0	0	1	0	0	0	0
	ENSG00000261438	6	6	10	10	14	6	6	5	13	7	8	10
GNAO1-AS1	ENSG00000261439	7	5	9	8	6	6	13	14	18	9	8	11
DUX4L45	ENSG00000261440	0	0	0	0	0	0	0	0	0	0	0	0
POLG-DT	ENSG00000261441	1	3	1	0	1	0	2	1	2	1	2	1
	ENSG00000261442	1	2	1	3	1	1	3	0	3	2	1	2
	ENSG00000261444	0	0	0	0	0	0	0	0	0	0	0	0
	ENSG00000261445	0	0	0	0	0	0	0	0	0	0	0	0
LINC00559	ENSG00000261446	0	0	1	0	0	0	0	0	0	0	0	0
	ENSG00000261447	0	1	4	1	0	1	1	1	3	1	1	3
	ENSG00000261448	30	26	38	13	14	10	12	6	10	18	15	19
	ENSG00000261449	2	0	1	0	0	0	0	0	1	1	0	1
	ENSG00000261451	3	1	3	2	3	3	2	1	1	2	2	2
LINC01735	ENSG00000261453	0	0	0	1	0	0	0	0	1	0	0	0
LINC01003	ENSG00000261455	19	20	23	26	30	37	45	44	60	30	31	40
TUBB8	ENSG00000261456	2	0	1	3	1	4	0	0	0	2	0	2
	ENSG00000261457	0	0	2	0	1	0	0	1	0	0	1	1
	ENSG00000261458	0	0	0	0	0	1	0	0	0	0	0	0
	ENSG00000261459	154	143	170	87	128	101	107	126	137	116	132	136
	ENSG00000261460	407	458	478	519	503	423	400	292	427	442	418	443
UBE2MP1	ENSG00000261461	8	5	12	3	3	3	5	5	5	5	4	7
	ENSG00000261462	0	1	1	1	0	0	2	0	3	1	0	1
COQ7-DT	ENSG00000261465	10	5	11	7	3	5	4	10	4	7	6	7
	ENSG00000261466	0	0	0	0	0	0	0	0	0	0	0	0
	ENSG00000261467	0	1	0	0	0	0	0	0	0	0	0	0
	ENSG00000261468	47	45	29	6	6	2	4	2	9	19	18	13
	ENSG00000261469	1	0	0	1	0	1	0	0	1	1	0	1
	ENSG00000261470	0	0	0	0	0	0	0	0	0	0	0	0
	ENSG00000261471	3	3	4	2	1	0	1	2	1	2	2	2
	ENSG00000261472	0	0	0	0	0	0	0	0	0	0	0	0
	ENSG00000261474	11	11	12	26	20	15	18	20	33	18	17	20
LINC02190	ENSG00000261475	0	0	0	0	0	0	0	0	0	0	0	0
	ENSG00000261476	1	2	4	5	6	3	5	9	7	4	6	5
	ENSG00000261478	0	3	2	11	4	6	25	17	28	12	8	12
GOLGA8M	ENSG00000261480	0	0	0	0	0	0	1	0	0	0	0	0
CARHSP1-DT	ENSG00000261481	1	2	1	4	1	1	3	0	1	3	1	1
	ENSG00000261482	0	0	0	0	0	0	0	0	0	0	0	0
PAN3-AS1	ENSG00000261485	12	16	14	26	37	22	47	49	42	28	34	26
RARRES2P9	ENSG00000261486	0	0	0	0	0	0	0	0	0	0	0	0
	ENSG00000261487	69	72	90	138	152	100	132	127	173	113	117	121
TBILA	ENSG00000261488	18	23	14	60	70	87	53	71	47	44	55	49
	ENSG00000261489	0	0	1	0	0	1	0	0	0	0	0	1
	ENSG00000261490	53	41	41	55	60	75	57	49	60	55	50	59
DNM1P31	ENSG00000261491	0	0	0	0	0	0	0	0	0	0	0	0
NA	ENSG00000261496	12	12	7	9	20	21	20	20	34	14	17	21
	ENSG00000261497	0	0	0	0	0	0	0	0	0	0	0	0
LINC00566	ENSG00000261498	0	0	0	0	0	0	0	0	0	0	0	0
	ENSG00000261499	1	0	0	0	1	2	1	0	0	1	0	1
BBS7-DT	ENSG00000261501	0	0	0	0	0	0	1	0	0	0	0	0
	ENSG00000261502	0	0	0	0	0	0	0	0	0	0	0	0
LINC01686	ENSG00000261504	8	5	6	12	9	10	13	17	17	11	10	11
	ENSG00000261505	1184	1235	1376	624	697	578	768	1246	939	859	1059	964
	ENSG00000261507	0	0	0	0	0	0	0	0	0	0	0	0
TP53TG3B	ENSG00000261509	0	0	0	0	0	0	0	0	0	0	0	0
NA	ENSG00000261510	0	0	0	0	0	0	0	0	0	0	0	0
CYP3A137P	ENSG00000261511	0	0	0	0	0	0	0	0	0	0	0	0
	ENSG00000261512	6	8	11	6	9	1	4	5	10	5	7	7
	ENSG00000261513	5	6	9	5	5	5	5	8	3	5	6	6
LINC01976	ENSG00000261514	0	0	0	0	0	0	0	0	0	0	0	0
VN1R70P	ENSG00000261515	0	0	0	0	0	0	0	0	0	0	0	0
LINC00558	ENSG00000261517	0	0	0	0	0	0	0	0	0	0	0	0
	ENSG00000261519	12	15	14	16	21	18	19	24	15	16	20	16
DLGAP1-AS5	ENSG00000261520	0	0	0	0	0	0	0	2	0	0	1	0
	ENSG00000261522	0	0	1	0	0	0	0	0	1	0	0	1
	ENSG00000261523	0	0	0	0	0	0	0	0	0	0	0	0
ABCB10P3	ENSG00000261524	0	0	0	0	0	0	0	0	0	0	0	0
	ENSG00000261526	33	26	36	31	39	23	36	24	47	33	30	35
	ENSG00000261527	3	1	0	0	1	0	0	0	1	1	1	0
CCNYL7	ENSG00000261528	0	1	0	2	6	3	5	2	4	2	3	2
	ENSG00000261529	3	1	1	1	4	1	7	2	6	4	2	3
	ENSG00000261532	41	32	55	44	56	42	31	22	38	39	37	45
NA	ENSG00000261533	6	7	4	10	5	3	13	11	8	10	8	5
	ENSG00000261534	71	73	88	91	111	111	105	121	100	89	102	100
	ENSG00000261535	3	1	0	2	3	4	1	3	1	2	2	2
ABHD17AP9	ENSG00000261536	0	0	0	0	0	0	0	0	0	0	0	0
	ENSG00000261537	0	1	0	0	0	1	0	0	0	0	0	0
	ENSG00000261538	0	0	0	0	0	0	0	0	0	0	0	0
	ENSG00000261540	0	0	0	0	0	0	0	0	0	0	0	0
	ENSG00000261541	0	0	0	0	0	0	0	0	0	0	0	0
	ENSG00000261542	3	8	8	2	7	9	9	10	14	5	8	10
	ENSG00000261543	0	0	0	1	1	2	2	0	0	1	0	1
	ENSG00000261544	0	0	0	0	1	0	0	1	1	0	1	0
	ENSG00000261546	12	20	17	8	20	17	21	11	18	14	17	17
HLA-P	ENSG00000261548	0	0	0	0	0	0	0	0	0	0	0	0
	ENSG00000261549	1	0	0	0	0	0	1	1	0	1	0	0
NA	ENSG00000261550	0	0	0	2	2	1	0	2	0	1	1	0
	ENSG00000261552	1	2	0	5	2	3	2	2	5	3	2	3
	ENSG00000261553	1282	1235	1109	1088	1455	1407	1165	1112	1275	1178	1267	1264
	ENSG00000261554	0	0	0	0	0	0	0	0	0	0	0	0
	ENSG00000261555	0	0	0	0	0	0	0	0	0	0	0	0
SMG1P7	ENSG00000261556	35	35	34	63	85	86	48	45	51	49	55	57
EEF1A1P38	ENSG00000261557	3	0	0	1	2	2	4	5	6	3	2	3
LINC01859	ENSG00000261558	0	0	0	0	0	0	0	0	0	0	0	0
FSCN1P1	ENSG00000261559	7	2	1	1	3	3	1	2	2	3	2	2
	ENSG00000261560	11	10	22	7	10	12	21	5	23	13	8	19
	ENSG00000261561	0	0	0	0	0	0	0	0	0	0	0	0
	ENSG00000261564	0	0	0	0	0	0	0	0	0	0	0	0
	ENSG00000261566	0	0	0	0	0	0	0	0	0	0	0	0
NA	ENSG00000261567	9	5	7	7	8	7	7	3	13	8	5	9
NA	ENSG00000261568	3	3	1	9	6	9	9	2	4	7	4	5
	ENSG00000261569	0	0	0	0	0	0	0	0	0	0	0	0
AGK-DT	ENSG00000261570	2	0	0	0	0	1	1	1	1	1	0	1
	ENSG00000261572	5	3	8	7	4	2	4	5	6	5	4	5
	ENSG00000261573	2	1	0	0	0	0	0	0	0	1	0	0
NA	ENSG00000261574	0	1	1	1	1	1	1	0	0	1	1	1
	ENSG00000261575	5	5	3	5	4	8	10	10	12	7	6	8
	ENSG00000261578	66	44	73	156	145	121	94	98	106	105	96	100
ENPP7P13	ENSG00000261580	0	0	0	0	0	0	0	0	0	0	0	0
HERC2P11	ENSG00000261581	0	0	0	0	0	0	0	0	0	0	0	0
	ENSG00000261582	631	687	713	253	221	208	222	159	273	369	356	398
	ENSG00000261583	0	0	0	0	0	0	0	0	0	0	0	0
	ENSG00000261584	0	0	0	0	0	0	0	0	0	0	0	0
	ENSG00000261586	11	6	11	47	38	37	47	42	56	35	29	35
TMEM249	ENSG00000261587	1	2	3	30	23	20	8	4	17	13	10	13
	ENSG00000261588	4	1	2	1	7	1	0	3	3	2	4	2
	ENSG00000261590	0	0	0	0	0	0	0	0	0	0	0	0
	ENSG00000261592	2	0	2	1	2	1	2	0	0	2	1	1
CYP4A27P	ENSG00000261593	0	0	0	0	0	0	0	0	0	0	0	0
TPBGL	ENSG00000261594	6	5	8	15	13	11	3	8	9	8	9	9
PPM1J-DT	ENSG00000261595	0	2	0	0	1	0	0	0	0	0	1	0
	ENSG00000261596	5	4	0	1	2	7	8	1	2	5	2	3
NA	ENSG00000261598	0	0	0	0	0	0	0	0	0	0	0	0
HERC2P8	ENSG00000261599	1	0	0	0	0	0	3	0	0	1	0	0
	ENSG00000261600	0	0	0	0	0	0	0	0	0	0	0	0
	ENSG00000261602	101	100	90	30	39	26	22	40	33	51	60	50
PRSS46P	ENSG00000261603	0	0	2	2	1	0	0	0	0	1	0	1
	ENSG00000261604	640	594	500	594	747	567	1245	1126	1407	826	822	825
	ENSG00000261606	1	0	1	14	11	13	5	10	8	7	7	7
	ENSG00000261607	0	0	0	0	0	0	0	0	0	0	0	0
SLC25A1P4	ENSG00000261608	0	0	0	0	0	0	0	0	0	0	0	0
GAN	ENSG00000261609	511	493	394	314	414	353	431	351	466	419	419	404
	ENSG00000261610	1	0	2	1	0	0	2	1	2	1	0	1
	ENSG00000261611	280	259	256	172	186	174	248	266	273	233	237	234
SUB1P3	ENSG00000261612	0	1	0	1	0	0	1	1	0	1	1	0
	ENSG00000261613	0	0	0	0	0	0	0	0	0	0	0	0
YBX3P1	ENSG00000261614	6	2	3	3	1	1	9	8	4	6	4	3
LINC01858	ENSG00000261615	0	0	0	0	0	0	0	0	0	0	0	0
	ENSG00000261616	25	17	21	37	38	27	47	37	42	36	31	30
LINC02177	ENSG00000261617	0	1	2	0	0	2	1	0	1	0	0	2
LINC02605	ENSG00000261618	0	0	0	0	0	0	0	0	0	0	0	0
HMGN2P41	ENSG00000261620	1	0	0	0	1	0	0	0	0	0	0	0
NA	ENSG00000261621	0	0	0	0	0	0	0	0	0	0	0	0
NA	ENSG00000261622	0	0	0	0	0	1	0	0	0	0	0	0
LINC02179	ENSG00000261623	0	0	0	0	0	0	0	0	0	0	0	0
NDUFB10P2	ENSG00000261624	0	0	0	0	0	0	0	1	0	0	0	0
	ENSG00000261625	2	0	0	7	10	9	4	4	8	4	5	6
	ENSG00000261627	0	0	0	0	0	0	0	0	0	0	0	0
	ENSG00000261628	0	0	2	2	4	5	3	4	3	2	3	3
	ENSG00000261629	0	0	0	0	0	0	0	0	0	0	0	0
	ENSG00000261630	1	0	1	0	2	1	1	1	3	1	1	2
	ENSG00000261632	0	0	1	0	0	0	0	0	0	0	0	0
	ENSG00000261633	0	0	0	0	0	0	0	0	0	0	0	0
PAQR5-DT	ENSG00000261634	0	0	1	0	1	2	0	0	2	0	0	2
	ENSG00000261635	1	0	0	0	0	1	0	0	0	0	0	0
LINC02191	ENSG00000261636	0	0	0	0	0	0	0	0	0	0	0	0
LINC02127	ENSG00000261637	0	0	0	0	0	0	0	0	0	0	0	0
	ENSG00000261638	0	0	0	0	0	0	0	0	0	0	0	0
	ENSG00000261641	152	136	170	195	191	168	102	64	134	150	130	157
	ENSG00000261642	0	0	0	0	0	0	0	0	0	0	0	0
NA	ENSG00000261643	13	11	10	30	20	25	19	26	29	21	19	21
CYLD-AS1	ENSG00000261644	0	0	0	0	1	1	1	0	0	0	0	0
DISC1FP1	ENSG00000261645	0	1	1	2	2	1	6	2	0	3	2	1
	ENSG00000261646	0	1	0	0	5	4	5	3	5	2	3	3
IMPDH1P11	ENSG00000261647	0	0	0	0	0	0	0	0	0	0	0	0
	ENSG00000261648	0	0	0	0	0	0	0	0	0	0	0	0
GOLGA6L7	ENSG00000261649	0	0	1	1	1	1	2	3	2	1	1	1
	ENSG00000261650	0	0	0	0	1	4	3	0	0	1	0	1
	ENSG00000261651	0	0	0	0	0	0	0	0	0	0	0	0
C15orf65	ENSG00000261652	10	17	18	7	9	5	17	14	14	11	13	12
	ENSG00000261653	0	0	0	0	0	0	0	0	0	0	0	0
	ENSG00000261654	5	1	2	1	3	2	4	3	5	3	2	3
	ENSG00000261655	1	0	0	32	38	24	33	27	33	22	22	19
BEAN1-AS1	ENSG00000261656	0	0	1	1	6	10	7	6	5	3	4	5
	ENSG00000261659	96	102	91	111	113	114	76	83	107	94	99	104
NA	ENSG00000261662	42	36	34	40	35	31	22	23	43	35	31	36
	ENSG00000261663	15	17	14	22	17	17	7	13	21	15	16	17
TTC39A-AS1	ENSG00000261664	0	0	0	0	0	0	1	0	0	0	0	0
TUBAP4	ENSG00000261665	0	0	0	0	0	0	0	0	0	0	0	0
LINC00560	ENSG00000261666	0	0	0	0	0	2	0	1	0	0	0	1
LY6L	ENSG00000261667	0	0	0	0	0	0	0	0	0	0	0	0
	ENSG00000261668	3	1	4	3	8	4	12	7	9	6	5	6
	ENSG00000261669	5	5	1	2	10	5	5	8	13	4	8	6
	ENSG00000261670	1	1	0	0	0	1	3	0	2	1	0	1
	ENSG00000261671	0	0	0	0	0	0	2	0	1	1	0	0
NA	ENSG00000261672	0	0	0	0	0	0	0	0	0	0	0	0
	ENSG00000261673	1	0	4	0	1	0	1	0	1	1	0	2
	ENSG00000261675	6	3	2	8	9	7	12	4	4	9	5	4
SCRT1	ENSG00000261678	78	87	92	205	211	175	166	201	198	150	166	155
ATP5PDP1	ENSG00000261679	0	0	0	0	0	0	0	0	0	0	0	0
	ENSG00000261680	0	0	0	0	0	0	0	2	0	0	1	0
	ENSG00000261682	0	0	0	0	0	0	0	0	0	0	0	0
LINC00838	ENSG00000261683	0	0	0	0	0	0	1	0	0	0	0	0
	ENSG00000261684	257	232	203	113	157	146	208	149	225	193	179	191
NA	ENSG00000261685	36	38	53	312	305	244	457	412	458	268	252	252
	ENSG00000261687	17	12	10	11	16	16	19	20	26	16	16	17
AGGF1P4	ENSG00000261689	0	0	0	0	0	0	0	0	0	0	0	0
	ENSG00000261691	126	83	134	66	98	68	59	59	58	84	80	87
	ENSG00000261692	2	0	0	1	0	0	0	0	0	1	0	0
	ENSG00000261693	2	4	1	1	0	2	4	1	0	2	2	1
	ENSG00000261695	0	0	0	0	0	0	0	0	0	0	0	0
	ENSG00000261696	0	0	0	0	0	0	0	0	0	0	0	0
	ENSG00000261697	1	1	0	1	0	0	0	0	0	1	0	0
HPR	ENSG00000261701	0	0	2	1	0	1	1	2	1	1	1	1
	ENSG00000261702	0	0	0	0	0	0	0	0	0	0	0	0
LINC02168	ENSG00000261703	0	0	0	0	0	0	0	0	0	0	0	0
IGHV1OR16-1	ENSG00000261704	0	0	0	0	0	0	0	0	0	0	0	0
NA	ENSG00000261705	43	54	39	33	27	25	40	36	33	39	39	32
LINC00165	ENSG00000261706	0	0	0	0	0	0	0	0	0	0	0	0
	ENSG00000261707	12	12	12	13	15	12	24	18	30	16	15	18
DNM1P32	ENSG00000261708	0	0	0	0	0	0	0	0	0	0	0	0
	ENSG00000261709	0	0	0	0	0	0	0	0	0	0	0	0
	ENSG00000261710	0	0	0	0	0	0	0	0	0	0	0	0
FRG2DP	ENSG00000261711	0	0	0	0	0	0	0	0	0	0	0	0
SSTR5-AS1	ENSG00000261713	0	2	2	0	2	1	1	1	1	0	2	1
	ENSG00000261714	0	0	2	0	0	1	0	0	0	0	0	1
LINC01477	ENSG00000261715	0	0	0	0	0	0	0	0	0	0	0	0
H2BC20P	ENSG00000261716	88	70	54	230	275	224	278	257	267	199	201	182
	ENSG00000261717	262	258	273	251	270	226	309	740	417	274	423	305
	ENSG00000261719	0	0	0	0	0	0	0	0	0	0	0	0
	ENSG00000261720	0	1	1	0	1	0	1	1	0	0	1	0
	ENSG00000261722	0	3	1	0	4	2	7	5	3	2	4	2
	ENSG00000261723	17	17	11	13	10	10	10	6	9	13	11	10
	ENSG00000261725	0	0	0	0	0	0	0	0	0	0	0	0
	ENSG00000261727	0	0	0	0	0	0	0	0	0	0	0	0
	ENSG00000261728	2	0	0	3	0	0	4	2	2	3	1	1
	ENSG00000261729	1	0	0	0	0	0	0	0	0	0	0	0
FOXF2-DT	ENSG00000261730	0	0	0	0	0	0	0	0	0	0	0	0
	ENSG00000261731	6	2	4	14	16	7	12	12	12	11	10	8
	ENSG00000261732	615	475	562	452	492	439	473	397	479	513	455	493
NA	ENSG00000261733	0	0	0	0	0	0	0	0	0	0	0	0
	ENSG00000261734	0	0	0	0	0	0	0	0	0	0	0	0
	ENSG00000261736	0	0	0	0	0	0	1	1	0	0	0	0
CLCA4-AS1	ENSG00000261737	3	9	9	10	5	7	5	14	6	6	9	7
MIR3976HG	ENSG00000261738	0	0	0	0	0	0	0	0	0	0	0	0
GOLGA8S	ENSG00000261739	0	0	1	0	2	2	4	2	3	1	1	2
BOLA2-SMG1P6	ENSG00000261740	43	41	20	19	15	16	12	15	23	25	24	20
FRG2KP	ENSG00000261741	0	0	0	0	1	0	0	0	1	0	0	0
LINC00922	ENSG00000261742	0	1	0	2	3	1	1	0	4	1	1	2
	ENSG00000261743	0	0	0	0	0	0	0	0	0	0	0	0
ZFPM1-AS1	ENSG00000261744	2	0	6	1	5	4	6	1	4	3	2	5
	ENSG00000261745	0	0	1	1	0	0	0	0	0	0	0	0
	ENSG00000261747	0	0	0	0	0	0	0	0	0	0	0	0
	ENSG00000261748	0	0	0	0	0	0	0	0	0	0	0	0
LINC02180	ENSG00000261749	0	0	0	0	0	0	0	0	0	0	0	0
	ENSG00000261751	0	0	0	0	0	0	0	0	0	0	0	0
AGGF1P8	ENSG00000261752	0	0	0	0	0	0	0	0	0	0	0	0
	ENSG00000261754	4	7	8	11	10	12	8	9	23	8	9	14
	ENSG00000261757	0	0	2	0	0	1	2	0	1	1	0	1
STAG1-DT	ENSG00000261758	0	4	1	0	3	1	1	5	3	0	4	2
	ENSG00000261759	389	322	322	198	254	224	234	223	292	274	266	279
	ENSG00000261760	1	1	0	9	9	8	5	9	9	5	6	6
LINC02616	ENSG00000261761	0	0	0	1	0	0	0	0	0	0	0	0
	ENSG00000261762	167	166	141	58	78	73	60	68	70	95	104	95
	ENSG00000261763	0	1	0	2	0	0	5	0	0	2	0	0
KRT18P18	ENSG00000261764	0	0	0	0	0	0	0	0	0	0	0	0
	ENSG00000261765	1	0	1	0	1	0	0	1	1	0	1	1
	ENSG00000261766	4	8	10	22	24	16	14	19	19	13	17	15
	ENSG00000261770	18	13	17	21	26	20	19	22	25	19	20	21
DNAAF4-CCPG1	ENSG00000261771	692	722	599	313	399	363	406	459	482	470	527	481
	ENSG00000261773	1	0	1	4	2	0	0	1	3	2	1	1
	ENSG00000261774	0	0	0	0	0	0	0	0	0	0	0	0
	ENSG00000261775	3	1	1	0	2	1	4	1	1	2	1	1
	ENSG00000261776	0	0	0	0	0	0	0	0	0	0	0	0
DDX19A-DT	ENSG00000261777	99	103	97	47	48	53	60	82	68	69	78	73
	ENSG00000261778	0	0	0	0	0	0	0	0	0	0	0	0
	ENSG00000261779	37	36	35	20	17	8	14	13	23	24	22	22
LINC02582	ENSG00000261780	0	1	2	0	0	1	0	0	0	0	0	1
LINC01654	ENSG00000261781	0	0	0	0	0	0	0	0	0	0	0	0
	ENSG00000261782	0	0	0	0	0	0	0	0	0	0	0	0
	ENSG00000261783	7	7	7	7	6	0	10	8	7	8	7	5
	ENSG00000261786	54	46	62	36	38	35	35	37	40	42	40	46
TCF24	ENSG00000261787	0	0	1	0	2	0	2	0	0	1	1	0
NA	ENSG00000261788	2	1	1	28	23	29	35	22	56	22	15	29
	ENSG00000261789	1	0	1	0	1	0	0	0	0	0	0	0
	ENSG00000261790	137	125	148	100	107	82	99	72	101	112	101	110
DNM1P28	ENSG00000261792	0	0	0	0	0	0	0	0	0	0	0	0
	ENSG00000261793	1	0	1	3	3	1	1	2	0	2	2	1
GOLGA8H	ENSG00000261794	6	3	2	0	5	2	2	3	1	3	4	2
	ENSG00000261795	0	0	0	0	0	0	0	0	0	0	0	0
ISY1-RAB43	ENSG00000261796	449	476	481	279	298	245	360	460	459	363	411	395
	ENSG00000261797	0	0	0	1	0	0	1	0	0	1	0	0
	ENSG00000261798	0	0	0	0	0	0	0	0	0	0	0	0
	ENSG00000261799	60	72	60	131	161	149	200	178	212	130	137	140
	ENSG00000261800	0	0	0	0	0	0	0	0	0	0	0	0
LOXL1-AS1	ENSG00000261801	247	215	271	75	88	77	79	74	95	134	126	148
	ENSG00000261802	0	0	0	0	0	0	0	0	0	0	0	0
LINC02140	ENSG00000261803	0	0	1	0	0	1	0	0	0	0	0	1
	ENSG00000261804	0	0	0	0	0	0	0	0	0	0	0	0
NA	ENSG00000261806	0	0	0	0	0	0	0	0	0	0	0	0
LINC02141	ENSG00000261807	0	0	0	0	0	0	0	0	0	0	0	0
CYP3A54P	ENSG00000261809	0	0	0	0	0	0	0	0	0	0	0	0
	ENSG00000261810	0	0	0	0	0	0	0	0	0	0	0	0
LINC02164	ENSG00000261811	0	0	0	0	0	0	0	0	0	0	0	0
TUBB8P7	ENSG00000261812	0	1	0	0	0	0	1	0	0	0	0	0
	ENSG00000261813	0	0	0	0	1	0	0	1	0	0	1	0
HLA-P	ENSG00000261814	0	0	0	0	0	0	0	0	0	0	0	0
	ENSG00000261815	0	0	0	0	0	0	0	0	0	0	0	0
	ENSG00000261816	0	1	0	0	1	1	0	0	1	0	1	1
	ENSG00000261817	0	0	1	0	0	0	0	1	0	0	0	0
	ENSG00000261818	0	0	0	0	0	0	1	0	0	0	0	0
	ENSG00000261819	3	1	2	0	2	7	3	4	7	2	2	5
DNM1P49	ENSG00000261820	0	0	0	0	0	0	0	0	0	0	0	0
	ENSG00000261821	4	1	5	4	6	2	0	6	4	3	4	4
	ENSG00000261822	161	146	135	37	61	41	88	80	92	95	96	89
	ENSG00000261823	1	0	1	0	0	0	3	2	2	1	1	1
LINC00662	ENSG00000261824	245	220	217	172	175	142	267	279	371	228	225	243
	ENSG00000261826	0	0	0	0	0	0	0	0	0	0	0	0
	ENSG00000261829	0	0	1	2	0	1	1	1	3	1	0	2
	ENSG00000261831	0	0	0	0	0	0	0	0	0	0	0	0
	ENSG00000261832	227	184	250	225	204	196	154	151	196	202	180	214
NA	ENSG00000261833	0	1	0	0	0	0	1	0	1	0	0	0
IGHV3OR16-15	ENSG00000261834	0	0	0	0	0	0	0	0	0	0	0	0
	ENSG00000261835	0	1	0	0	0	0	1	0	0	0	0	0
NA	ENSG00000261836	0	0	0	0	0	0	0	0	0	0	0	0
	ENSG00000261837	0	0	0	2	1	1	2	0	3	1	0	1
	ENSG00000261838	0	0	2	0	1	4	3	2	0	1	1	2
	ENSG00000261839	3	5	4	6	6	4	9	6	7	6	6	5
	ENSG00000261840	31	22	17	19	31	24	33	26	29	28	26	23
	ENSG00000261842	4	3	0	0	0	0	2	2	3	2	2	1
	ENSG00000261845	161	149	153	159	129	132	188	164	174	169	147	153
AADACL2	ENSG00000261846	0	0	0	0	0	0	0	0	0	0	0	0
	ENSG00000261847	0	0	0	0	0	0	0	0	0	0	0	0
	ENSG00000261848	0	0	0	0	0	0	0	0	0	0	0	0
KRTAP2-1	ENSG00000261852	0	0	0	0	0	0	0	0	0	0	0	0
	ENSG00000261853	0	0	0	0	0	0	0	0	0	0	0	0
LINC02186	ENSG00000261856	0	0	0	0	0	0	0	0	0	0	0	0
MIA	ENSG00000261857	3	1	5	2	14	8	8	3	4	4	6	6
KRTAP1-5	ENSG00000261862	0	0	0	0	0	0	0	0	0	0	0	0
LINC01996	ENSG00000261863	0	0	0	2	4	8	1	6	3	1	3	4
	ENSG00000261864	62	79	75	27	48	39	58	64	51	49	64	55
NA	ENSG00000261866	0	0	0	0	0	0	0	0	0	0	0	0
U6	ENSG00000261867	0	0	0	0	0	0	0	0	0	0	0	0
MFSD1P1	ENSG00000261868	2	2	4	0	1	4	7	5	4	3	3	4
	ENSG00000261872	128	121	93	27	46	48	79	74	77	78	80	73
SMIM36	ENSG00000261873	0	0	0	0	0	0	0	0	0	0	0	0
ZNF594-DT	ENSG00000261879	16	13	21	39	46	54	58	37	61	38	32	45
	ENSG00000261882	0	0	0	0	0	1	0	0	0	0	0	0
	ENSG00000261884	139	133	150	166	159	124	164	147	187	156	146	154
GOSR2-DT	ENSG00000261886	0	4	1	1	0	0	1	2	3	1	2	1
	ENSG00000261888	30	21	29	78	76	48	63	34	78	57	44	52
	ENSG00000261889	7	16	9	4	5	4	8	7	5	6	9	6
CLK2	ENSG00000261893	0	0	0	0	0	0	0	0	0	0	0	0
OR5T3	ENSG00000261897	0	0	0	0	0	0	0	0	0	0	0	0
	ENSG00000261898	35	25	33	39	40	33	49	43	70	41	36	45
MTND5P33	ENSG00000261904	0	0	0	0	1	0	0	0	0	0	0	0
	ENSG00000261905	0	0	0	0	0	0	0	0	0	0	0	0
RPL23AP84	ENSG00000261914	0	0	0	0	0	0	0	0	0	0	0	0
	ENSG00000261915	693	597	695	578	541	484	496	757	596	589	632	592
	ENSG00000261916	3	3	1	0	4	1	9	7	2	4	5	1
	ENSG00000261924	42	25	41	34	50	29	40	38	50	39	38	40
NA	ENSG00000261925	119	95	114	562	573	508	483	441	606	388	370	409
PCDHGA9	ENSG00000261934	1605	1475	1838	2999	3214	2679	2322	2658	2821	2309	2449	2446
TAS2R45	ENSG00000261936	0	0	0	0	0	0	0	0	0	0	0	0
	ENSG00000261938	29	32	31	23	19	26	17	22	26	23	24	28
LARP7P2	ENSG00000261939	0	2	0	0	0	0	0	0	1	0	1	0
GFY	ENSG00000261949	2	0	1	0	2	2	0	3	2	1	2	2
OR9G1	ENSG00000261958	0	0	0	0	0	0	0	0	0	0	0	0
	ENSG00000261959	0	2	2	1	6	2	2	2	5	1	3	3
CCDC92B	ENSG00000261963	1	1	0	1	1	1	1	1	1	1	1	1
ISCA1P3	ENSG00000261965	0	0	0	0	0	0	0	0	0	0	0	0
KRTAP4-8	ENSG00000261968	0	0	0	0	0	0	0	0	0	0	0	0
	ENSG00000261970	0	1	0	2	1	2	2	3	4	1	2	2
MMP25-AS1	ENSG00000261971	59	28	57	98	90	86	66	73	65	74	64	69
CES5A	ENSG00000261972	0	0	0	0	0	0	0	0	0	0	0	0
	ENSG00000261976	0	0	1	30	38	29	17	10	25	16	16	18
	ENSG00000261978	1	0	1	3	2	4	2	5	2	2	2	2
TAS2R14	ENSG00000261984	0	0	0	0	0	0	0	0	0	0	0	0
KRT33A	ENSG00000261986	0	0	0	0	0	0	0	0	0	0	0	0
KYNUP1	ENSG00000261987	0	0	0	0	0	0	0	0	0	0	0	0
GATAD2B	ENSG00000261992	0	0	0	0	0	0	0	0	0	0	0	0
WEE2-AS1	ENSG00000261994	0	0	0	0	0	0	0	0	0	0	0	0
	ENSG00000261996	1	0	1	0	1	5	2	1	3	1	1	3
	ENSG00000261997	0	0	0	2	0	0	3	1	2	2	0	1
	ENSG00000262000	0	0	0	0	0	0	0	0	0	0	0	0
DLGAP1-AS2	ENSG00000262001	75	91	101	40	62	38	48	33	51	54	62	63
	ENSG00000262003	9	1	1	2	4	5	9	7	10	7	4	5
	ENSG00000262006	0	0	0	3	0	1	2	1	0	2	0	0
	ENSG00000262008	0	0	0	0	0	0	0	0	0	0	0	0
	ENSG00000262011	0	0	0	0	0	0	0	0	0	0	0	0
	ENSG00000262016	0	0	0	0	0	0	0	0	0	0	0	0
	ENSG00000262020	0	0	0	0	0	0	0	0	0	0	0	0
TCF20	ENSG00000262024	0	0	0	0	0	0	0	0	0	0	0	0
	ENSG00000262025	0	0	0	0	0	0	0	0	0	0	0	0
LINC01974	ENSG00000262031	0	0	0	0	0	0	0	0	0	0	0	0
	ENSG00000262036	0	0	0	0	0	0	0	0	0	0	0	0
	ENSG00000262038	0	0	0	0	0	0	0	0	0	0	0	0
	ENSG00000262039	0	1	1	2	1	0	2	1	5	1	1	2
	ENSG00000262040	0	0	0	0	0	0	0	0	0	0	0	0
KRT34	ENSG00000262045	0	0	0	0	0	0	0	0	0	0	0	0
	ENSG00000262048	0	0	0	0	0	0	0	0	0	0	0	0
	ENSG00000262049	388	400	460	243	244	229	182	150	240	271	265	310
	ENSG00000262050	1	2	3	10	3	2	5	5	6	5	3	4
	ENSG00000262052	0	1	0	0	1	3	2	0	1	1	1	1
CYP2D8P	ENSG00000262055	0	0	0	0	0	0	0	0	0	0	0	0
RPH3AL-AS1	ENSG00000262061	9	7	8	4	1	1	1	4	5	5	4	5
	ENSG00000262067	0	0	0	0	0	0	0	0	0	0	0	0
KRTAP3-1	ENSG00000262068	0	0	0	0	0	0	0	0	0	0	0	0
SNORD3B-2	ENSG00000262074	0	0	0	0	0	0	0	0	0	0	0	0
DKFZP434A062	ENSG00000262075	5	3	4	2	1	3	1	2	3	3	2	3
	ENSG00000262079	0	0	0	0	0	0	0	0	0	0	0	0
IL9RP4	ENSG00000262081	0	0	0	0	0	0	0	0	0	0	0	0
	ENSG00000262082	0	0	0	0	0	0	0	0	0	0	0	0
OR1P1	ENSG00000262085	0	0	0	0	0	0	0	0	0	0	0	0
	ENSG00000262089	5	8	11	9	15	23	5	7	11	6	10	15
	ENSG00000262090	0	0	0	0	0	0	0	0	0	0	0	0
	ENSG00000262094	1	0	0	0	0	0	0	0	0	0	0	0
MTATP6P25	ENSG00000262095	0	0	0	0	0	0	0	0	0	0	0	0
PCDHB19P	ENSG00000262096	6	4	4	6	18	19	21	14	9	11	12	11
LINC02185	ENSG00000262097	0	0	0	1	0	1	0	1	1	0	0	1
	ENSG00000262098	0	0	0	1	0	1	1	0	1	1	0	1
DHX33-DT	ENSG00000262099	0	0	0	1	0	1	0	0	0	0	0	0
DSEL	ENSG00000262102	0	0	0	0	0	0	0	0	0	0	0	0
Y_RNA	ENSG00000262104	0	0	0	0	0	0	0	0	0	0	0	0
OR1D3P	ENSG00000262106	0	0	0	0	0	0	0	0	0	0	0	0
MTND6P33	ENSG00000262107	0	0	0	0	0	0	0	0	0	0	0	0
TAS2R30	ENSG00000262111	0	0	0	0	0	0	0	0	0	0	0	0
	ENSG00000262112	62	77	86	40	57	28	51	18	34	51	51	49
	ENSG00000262113	0	0	0	0	0	0	0	0	0	0	0	0
	ENSG00000262115	21	18	11	9	12	9	16	13	22	15	14	14
	ENSG00000262116	7	7	7	1	1	0	0	0	0	3	3	2
BCAR4	ENSG00000262117	0	0	0	1	1	0	1	1	0	1	1	0
MTCO1P28	ENSG00000262118	0	0	1	0	0	1	1	0	0	0	0	1
	ENSG00000262119	3	3	2	6	9	8	18	9	28	9	7	13
	ENSG00000262120	0	0	0	0	0	0	0	0	0	0	0	0
KRTAP4-9	ENSG00000262121	0	0	0	0	0	0	0	0	0	0	0	0
RNA5SP458	ENSG00000262132	0	0	0	0	0	0	0	0	0	0	0	0
	ENSG00000262133	1	2	0	1	3	1	5	0	1	2	2	1
GARS1P1	ENSG00000262135	1	0	0	0	1	0	0	0	0	0	0	0
NQO1-DT	ENSG00000262136	273	276	293	203	199	153	202	228	246	226	234	231
ANO4	ENSG00000262139	0	0	0	0	0	0	0	0	0	0	0	0
	ENSG00000262140	1	4	1	14	6	8	7	2	11	7	4	7
	ENSG00000262141	0	0	0	0	0	0	0	2	0	0	1	0
ATP23	ENSG00000262145	0	0	0	0	0	0	0	0	0	0	0	0
	ENSG00000262147	10	16	14	8	8	10	8	10	10	9	11	11
RPS5P3	ENSG00000262148	0	0	0	0	0	0	0	0	0	0	0	0
	ENSG00000262151	0	0	0	0	0	0	0	0	0	0	0	0
LINC00514	ENSG00000262152	18	20	25	4	5	10	8	9	5	10	11	13
EIF1P4	ENSG00000262154	0	0	0	0	0	0	0	0	0	0	0	0
LINC02175	ENSG00000262155	14	10	9	13	10	10	19	20	12	15	13	10
APOBEC3A	ENSG00000262156	0	0	0	0	0	0	0	0	0	0	0	0
MTCO3P24	ENSG00000262158	0	0	0	0	0	1	1	0	0	0	0	0
RPS6P22	ENSG00000262159	0	0	0	0	0	0	0	0	0	0	0	0
	ENSG00000262160	426	489	425	318	381	295	419	346	479	388	405	400
KRT39	ENSG00000262164	0	0	0	0	0	0	0	0	0	0	0	0
C17orf114	ENSG00000262165	0	0	0	1	0	0	2	0	4	1	0	1
	ENSG00000262171	3	1	1	1	2	0	2	0	1	2	1	1
	ENSG00000262172	2	0	4	2	2	4	3	4	7	2	2	5
MYMX	ENSG00000262179	47	37	85	85	78	47	138	271	220	90	129	117
NA	ENSG00000262180	3	7	7	8	7	5	6	5	15	6	6	9
	ENSG00000262181	0	0	0	0	0	0	0	0	0	0	0	0
LINC02861	ENSG00000262185	6	14	9	25	20	34	37	31	46	23	22	30
	ENSG00000262187	0	0	0	0	0	0	0	0	0	0	0	0
LINC01978	ENSG00000262188	3	0	2	0	2	1	0	1	1	1	1	1
OR9G9	ENSG00000262191	0	0	0	0	0	0	0	0	0	0	0	0
	ENSG00000262193	0	0	0	0	0	0	0	0	0	0	0	0
NA	ENSG00000262194	19	16	23	22	32	26	21	15	19	21	21	23
	ENSG00000262198	0	1	0	4	6	8	4	7	3	3	5	4
LINC02403	ENSG00000262201	0	0	0	0	0	0	0	0	0	0	0	0
	ENSG00000262202	0	1	0	0	0	1	0	0	0	0	0	0
PCDHGB3	ENSG00000262209	1602	1474	1833	2999	3212	2674	2319	2655	2822	2307	2447	2443
PEBP1P3	ENSG00000262210	0	0	0	0	0	0	0	0	0	0	0	0
	ENSG00000262211	675	660	605	397	545	513	547	446	542	540	550	553
	ENSG00000262213	0	0	0	0	0	0	1	0	0	0	0	0
KRTAP9-12P	ENSG00000262214	0	0	0	0	0	0	0	0	0	0	0	0
SLC5A8	ENSG00000262217	0	0	0	0	0	0	0	0	0	0	0	0
KRTAP29-1	ENSG00000262218	0	0	0	0	0	0	0	0	0	0	0	0
KRTAP9-7	ENSG00000262221	0	0	0	0	0	0	0	0	0	0	0	0
NA	ENSG00000262222	117	126	129	109	113	87	106	78	117	111	106	111
	ENSG00000262223	4	2	1	7	3	5	4	4	7	5	3	4
	ENSG00000262226	0	0	0	0	0	0	0	0	0	0	0	0
	ENSG00000262227	3	6	6	8	17	8	6	9	15	6	11	10
	ENSG00000262228	8	1	11	6	5	4	4	5	1	6	4	5
NA	ENSG00000262230	0	0	0	0	0	0	0	0	0	0	0	0
	ENSG00000262231	0	0	0	0	0	0	0	0	0	0	0	0
TMF1P1	ENSG00000262235	0	0	0	0	0	0	0	0	0	0	0	0
	ENSG00000262237	0	0	0	0	0	0	0	0	0	0	0	0
CES1	ENSG00000262243	0	0	0	0	0	0	0	0	0	0	0	0
CORO7	ENSG00000262246	335	271	352	522	491	406	458	357	519	438	373	426
	ENSG00000262248	5	2	1	3	4	3	2	6	4	3	4	3
NA	ENSG00000262251	20	28	29	15	15	19	11	8	11	15	17	20
MTND4LP24	ENSG00000262259	0	0	0	0	0	0	0	0	0	0	0	0
	ENSG00000262262	0	0	0	0	0	0	0	0	0	0	0	0
	ENSG00000262265	1	0	3	1	4	4	2	1	4	1	2	4
	ENSG00000262267	0	0	0	0	0	0	0	1	1	0	0	0
OR9G3P	ENSG00000262268	0	0	0	0	0	0	0	0	0	0	0	0
	ENSG00000262271	0	0	0	0	0	0	0	0	0	0	0	0
LINC01896	ENSG00000262280	0	0	0	0	0	0	0	0	0	0	0	0
	ENSG00000262282	0	0	0	0	0	0	0	0	0	0	0	0
GRAPLDR	ENSG00000262292	0	0	0	0	0	0	0	0	0	0	0	0
	ENSG00000262293	0	0	0	0	0	0	0	0	0	0	0	0
	ENSG00000262294	0	0	1	0	1	0	0	0	0	0	0	0
	ENSG00000262296	0	0	0	0	0	1	0	0	0	0	0	0
	ENSG00000262298	0	0	0	3	2	2	1	0	1	1	1	1
	ENSG00000262299	0	0	0	0	0	0	0	0	0	0	0	0
	ENSG00000262302	407	412	458	263	288	208	223	227	289	298	309	318
	ENSG00000262303	0	0	0	0	0	0	0	0	0	0	0	0
	ENSG00000262304	376	334	351	318	341	309	291	213	327	328	296	329
	ENSG00000262312	1	0	0	6	3	5	10	6	12	6	3	6
	ENSG00000262313	24	13	18	22	15	14	10	17	12	19	15	15
OR8U8	ENSG00000262315	0	0	0	0	0	0	0	0	0	0	0	0
	ENSG00000262316	0	0	0	0	0	0	0	0	1	0	0	0
	ENSG00000262319	0	0	0	0	0	0	0	0	0	0	0	0
MTND4P34	ENSG00000262322	0	0	0	0	0	0	0	2	0	0	1	0
AGK	ENSG00000262327	0	0	0	0	0	0	0	0	0	0	0	0
	ENSG00000262332	0	0	0	0	0	0	0	0	0	0	0	0
HNRNPA1P16	ENSG00000262333	30	29	33	16	24	21	26	32	24	24	28	26
RPH3AL	ENSG00000262334	0	0	0	0	0	0	0	0	0	0	0	0
	ENSG00000262339	1	0	1	2	0	1	2	0	0	2	0	1
	ENSG00000262343	0	0	0	0	0	0	0	0	0	0	0	0
KRTAP1-3	ENSG00000262347	0	0	0	0	0	0	0	0	0	0	0	0
GIHCG	ENSG00000262349	0	0	0	0	0	0	0	0	0	0	0	0
LINC02564	ENSG00000262352	0	0	0	0	0	0	0	0	0	0	0	0
Y_RNA	ENSG00000262354	0	0	0	0	0	0	0	0	0	0	0	0
	ENSG00000262358	3	4	4	1	3	8	2	1	2	2	3	5
	ENSG00000262362	0	0	0	0	0	0	0	0	0	0	0	0
NDUFA3P6	ENSG00000262366	0	0	0	0	0	0	0	0	0	0	0	0
	ENSG00000262370	0	1	0	0	0	0	1	0	0	0	0	0
	ENSG00000262372	3	1	3	4	6	5	3	3	11	3	3	6
	ENSG00000262375	0	0	0	0	0	0	0	0	0	0	0	0
KRTAP2-5P	ENSG00000262376	0	0	0	0	0	0	0	0	0	0	0	0
	ENSG00000262380	0	1	1	2	1	0	1	0	1	1	1	1
MTATP6P24	ENSG00000262381	1	0	0	0	0	0	0	0	0	0	0	0
	ENSG00000262384	0	0	0	0	0	0	0	0	0	0	0	0
NA	ENSG00000262395	0	0	0	0	0	0	0	0	0	0	0	0
	ENSG00000262400	0	0	0	0	0	0	0	0	0	0	0	0
MCUR1P1	ENSG00000262402	0	2	2	0	0	3	1	1	0	0	1	2
NA	ENSG00000262403	0	0	0	0	0	0	0	0	0	0	0	0
MMP12	ENSG00000262406	5	6	1	0	0	1	0	0	0	2	2	1
	ENSG00000262408	0	0	1	0	0	0	0	0	1	0	0	1
	ENSG00000262410	0	2	2	2	9	6	13	6	10	5	6	6
LINC02066	ENSG00000262411	0	0	0	0	0	0	0	0	0	0	0	0
	ENSG00000262412	0	3	3	0	1	4	3	1	1	1	2	3
	ENSG00000262413	3013	2732	3484	1054	1038	875	862	1156	1158	1643	1642	1839
PTPRC	ENSG00000262418	0	0	0	0	0	0	0	0	0	0	0	0
	ENSG00000262420	22	17	34	13	23	10	18	9	15	18	16	20
	ENSG00000262429	83	90	96	64	61	59	30	57	59	59	69	71
	ENSG00000262434	5	10	10	10	5	7	7	9	12	7	8	10
WASH8P	ENSG00000262435	0	0	0	0	0	0	0	0	0	0	0	0
	ENSG00000262445	1	0	1	1	1	0	1	0	0	1	0	0
GBA	ENSG00000262446	0	0	0	0	0	0	0	0	0	0	0	0
	ENSG00000262453	0	0	0	0	0	0	0	0	0	0	0	0
MIR193BHG	ENSG00000262454	6	7	4	3	7	5	3	12	13	4	9	7
	ENSG00000262456	132	132	143	96	111	104	81	75	102	103	106	116
SPDYE9	ENSG00000262461	0	0	0	0	0	0	0	0	0	0	0	0
AADACL2-AS1	ENSG00000262466	0	0	0	0	0	0	0	0	0	0	0	0
LINC01569	ENSG00000262468	11	12	22	30	28	29	37	20	35	26	20	29
Y_RNA	ENSG00000262469	0	0	0	0	0	0	0	0	0	0	0	0
TVP23CP2	ENSG00000262470	1	0	1	0	0	0	0	0	1	0	0	1
	ENSG00000262471	0	1	0	1	1	3	2	3	4	1	2	2
GART	ENSG00000262473	0	0	0	0	0	0	0	0	0	0	0	0
	ENSG00000262476	0	0	0	0	0	0	0	0	0	0	0	0
NA	ENSG00000262477	8	11	7	11	2	10	15	21	14	11	11	10
SAMD11P1	ENSG00000262480	0	0	0	0	1	0	0	3	0	0	1	0
TMEM256-PLSCR3	ENSG00000262481	531	525	634	444	388	331	363	355	398	446	423	454
	ENSG00000262482	3	1	0	1	2	6	3	3	2	2	2	3
CCER2	ENSG00000262484	4	4	2	12	12	20	9	18	10	8	11	11
	ENSG00000262487	0	0	0	0	0	0	0	0	0	0	0	0
	ENSG00000262488	0	0	0	0	1	0	0	1	0	0	1	0
	ENSG00000262492	0	0	1	3	3	1	0	0	0	1	1	1
	ENSG00000262495	0	0	0	0	0	0	0	0	0	0	0	0
FAM187B2P	ENSG00000262497	0	0	0	0	0	0	1	0	1	0	0	0
MAPK8IP1P1	ENSG00000262500	1	0	0	0	3	2	0	0	2	0	1	1
	ENSG00000262503	0	0	0	0	1	0	0	0	0	0	0	0
ASIC5	ENSG00000262505	0	0	0	0	0	0	0	0	0	0	0	0
LINC00308	ENSG00000262510	0	0	0	0	0	0	0	0	0	0	0	0
KRTAP9-4	ENSG00000262512	0	0	0	0	0	0	0	0	0	0	0	0
	ENSG00000262513	0	0	0	0	0	0	0	0	0	0	0	0
	ENSG00000262514	4	2	1	0	10	3	2	1	3	2	4	2
	ENSG00000262516	1	0	0	0	1	0	0	0	0	0	0	0
	ENSG00000262517	0	0	0	0	0	0	0	0	0	0	0	0
	ENSG00000262518	0	0	0	0	0	0	0	0	0	0	0	0
TXNP4	ENSG00000262519	1	0	0	0	0	3	0	0	1	0	0	1
KRTAP4-16	ENSG00000262520	0	0	0	0	0	0	0	0	0	0	0	0
	ENSG00000262521	0	1	0	0	0	0	0	0	0	0	0	0
TAS2R46	ENSG00000262525	0	0	0	0	0	0	0	0	0	0	0	0
	ENSG00000262526	1961	2059	2364	2309	2325	1825	2302	2953	2924	2191	2446	2371
	ENSG00000262528	16	9	14	26	23	26	14	6	15	19	13	18
	ENSG00000262529	1	0	0	1	0	1	1	0	0	1	0	0
	ENSG00000262531	0	0	0	0	0	0	0	0	0	0	0	0
	ENSG00000262533	258	246	333	258	266	212	217	303	274	244	272	273
OR5G5P	ENSG00000262535	0	0	0	0	0	0	0	0	0	0	0	0
	ENSG00000262536	0	0	0	0	0	0	0	0	0	0	0	0
	ENSG00000262539	2	2	5	5	1	5	4	3	8	4	2	6
KRTAP29-1	ENSG00000262542	0	0	0	0	0	0	0	0	0	0	0	0
SMIM28	ENSG00000262543	0	0	0	0	0	0	0	0	0	0	0	0
NA	ENSG00000262554	20	18	28	19	22	21	25	20	35	21	20	28
	ENSG00000262558	0	1	1	0	0	0	0	0	0	0	0	0
	ENSG00000262560	91	85	91	256	275	229	207	199	239	185	186	186
	ENSG00000262561	0	0	0	0	0	0	0	0	0	0	0	0
	ENSG00000262566	0	0	0	0	0	0	0	0	0	0	0	0
KRTAP9-2	ENSG00000262573	0	0	0	0	0	0	0	0	0	0	0	0
PCDHGA4	ENSG00000262576	1602	1471	1831	3004	3219	2679	2319	2663	2826	2308	2451	2445
U6	ENSG00000262579	0	0	0	0	0	0	0	0	0	0	0	0
	ENSG00000262580	13	3	7	60	61	58	32	21	43	35	28	36
TMEM231P1	ENSG00000262583	2	0	0	0	0	2	3	1	2	2	0	1
LINC01979	ENSG00000262585	7	0	1	3	4	2	2	1	1	4	2	1
	ENSG00000262587	8	4	8	9	21	12	11	17	17	9	14	12
TBC1D3P7	ENSG00000262591	0	0	0	0	0	0	0	0	0	0	0	0
	ENSG00000262592	0	0	0	0	0	0	0	0	0	0	0	0
KRTAP9-9	ENSG00000262594	0	0	0	0	0	0	0	0	0	0	0	0
DENND11	ENSG00000262599	0	0	0	0	0	0	0	0	0	0	0	0
NA	ENSG00000262601	21	12	13	14	22	24	25	16	28	20	17	22
	ENSG00000262603	0	0	0	0	0	0	0	0	0	0	0	0
IQSEC3	ENSG00000262607	0	0	0	0	0	0	0	0	0	0	0	0
BTF3P14	ENSG00000262609	0	0	0	0	0	1	0	0	0	0	0	0
OR8H1	ENSG00000262611	0	0	0	0	0	0	0	0	0	0	0	0
TAS2R43	ENSG00000262612	0	0	0	0	0	0	0	0	0	0	0	0
KRTAP3-4P	ENSG00000262616	0	0	0	0	0	0	0	0	0	0	0	0
LINC00621	ENSG00000262619	3	7	5	16	21	22	38	29	40	19	19	22
NA	ENSG00000262621	765	731	792	616	618	502	577	705	735	653	685	676
	ENSG00000262623	0	0	0	0	0	1	0	0	0	0	0	0
	ENSG00000262624	4	2	3	3	4	4	3	7	6	3	4	4
OR1D5	ENSG00000262628	0	0	0	0	0	0	0	0	0	0	0	0
	ENSG00000262633	349	355	407	231	232	207	266	297	308	282	295	307
SKA1	ENSG00000262634	0	0	0	0	0	0	0	0	0	0	0	0
TDO2	ENSG00000262635	0	0	0	0	0	0	0	0	0	0	0	0
	ENSG00000262636	0	0	0	0	0	0	0	0	0	0	0	0
	ENSG00000262640	0	0	0	0	0	0	0	0	0	0	0	0
OR9G4	ENSG00000262647	0	0	0	0	0	0	0	0	0	0	0	0
PHBP15	ENSG00000262648	0	0	0	0	0	0	0	0	0	0	0	0
	ENSG00000262651	0	0	0	0	0	0	0	0	0	0	0	0
	ENSG00000262652	3	0	3	3	1	1	5	2	5	4	1	3
SPON1	ENSG00000262655	195	182	214	451	530	516	604	478	640	417	397	457
U1	ENSG00000262656	0	0	0	0	0	0	0	0	0	0	0	0
	ENSG00000262660	1013	1100	1222	473	425	411	549	457	740	678	661	791
	ENSG00000262662	22	21	18	16	19	16	7	6	9	15	15	14
	ENSG00000262663	3	11	3	5	7	7	7	9	6	5	9	5
OVCA2	ENSG00000262664	379	358	457	383	384	309	310	362	393	357	368	386
FAM189B	ENSG00000262666	0	0	0	0	0	0	0	0	0	0	0	0
	ENSG00000262668	13	10	11	5	7	4	6	3	9	8	7	8
NA	ENSG00000262670	0	0	0	0	0	0	0	0	0	0	0	0
	ENSG00000262671	0	0	0	0	0	0	0	0	0	0	0	0
CAMTA2-AS1	ENSG00000262678	3	3	5	1	3	5	3	6	4	2	4	5
APOBEC3B-AS1	ENSG00000262679	0	0	0	0	0	0	0	0	0	0	0	0
	ENSG00000262681	1	0	0	0	0	3	1	2	1	1	1	1
GLIS2-AS1	ENSG00000262686	0	3	2	0	0	2	2	1	0	1	1	1
	ENSG00000262691	9	2	4	16	27	21	19	24	16	15	18	14
	ENSG00000262692	4	5	3	7	14	15	21	8	12	11	9	10
ZFP3-DT	ENSG00000262693	1	0	0	0	0	2	2	2	1	1	1	1
	ENSG00000262700	2	1	4	8	4	3	4	6	3	5	4	3
	ENSG00000262703	5	5	6	1	2	4	2	1	4	3	3	5
RNU4-45P	ENSG00000262704	0	0	0	0	0	0	0	0	0	0	0	0
	ENSG00000262708	0	1	1	0	0	0	1	0	1	0	0	1
Y_RNA	ENSG00000262710	0	0	0	0	0	0	0	0	0	0	0	0
	ENSG00000262712	107	82	127	134	173	126	141	166	151	127	140	135
	ENSG00000262714	1	1	0	0	0	0	0	0	0	0	0	0
	ENSG00000262721	9	12	18	23	19	14	17	37	20	16	23	17
	ENSG00000262728	2	2	1	2	8	11	5	2	7	3	4	6
	ENSG00000262730	239	254	252	204	179	166	211	329	267	218	254	228
	ENSG00000262731	0	0	0	0	0	0	0	0	0	0	0	0
	ENSG00000262732	89	67	77	40	60	51	87	80	82	72	69	70
	ENSG00000262734	0	0	0	0	0	0	0	0	0	0	0	0
NA	ENSG00000262745	25	24	19	2	2	4	0	0	2	9	9	8
	ENSG00000262748	0	0	0	0	0	0	0	0	0	0	0	0
KRTAP9-3	ENSG00000262749	0	0	0	0	0	0	0	0	0	0	0	0
	ENSG00000262752	0	0	0	0	0	0	0	0	0	0	0	0
OR8K3	ENSG00000262755	0	0	0	0	0	0	0	0	0	0	0	0
NA	ENSG00000262758	159	168	166	177	190	186	186	190	250	174	183	201
MRPS21P9	ENSG00000262759	0	0	0	1	1	1	1	0	1	1	0	1
	ENSG00000262766	7	2	2	12	13	19	10	18	18	10	11	13
GEMIN2P1	ENSG00000262767	0	0	0	0	0	0	0	0	0	0	0	0
	ENSG00000262768	1	0	0	0	1	2	1	0	4	1	0	2
	ENSG00000262769	0	0	0	1	0	0	2	1	1	1	0	0
SSBP1	ENSG00000262771	0	0	0	0	0	0	0	0	0	0	0	0
LINC01977	ENSG00000262772	0	0	0	3	7	9	4	1	3	2	3	4
RN7SKP65	ENSG00000262776	0	0	0	0	0	0	0	0	0	0	0	0
	ENSG00000262777	10	6	6	9	10	9	10	6	5	10	7	7
OR5T1	ENSG00000262784	0	0	0	0	0	0	0	0	0	0	0	0
PKLR	ENSG00000262785	0	0	0	0	0	0	0	0	0	0	0	0
	ENSG00000262786	0	0	0	0	1	2	1	0	1	0	0	1
UTP4	ENSG00000262788	0	0	0	0	0	0	0	0	0	0	0	0
	ENSG00000262791	22	26	29	38	19	27	25	23	32	28	23	29
IFNGR2	ENSG00000262795	0	0	0	0	0	0	0	0	0	0	0	0
OR8J1	ENSG00000262796	0	0	0	0	0	0	0	0	0	0	0	0
	ENSG00000262801	3	1	1	2	0	0	0	0	1	2	0	1
	ENSG00000262802	0	0	0	0	0	0	0	0	0	0	0	0
	ENSG00000262803	0	0	0	1	0	0	1	0	0	1	0	0
KRTAP1-1	ENSG00000262808	0	0	0	0	0	0	0	0	0	0	0	0
	ENSG00000262810	1	0	0	2	0	0	1	2	1	1	1	0
MRPL12	ENSG00000262814	1115	1232	1324	558	521	479	662	532	888	778	762	897
	ENSG00000262815	2	1	0	1	0	1	1	0	0	1	0	0
	ENSG00000262818	0	0	0	0	0	0	0	0	0	0	0	0
	ENSG00000262819	0	0	0	0	0	0	0	0	0	0	0	0
	ENSG00000262823	1	0	0	1	1	0	0	0	1	1	0	0
INTS3	ENSG00000262826	0	0	0	0	0	0	0	0	0	0	0	0
	ENSG00000262829	0	0	0	0	0	0	0	0	0	0	0	0
	ENSG00000262831	4045	3838	4520	2595	2615	2234	2019	1809	2411	2886	2754	3055
	ENSG00000262833	0	1	1	1	1	1	0	0	4	0	1	2
	ENSG00000262837	0	2	5	1	2	3	3	1	1	1	2	3
KRT40	ENSG00000262845	0	0	0	0	0	0	0	0	0	0	0	0
	ENSG00000262848	0	0	0	0	0	0	0	0	0	0	0	0
OR5T2	ENSG00000262851	0	0	0	0	0	0	0	0	0	0	0	0
	ENSG00000262855	0	0	0	5	10	7	6	3	6	4	4	4
LSM14A	ENSG00000262860	0	0	0	0	0	0	0	0	0	0	0	0
KRTAP2-3	ENSG00000262862	0	0	0	0	0	0	0	0	0	0	0	0
	ENSG00000262869	0	0	0	1	0	0	2	1	0	1	0	0
CYCSP40	ENSG00000262870	0	0	0	0	0	0	0	0	1	0	0	0
	ENSG00000262873	1	3	1	0	2	2	2	5	2	1	3	2
C19orf84	ENSG00000262874	2	1	0	0	3	1	3	0	0	2	1	0
	ENSG00000262877	14	8	14	59	68	59	33	19	30	35	32	34
	ENSG00000262879	93	78	67	66	105	89	123	138	135	94	107	97
	ENSG00000262880	181	182	208	154	141	152	216	191	241	184	171	200
	ENSG00000262881	0	0	0	0	0	0	0	0	1	0	0	0
	ENSG00000262884	3	1	2	1	3	1	1	3	1	2	2	1
	ENSG00000262885	0	0	0	0	0	0	0	0	0	0	0	0
NA	ENSG00000262888	4	3	7	7	14	3	15	7	16	9	8	9
NA	ENSG00000262890	0	0	0	0	0	3	0	0	0	0	0	1
	ENSG00000262892	0	0	0	0	0	0	0	0	0	0	0	0
KRTAP9-4	ENSG00000262896	0	0	0	0	0	0	0	0	0	0	0	0
	ENSG00000262898	0	0	0	0	0	0	0	0	0	0	0	0
	ENSG00000262899	25	15	17	27	19	21	19	20	33	24	18	24
MTCO1P40	ENSG00000262902	13	14	16	31	41	45	30	68	34	25	41	32
	ENSG00000262903	16	14	17	45	48	47	19	14	29	27	25	31
TMPOP2	ENSG00000262904	13	13	11	0	0	5	2	8	6	5	7	7
	ENSG00000262905	9	10	19	12	11	10	13	6	8	11	9	12
DNAJC28	ENSG00000262911	0	0	0	0	0	0	0	0	0	0	0	0
NA	ENSG00000262912	0	0	0	0	0	0	0	0	0	0	0	0
CCNQ	ENSG00000262919	265	258	299	128	121	92	125	123	149	173	167	180
	ENSG00000262920	2	0	1	1	0	2	1	0	2	1	0	2
	ENSG00000262921	0	0	0	0	0	0	0	0	0	0	0	0
RNU6-164P	ENSG00000262922	0	0	0	0	0	0	0	0	0	0	0	0
FAM138D	ENSG00000262927	0	0	0	0	0	0	0	0	0	0	0	0
C21orf62	ENSG00000262938	0	0	0	0	0	0	0	0	0	0	0	0
ALOX12P2	ENSG00000262943	0	2	0	1	4	3	6	5	3	2	4	2
KRTAP9-11P	ENSG00000262946	0	0	0	0	0	0	0	0	0	0	0	0
	ENSG00000262950	0	0	0	0	0	0	0	0	0	0	0	0
NA	ENSG00000262952	0	0	0	0	0	0	0	0	1	0	0	0
EIF4A1P9	ENSG00000262953	0	0	1	0	0	0	1	0	0	0	0	0
RPL23AP86	ENSG00000262959	0	0	4	1	1	1	3	0	1	1	0	2
	ENSG00000262961	0	0	0	0	0	0	0	0	0	0	0	0
KARS1P3	ENSG00000262962	0	0	0	0	1	0	0	0	0	0	0	0
	ENSG00000262966	1	2	1	2	4	3	6	7	2	3	4	2
	ENSG00000262967	186	190	199	104	128	120	148	122	184	146	147	168
NA	ENSG00000262973	0	0	0	0	0	0	0	0	0	0	0	0
	ENSG00000262974	0	0	0	0	0	0	0	1	0	0	0	0
	ENSG00000262979	0	2	0	1	1	1	0	2	1	0	2	1
OR52L2P	ENSG00000262980	0	0	0	0	0	0	0	0	0	0	0	0
	ENSG00000262983	0	0	0	0	0	0	0	0	0	0	0	0
SMIM10L1	ENSG00000262986	0	0	0	0	0	0	0	0	0	0	0	0
	ENSG00000262990	0	0	0	0	0	0	0	0	0	0	0	0
KRT31	ENSG00000262993	0	0	0	0	0	0	0	0	0	0	0	0
	ENSG00000262994	0	0	0	0	0	0	0	0	0	0	0	0
	ENSG00000262995	0	0	1	0	1	0	2	0	0	1	0	0
	ENSG00000262999	0	0	0	0	0	0	1	1	0	0	0	0
GTF2I	ENSG00000263001	1028	1006	1014	1027	1179	1134	1420	1233	1455	1158	1139	1201
ZNF234	ENSG00000263002	227	190	199	268	328	280	356	371	415	284	296	298
AKAP1-DT	ENSG00000263004	1	5	8	8	16	15	7	35	16	5	19	13
ROCK1P1	ENSG00000263006	6	3	0	7	4	6	12	1	9	8	3	5
	ENSG00000263011	0	0	2	3	2	2	3	4	2	2	2	2
KRT33B	ENSG00000263012	0	0	0	0	0	0	0	0	0	0	0	0
NA	ENSG00000263013	50	30	40	23	27	22	24	32	28	32	30	30
ATP6V1G3	ENSG00000263014	0	0	0	0	0	0	0	0	0	0	0	0
	ENSG00000263015	2	1	1	1	3	7	5	3	4	3	2	4
	ENSG00000263017	0	0	0	0	0	0	1	1	2	0	0	1
	ENSG00000263020	1946	2039	2119	1099	1279	991	1024	1175	1354	1356	1498	1488
KRT37	ENSG00000263022	0	0	0	0	0	0	0	0	0	0	0	0
TAS2R19	ENSG00000263028	0	0	0	0	0	0	0	0	0	0	0	0
	ENSG00000263029	0	0	0	0	0	0	0	0	0	0	0	0
	ENSG00000263033	1	0	1	3	3	2	2	0	3	2	1	2
MTX1P1	ENSG00000263037	0	0	0	0	0	0	0	0	0	0	0	0
	ENSG00000263041	0	0	0	0	0	0	0	0	0	0	0	0
WEE2	ENSG00000263042	0	0	0	0	0	0	0	0	0	0	0	0
	ENSG00000263045	1	1	0	0	0	0	0	0	0	0	0	0
	ENSG00000263050	15	14	18	10	13	9	19	6	13	15	11	13
	ENSG00000263051	0	0	0	0	0	0	0	0	0	0	0	0
KRT20	ENSG00000263057	0	0	0	0	0	0	0	0	0	0	0	0
	ENSG00000263063	1	0	1	2	4	5	4	4	0	2	3	2
NA	ENSG00000263064	0	0	1	0	0	0	1	0	1	0	0	1
	ENSG00000263065	0	0	0	8	2	4	3	3	1	4	2	2
RNF213-AS1	ENSG00000263069	41	24	43	49	65	41	55	37	57	48	42	47
	ENSG00000263070	0	1	1	0	1	0	0	1	0	0	1	0
ZNF213-AS1	ENSG00000263072	99	101	103	142	171	162	162	111	163	134	128	143
	ENSG00000263080	1	3	5	3	0	0	0	0	1	1	1	2
	ENSG00000263081	0	0	0	0	0	0	0	0	0	0	0	0
NA	ENSG00000263082	0	0	0	0	0	0	0	0	0	0	0	0
TAS2R64P	ENSG00000263083	0	0	0	0	0	0	0	0	0	0	0	0
	ENSG00000263089	3	0	0	5	6	11	4	2	4	4	3	5
KRTAP9-2	ENSG00000263090	0	0	0	0	0	0	0	0	0	0	0	0
KRTAP2-4	ENSG00000263091	0	0	0	0	0	0	0	0	0	0	0	0
	ENSG00000263096	0	0	0	0	0	0	0	0	0	0	0	0
TAS2R31	ENSG00000263097	0	0	0	0	0	0	0	0	0	0	0	0
	ENSG00000263098	0	0	0	0	0	1	0	0	0	0	0	0
KRTAP3-3	ENSG00000263101	0	0	0	0	0	0	0	0	0	0	0	0
KRTAP9-10P	ENSG00000263103	0	0	0	0	0	0	0	0	0	0	0	0
	ENSG00000263105	2	0	5	22	33	36	34	17	24	19	17	22
	ENSG00000263107	0	0	0	0	0	0	0	0	0	0	0	0
	ENSG00000263110	1	0	0	0	0	0	0	0	0	0	0	0
	ENSG00000263114	0	0	0	0	0	0	0	0	0	0	0	0
KRTAP9-10P	ENSG00000263115	0	0	0	0	0	0	0	0	0	0	0	0
	ENSG00000263120	0	0	0	3	3	6	3	3	4	2	2	3
ARL2BPP8	ENSG00000263125	0	0	0	0	0	0	0	0	0	0	0	0
	ENSG00000263126	332	336	332	321	287	241	256	224	310	303	282	294
RPL4P5	ENSG00000263127	0	0	0	0	0	0	0	0	0	0	0	0
	ENSG00000263130	0	0	0	0	0	0	0	0	0	0	0	0
NA	ENSG00000263136	538	529	555	273	245	272	259	359	326	357	378	384
	ENSG00000263137	0	0	0	0	0	0	0	0	0	0	0	0
C21orf62-AS1	ENSG00000263140	0	0	0	0	0	0	0	0	0	0	0	0
PAXBP1	ENSG00000263141	0	0	0	0	0	0	0	0	0	0	0	0
LRRC37A17P	ENSG00000263142	55	41	41	100	98	73	125	86	123	93	75	79
LINC01896	ENSG00000263146	10	5	2	28	25	17	25	39	31	21	23	17
OR8J2	ENSG00000263150	0	0	0	0	0	0	0	0	0	0	0	0
	ENSG00000263154	0	0	1	0	0	0	0	0	0	0	0	0
MYZAP	ENSG00000263155	5	6	7	1	2	1	8	6	9	5	5	6
TAS2R63P	ENSG00000263158	0	0	0	0	0	0	0	0	0	0	0	0
	ENSG00000263159	0	0	0	0	0	0	0	0	0	0	0	0
TMEM50B	ENSG00000263160	0	0	0	0	0	0	0	0	0	0	0	0
SLC27A3	ENSG00000263163	0	0	0	0	0	0	0	0	0	0	0	0
	ENSG00000263164	3	6	5	6	11	8	15	18	12	8	12	8
	ENSG00000263165	214	190	202	250	245	203	193	164	278	219	200	228
	ENSG00000263167	0	0	0	0	0	0	1	0	1	0	0	0
	ENSG00000263171	56	36	66	49	39	29	41	88	54	49	54	50
	ENSG00000263176	6	4	4	1	1	0	1	1	1	3	2	2
MTND1P8	ENSG00000263177	0	0	0	0	0	1	1	1	0	0	0	0
HNRNPCP4	ENSG00000263179	1	2	1	0	0	0	1	0	3	1	1	1
CYP2D7	ENSG00000263181	0	0	0	0	0	0	0	0	0	0	0	0
KRTAP16-1	ENSG00000263186	0	0	0	0	0	0	0	0	0	0	0	0
	ENSG00000263189	0	0	0	0	0	0	0	0	0	0	0	0
MTND3P13	ENSG00000263196	0	0	0	0	0	0	1	0	0	0	0	0
NA	ENSG00000263198	0	0	1	0	0	0	0	0	0	0	0	0
	ENSG00000263199	0	0	0	0	0	0	0	0	0	0	0	0
DPEP2NB	ENSG00000263201	0	0	0	0	0	0	0	0	0	0	0	0
NA	ENSG00000263204	0	0	0	0	0	0	0	0	0	0	0	0
KYNUP3	ENSG00000263206	0	0	0	0	0	0	0	0	0	0	0	0
	ENSG00000263207	0	0	0	0	0	0	0	1	0	0	0	0
	ENSG00000263212	113	81	104	74	71	74	89	115	87	92	89	88
NA	ENSG00000263214	28	21	37	49	41	28	36	25	50	38	29	38
	ENSG00000263218	75	71	74	32	36	31	21	40	49	43	49	51
RYKP1	ENSG00000263219	0	2	1	2	1	5	6	1	4	3	1	3
	ENSG00000263220	2	3	1	3	0	3	3	3	0	3	2	1
KRTAP4-11	ENSG00000263229	0	0	0	0	0	0	0	0	0	0	0	0
	ENSG00000263231	0	0	0	0	0	0	0	0	0	0	0	0
ATP5F1AP3	ENSG00000263232	1	1	3	1	2	4	2	1	0	1	1	2
	ENSG00000263234	0	0	0	0	0	0	0	0	1	0	0	0
	ENSG00000263235	12	12	15	23	24	18	22	19	27	19	18	20
KRTAP4-12	ENSG00000263236	0	0	0	0	0	0	0	0	0	0	0	0
	ENSG00000263237	0	0	0	0	0	0	0	0	0	0	0	0
CTSO	ENSG00000263238	0	0	0	0	0	0	0	0	0	0	0	0
MTCYBP33	ENSG00000263241	0	0	0	0	0	0	0	0	0	0	0	0
KRTAP1-4	ENSG00000263242	0	0	0	0	0	0	0	0	0	0	0	0
KRT12	ENSG00000263243	0	0	0	0	0	0	0	0	0	0	0	0
	ENSG00000263244	1878	1656	1489	1005	1448	1085	1749	1358	1918	1544	1487	1497
PRR4	ENSG00000263247	0	0	0	0	0	0	0	0	0	0	0	0
	ENSG00000263252	0	0	0	0	0	0	0	0	0	0	0	0
	ENSG00000263253	0	0	0	0	0	0	0	0	0	0	0	0
	ENSG00000263257	0	0	0	0	1	0	0	1	0	0	1	0
NA	ENSG00000263259	0	0	0	0	0	0	0	0	0	0	0	0
KRTAP9-6	ENSG00000263263	0	0	0	0	0	0	0	0	0	0	0	0
NA	ENSG00000263264	3	2	1	4	4	3	6	0	5	4	2	3
RPS7P1	ENSG00000263266	31	22	37	16	22	17	58	84	61	35	43	38
RPH3AL-AS1	ENSG00000263267	0	0	0	0	0	0	0	0	0	0	0	0
	ENSG00000263270	0	0	0	0	0	0	0	0	0	0	0	0
	ENSG00000263271	29	15	21	24	30	19	16	16	16	23	20	19
	ENSG00000263272	304	311	259	323	395	338	423	378	565	350	361	387
	ENSG00000263275	0	0	0	0	0	0	0	0	0	0	0	0
	ENSG00000263276	240	265	262	198	231	184	254	237	274	231	244	240
NA	ENSG00000263277	0	0	0	0	0	0	0	0	0	0	0	0
	ENSG00000263278	0	1	1	0	0	0	0	0	1	0	0	1
	ENSG00000263279	0	0	0	0	0	1	0	0	1	0	0	1
	ENSG00000263280	1	2	1	0	2	0	3	1	1	1	2	1
SCAMP3	ENSG00000263290	0	0	0	0	0	0	0	0	0	0	0	0
EFCAB13-DT	ENSG00000263293	3	6	9	5	5	11	6	2	6	5	4	9
KRTAP3-2	ENSG00000263296	0	0	0	0	0	0	0	0	0	0	0	0
	ENSG00000263300	0	1	0	1	0	2	4	0	1	2	0	1
	ENSG00000263301	32	32	44	35	24	33	38	31	66	35	29	48
	ENSG00000263305	0	0	0	0	0	0	0	0	0	0	0	0
RSL1D1-DT	ENSG00000263307	7	2	3	1	6	3	2	0	9	3	3	5
KRT23	ENSG00000263309	0	0	0	0	0	0	0	0	0	0	0	0
SALL3	ENSG00000263310	0	0	0	0	0	0	0	0	0	0	0	0
	ENSG00000263311	0	0	1	2	0	0	1	0	2	1	0	1
LINC01975	ENSG00000263312	0	0	0	0	0	0	0	0	0	0	0	0
	ENSG00000263314	0	0	0	0	0	0	0	0	0	0	0	0
	ENSG00000263316	0	0	0	0	0	1	1	1	0	0	0	0
LINC01982	ENSG00000263317	0	0	1	0	0	1	0	1	0	0	0	1
	ENSG00000263321	3	3	1	8	4	5	5	3	7	5	3	4
	ENSG00000263322	0	0	0	0	0	0	0	0	0	0	0	0
HCN3	ENSG00000263324	0	0	0	0	0	0	0	0	0	0	0	0
	ENSG00000263325	0	0	0	0	0	0	0	0	0	0	0	0
	ENSG00000263326	3	2	6	2	10	3	4	1	5	3	4	5
TAPT1-AS1	ENSG00000263327	9	10	11	11	20	20	24	29	32	15	20	21
OR8K1	ENSG00000263328	0	0	0	0	0	0	0	0	0	0	0	0
	ENSG00000263331	0	0	0	0	1	0	0	0	0	0	0	0
	ENSG00000263335	15	9	8	22	21	12	8	13	16	15	14	12
NA	ENSG00000263337	0	0	0	0	0	0	0	0	0	0	0	0
	ENSG00000263338	0	1	0	1	1	2	1	0	0	1	1	1
KRTAP17-1	ENSG00000263341	0	0	0	0	0	0	0	0	0	0	0	0
	ENSG00000263342	0	0	2	7	11	4	1	1	10	3	4	5
	ENSG00000263343	0	1	0	0	0	0	0	0	0	0	0	0
	ENSG00000263345	35	57	59	155	176	148	126	97	157	105	110	121
NA	ENSG00000263350	28	27	16	5	8	7	25	23	52	19	19	25
NA	ENSG00000263351	0	0	0	0	0	0	0	0	0	0	0	0
PPIAL4A	ENSG00000263353	2	1	1	0	0	0	1	0	0	1	0	0
MIR5011	ENSG00000263354	0	0	0	0	0	0	0	0	0	0	0	0
AKR1B10P2	ENSG00000263355	0	0	0	0	0	0	0	0	0	0	0	0
NA	ENSG00000263357	0	0	0	0	0	0	0	0	0	0	0	0
SNORD117	ENSG00000263358	0	0	0	0	0	0	0	0	0	0	0	0
SNORD117	ENSG00000263359	0	0	0	0	0	0	0	0	0	0	0	0
RN7SL134P	ENSG00000263360	0	0	0	0	0	0	0	0	0	0	0	0
MIR378H	ENSG00000263361	2	0	1	0	0	1	0	0	1	1	0	1
SNORD52	ENSG00000263362	0	0	0	0	0	0	0	0	0	0	0	0
MIR5702	ENSG00000263363	0	1	1	0	0	0	0	0	0	0	0	0
NA	ENSG00000263365	8	9	8	4	5	3	3	1	4	5	5	5
ABHD17AP5	ENSG00000263366	0	1	0	0	0	0	1	0	1	0	0	0
U6	ENSG00000263367	0	0	0	0	0	0	0	0	0	0	0	0
	ENSG00000263368	0	0	1	0	0	1	0	0	0	0	0	1
	ENSG00000263369	0	0	0	0	0	0	0	0	0	0	0	0
	ENSG00000263370	1	1	1	0	1	0	3	3	0	1	2	0
NA	ENSG00000263371	1	0	1	0	1	0	1	0	1	1	0	1
MIR548AO	ENSG00000263372	0	0	0	0	0	1	0	0	0	0	0	0
	ENSG00000263375	0	0	0	0	0	0	0	0	0	0	0	0
NA	ENSG00000263377	0	0	0	0	0	0	0	0	0	0	0	0
NA	ENSG00000263378	0	3	2	0	3	0	0	0	0	0	2	1
MIR5584	ENSG00000263381	0	0	0	0	0	0	0	0	0	0	0	0
	ENSG00000263382	0	0	0	0	0	0	0	0	0	0	0	0
NA	ENSG00000263383	0	0	0	0	0	0	0	0	0	0	0	0
NA	ENSG00000263384	0	0	0	0	0	0	0	0	0	0	0	0
	ENSG00000263388	63	81	70	49	47	35	40	25	53	51	51	53
MIR3973	ENSG00000263389	0	0	0	0	0	0	0	0	0	0	0	0
MIR3119-2	ENSG00000263390	0	0	0	0	0	0	0	0	0	0	0	0
NA	ENSG00000263391	1	1	4	12	6	10	10	2	8	8	3	7
NA	ENSG00000263392	0	0	0	0	0	0	0	0	0	0	0	0
	ENSG00000263393	1	3	1	0	3	1	1	2	1	1	3	1
	ENSG00000263394	0	0	0	0	0	0	0	0	0	0	0	0
NA	ENSG00000263395	0	0	0	0	0	0	0	0	0	0	0	0
	ENSG00000263396	0	0	0	0	0	0	1	0	0	0	0	0
NA	ENSG00000263397	0	0	0	1	0	0	0	0	0	0	0	0
MIR3170	ENSG00000263399	0	1	0	0	0	0	0	0	0	0	0	0
TMEM220-AS1	ENSG00000263400	4	7	3	20	18	22	23	27	40	16	17	22
NA	ENSG00000263401	0	0	0	0	0	0	0	0	0	0	0	0
MIR4673	ENSG00000263403	0	0	0	0	1	0	1	0	0	0	0	0
NA	ENSG00000263404	0	0	0	0	0	0	1	0	0	0	0	0
PA2G4P3	ENSG00000263405	1	0	0	0	0	1	0	0	0	0	0	0
MIR4660	ENSG00000263407	0	0	0	0	0	0	0	0	0	0	0	0
MIR4747	ENSG00000263409	1	0	0	0	0	0	0	0	0	0	0	0
RN7SL460P	ENSG00000263410	0	0	0	0	0	0	0	0	0	0	0	0
NFE2L1-DT	ENSG00000263412	23	13	26	33	40	25	32	25	35	29	26	29
MIR4538	ENSG00000263413	0	0	0	0	0	0	0	0	0	0	0	0
MIR3187	ENSG00000263414	18	22	18	12	16	13	14	7	19	15	15	17
NA	ENSG00000263415	0	0	0	0	0	0	0	0	0	0	0	0
NA	ENSG00000263416	0	0	0	0	0	0	0	0	0	0	0	0
GTSCR1	ENSG00000263417	0	0	0	0	0	0	0	0	0	0	0	0
5S_rRNA	ENSG00000263418	0	0	0	0	0	0	0	0	0	0	0	0
Metazoa_SRP	ENSG00000263419	0	0	0	0	0	0	0	0	0	0	0	0
NA	ENSG00000263421	8	8	8	28	30	44	22	16	17	19	18	23
NA	ENSG00000263422	1	2	2	6	4	0	0	1	1	2	2	1
NA	ENSG00000263423	0	0	0	0	0	0	0	0	0	0	0	0
	ENSG00000263424	595	572	505	143	198	190	190	184	249	309	318	315
NA	ENSG00000263425	0	0	0	0	0	0	0	0	0	0	0	0
RN7SL471P	ENSG00000263426	228	200	259	282	276	222	141	128	212	217	201	231
	ENSG00000263427	0	0	0	0	0	0	1	1	0	0	0	0
TMEM238L	ENSG00000263429	0	0	0	0	0	0	1	0	1	0	0	0
RN7SL689P	ENSG00000263432	4	1	3	12	12	8	5	7	11	7	7	7
	ENSG00000263433	0	0	0	0	0	0	0	0	0	0	0	0
	ENSG00000263435	0	0	0	0	0	0	0	1	1	0	0	0
MIR3158-1	ENSG00000263436	0	0	0	0	0	0	0	2	0	0	1	0
NA	ENSG00000263437	0	0	0	0	0	0	0	0	0	0	0	0
LINC01919	ENSG00000263438	1	1	0	0	0	1	0	0	0	0	0	0
MIR4753	ENSG00000263439	0	1	0	0	0	0	0	0	0	0	0	0
NA	ENSG00000263441	0	0	0	0	0	0	0	0	0	0	0	0
SNORD84	ENSG00000263442	0	0	0	0	0	0	0	0	0	0	0	0
	ENSG00000263443	0	0	1	1	0	0	0	1	0	0	0	0
MIR4450	ENSG00000263445	0	0	0	0	0	0	1	1	0	0	0	0
NA	ENSG00000263447	0	0	0	0	0	0	0	0	0	0	0	0
NA	ENSG00000263448	0	0	0	0	1	0	0	0	0	0	0	0
NA	ENSG00000263449	0	0	0	0	0	0	0	0	0	0	0	0
	ENSG00000263450	0	0	0	0	0	0	0	0	0	0	0	0
	ENSG00000263453	0	0	0	0	0	0	0	0	0	0	0	0
MIR5189	ENSG00000263456	1	0	0	0	0	0	0	0	0	0	0	0
NA	ENSG00000263457	0	0	0	0	0	0	0	0	0	0	0	0
MIR4455	ENSG00000263458	0	0	0	0	0	0	0	0	0	0	0	0
BOD1P1	ENSG00000263460	0	0	0	0	0	0	0	0	0	0	0	0
NA	ENSG00000263462	0	2	4	1	2	2	2	5	1	1	3	2
NA	ENSG00000263463	2	0	1	1	1	0	1	1	1	1	1	1
PPIAL4C	ENSG00000263464	0	0	0	0	0	0	0	0	0	0	0	0
SRSF8	ENSG00000263465	642	622	587	756	774	738	966	836	1126	788	744	817
	ENSG00000263466	5	3	8	11	9	4	7	5	6	8	6	6
U6	ENSG00000263467	0	0	0	0	0	0	0	0	0	0	0	0
MIR3130-2	ENSG00000263468	0	0	0	0	0	0	0	0	0	0	0	0
NA	ENSG00000263470	8	9	8	4	2	7	5	1	8	6	4	8
NA	ENSG00000263473	0	0	0	0	0	0	0	0	0	0	0	0
U6	ENSG00000263474	0	0	0	0	0	0	0	0	0	0	0	0
NA	ENSG00000263475	0	0	0	1	0	0	0	0	1	0	0	0
MIR3156-1	ENSG00000263476	0	0	0	0	0	0	0	0	0	0	0	0
	ENSG00000263477	0	0	1	0	0	0	0	0	1	0	0	1
RN7SL509P	ENSG00000263479	0	0	0	0	0	0	0	0	0	0	0	0
NA	ENSG00000263481	0	0	0	0	0	0	0	0	0	0	0	0
ANTXRLP1	ENSG00000263482	0	0	0	0	0	0	0	0	0	0	0	0
MTATP6P3	ENSG00000263483	0	0	0	0	0	0	0	0	0	0	0	0
	ENSG00000263485	0	0	0	0	0	0	0	0	1	0	0	0
	ENSG00000263489	0	0	0	3	1	3	4	2	7	2	1	3
RN7SL155P	ENSG00000263490	0	0	0	0	0	0	0	0	0	0	0	0
Metazoa_SRP	ENSG00000263491	0	0	0	0	0	0	0	0	0	0	0	0
	ENSG00000263494	0	0	0	0	0	0	0	0	1	0	0	0
NA	ENSG00000263497	0	0	0	0	0	0	0	0	0	0	0	0
	ENSG00000263499	0	0	0	6	0	0	1	1	0	2	0	0
	ENSG00000263501	0	0	0	0	0	0	0	0	0	0	0	0
NA	ENSG00000263502	0	0	0	0	0	0	0	0	0	0	0	0
MAPK8IP1P2	ENSG00000263503	3	1	4	9	16	9	11	9	20	8	9	11
NA	ENSG00000263504	0	0	0	0	0	0	0	0	0	0	0	0
SLC25A3P3	ENSG00000263505	1	0	1	0	0	1	2	2	2	1	1	1
NA	ENSG00000263506	0	1	0	12	12	4	6	1	4	6	5	3
NA	ENSG00000263507	0	0	0	0	0	0	0	0	0	0	0	0
	ENSG00000263508	0	0	0	0	0	4	1	0	0	0	0	1
NA	ENSG00000263509	0	0	0	0	0	0	0	0	0	0	0	0
MIR4497	ENSG00000263510	0	0	0	0	1	0	0	0	1	0	0	0
MIR5699	ENSG00000263511	0	0	0	0	0	0	0	0	1	0	0	0
MIR4311	ENSG00000263512	0	0	0	0	0	0	0	0	0	0	0	0
FAM72C	ENSG00000263513	7	11	6	1	0	1	7	0	5	5	4	4
MIR3668	ENSG00000263514	0	0	0	0	0	0	0	0	0	0	0	0
MIR548AN	ENSG00000263515	0	0	0	1	0	1	0	0	1	0	0	1
	ENSG00000263517	0	0	0	0	0	0	0	0	0	0	0	0
NA	ENSG00000263519	0	0	0	0	0	0	0	0	0	0	0	0
LINC02563	ENSG00000263520	0	0	0	0	0	0	0	0	0	0	0	0
NA	ENSG00000263522	0	0	0	0	0	0	0	0	0	0	0	0
NA	ENSG00000263525	0	0	0	0	0	0	0	0	0	0	0	0
MIR378G	ENSG00000263526	0	1	0	0	0	0	0	0	0	0	0	0
MIR4526	ENSG00000263527	0	0	0	0	0	0	0	0	0	0	0	0
IKBKE	ENSG00000263528	137	113	118	137	113	117	129	115	122	134	114	119
RN7SL122P	ENSG00000263529	0	0	0	0	0	0	0	0	0	0	0	0
NA	ENSG00000263530	0	0	0	0	0	0	0	0	0	0	0	0
	ENSG00000263531	1	2	2	8	4	2	11	3	6	7	3	3
MIR4463	ENSG00000263533	0	0	0	0	0	0	0	0	0	0	0	0
AK4P1	ENSG00000263535	0	2	3	0	2	1	3	4	5	1	3	3
RN7SL387P	ENSG00000263537	0	0	0	0	0	0	0	0	0	0	0	0
NA	ENSG00000263538	0	1	0	0	0	1	2	0	1	1	0	1
NA	ENSG00000263539	0	0	1	0	0	0	0	0	1	0	0	1
MIR5582	ENSG00000263540	0	0	0	0	0	0	0	1	0	0	0	0
NA	ENSG00000263542	0	0	0	0	1	0	0	0	0	0	0	0
NA	ENSG00000263545	0	0	0	0	0	0	0	0	0	0	0	0
NA	ENSG00000263546	0	0	0	0	0	0	0	0	0	0	0	0
	ENSG00000263547	0	0	0	1	0	0	0	0	0	0	0	0
NA	ENSG00000263548	1	6	5	1	4	3	5	4	4	2	5	4
NA	ENSG00000263550	0	0	0	0	0	0	0	0	0	0	0	0
	ENSG00000263551	1	0	2	1	1	1	4	3	4	2	1	2
NA	ENSG00000263552	0	0	0	0	0	0	0	0	0	0	0	0
NA	ENSG00000263553	0	0	0	0	1	0	0	0	0	0	0	0
NA	ENSG00000263554	0	0	0	0	0	0	0	0	0	0	0	0
RN7SL383P	ENSG00000263556	0	0	0	0	0	0	0	0	0	0	0	0
RN7SL716P	ENSG00000263558	0	0	0	0	0	0	0	0	0	0	0	0
NA	ENSG00000263559	0	0	0	0	0	0	0	0	0	0	0	0
MIR4704	ENSG00000263561	0	0	0	0	0	0	0	0	0	0	0	0
UBBP4	ENSG00000263563	563	555	669	402	402	325	443	478	554	469	478	516
NA	ENSG00000263565	0	0	2	0	1	0	0	0	0	0	0	1
NA	ENSG00000263566	0	0	0	0	0	0	0	0	0	0	0	0
	ENSG00000263567	1	0	0	0	0	0	0	0	0	0	0	0
NA	ENSG00000263568	18	12	11	5	9	15	10	13	16	11	11	14
NA	ENSG00000263570	0	0	0	0	0	0	0	0	0	0	0	0
	ENSG00000263571	0	0	0	2	3	1	2	3	2	1	2	1
MIR7853	ENSG00000263572	0	0	0	0	0	0	0	0	0	0	0	0
MIR4270	ENSG00000263573	0	0	0	0	0	0	0	0	0	0	0	0
	ENSG00000263574	0	0	0	1	0	0	0	0	0	0	0	0
MIR4665	ENSG00000263575	1	0	3	2	0	1	2	1	0	2	0	1
NA	ENSG00000263576	0	0	0	0	0	0	0	0	0	0	0	0
NA	ENSG00000263577	0	0	0	0	0	0	0	0	0	0	0	0
NA	ENSG00000263578	0	0	0	0	0	0	0	0	0	0	0	0
MIR548X2	ENSG00000263581	0	0	0	0	0	0	0	0	0	0	0	0
MIR4522	ENSG00000263583	0	0	0	0	0	0	0	0	0	0	0	0
MIR4480	ENSG00000263584	0	0	0	0	0	0	0	0	0	0	0	0
	ENSG00000263585	382	353	454	390	329	270	253	238	326	342	307	350
HID1-AS1	ENSG00000263586	0	0	0	0	0	0	0	0	0	0	0	0
	ENSG00000263588	0	0	0	0	0	0	0	0	0	0	0	0
	ENSG00000263589	0	0	0	0	0	0	0	0	0	0	0	0
LINC02591	ENSG00000263590	0	0	0	0	0	0	0	0	0	0	0	0
NA	ENSG00000263592	0	0	0	0	0	0	0	0	0	0	0	0
MIR4804	ENSG00000263593	0	0	2	0	0	0	0	0	0	0	0	1
	ENSG00000263594	0	0	0	0	0	0	0	0	0	0	0	0
RN7SL823P	ENSG00000263595	0	0	0	0	1	4	0	1	1	0	1	2
NA	ENSG00000263596	0	0	0	0	0	0	0	0	0	0	0	0
MIR3936	ENSG00000263597	0	0	2	3	7	1	5	1	1	3	3	1
U6	ENSG00000263598	0	0	0	0	0	0	0	0	0	0	0	0
MIR3915	ENSG00000263600	0	0	0	0	0	0	0	0	0	0	0	0
MIR3185	ENSG00000263602	0	1	0	0	0	0	0	0	0	0	0	0
	ENSG00000263603	7	2	3	15	12	19	8	10	12	10	8	11
	ENSG00000263604	0	0	0	0	0	0	0	0	0	0	0	0
CHORDC1P4	ENSG00000263606	0	4	4	2	1	0	4	8	4	2	4	3
RN7SL353P	ENSG00000263608	0	0	0	0	0	0	0	0	0	0	0	0
LINC02002	ENSG00000263609	0	0	0	0	0	0	0	0	0	0	0	0
Y_RNA	ENSG00000263610	0	0	0	0	0	0	0	0	0	0	0	0
	ENSG00000263611	0	0	0	0	0	0	0	0	0	0	0	0
	ENSG00000263612	2	0	3	0	2	0	1	1	4	1	1	2
	ENSG00000263613	0	0	0	0	0	0	0	0	0	0	0	0
MIR4306	ENSG00000263615	0	0	0	0	0	0	0	0	0	0	0	0
RN7SL178P	ENSG00000263616	0	0	0	0	0	0	0	0	0	0	0	0
	ENSG00000263618	0	0	0	0	0	0	0	0	0	0	0	0
	ENSG00000263620	149	141	144	142	160	141	176	206	186	156	169	157
	ENSG00000263622	0	0	0	0	0	0	0	0	0	0	0	0
NA	ENSG00000263623	0	0	0	0	0	0	0	0	0	0	0	0
	ENSG00000263624	143	131	145	122	146	135	147	150	153	137	142	144
SNORD117	ENSG00000263625	0	0	0	0	0	0	0	0	0	0	0	0
NA	ENSG00000263626	0	0	0	0	0	0	0	0	0	0	0	0
PPP4R1-AS1	ENSG00000263627	2	2	0	4	1	0	0	0	5	2	1	2
MIR3155A	ENSG00000263628	0	0	0	0	0	0	0	0	0	0	0	0
MIR5586	ENSG00000263629	0	0	0	0	0	0	0	0	0	0	0	0
NA	ENSG00000263630	0	0	0	0	0	0	0	0	0	0	0	0
MIR378D1	ENSG00000263631	0	0	0	0	0	0	0	0	0	0	0	0
NA	ENSG00000263632	0	0	0	0	0	0	0	0	0	0	0	0
MIR3919	ENSG00000263634	0	0	0	0	0	0	0	0	0	0	0	0
	ENSG00000263635	0	0	0	0	0	0	0	0	0	0	0	0
NA	ENSG00000263636	0	0	0	0	0	0	0	0	0	0	0	0
	ENSG00000263637	2	0	0	4	2	3	5	3	4	4	2	2
U6	ENSG00000263638	0	0	0	0	0	0	0	0	0	0	0	0
MSMB	ENSG00000263639	0	1	0	0	0	0	0	0	0	0	0	0
NA	ENSG00000263640	2	2	6	0	2	2	0	2	2	1	2	3
MIR4777	ENSG00000263641	1	1	0	0	0	0	0	0	0	0	0	0
MIR4802	ENSG00000263642	0	0	0	0	0	0	0	0	0	0	0	0
MIR4515	ENSG00000263643	0	0	0	0	0	0	0	0	0	0	0	0
	ENSG00000263644	5	3	2	0	3	3	2	5	3	2	4	3
NA	ENSG00000263645	1	0	0	0	0	0	0	0	0	0	0	0
BPTFP1	ENSG00000263647	12	5	9	15	26	17	21	14	20	16	15	15
	ENSG00000263648	0	0	0	0	0	1	1	1	1	0	0	1
MIR3135B	ENSG00000263649	0	0	0	0	0	0	0	0	0	0	0	0
NA	ENSG00000263651	0	0	0	0	0	0	0	0	0	0	0	0
MIR548AX	ENSG00000263652	0	0	0	0	0	0	0	0	0	0	0	0
NA	ENSG00000263653	0	0	0	0	0	0	0	0	0	0	0	0
	ENSG00000263655	1	1	3	0	0	0	0	0	0	0	0	1
	ENSG00000263657	4	5	5	4	7	3	5	7	9	4	6	6
NA	ENSG00000263658	0	0	0	0	0	0	0	0	0	0	0	0
NA	ENSG00000263660	0	0	0	1	1	0	0	1	0	0	1	0
NA	ENSG00000263663	0	0	0	0	0	0	0	0	0	0	0	0
SNORA70D	ENSG00000263666	0	0	0	0	0	0	0	0	0	0	0	0
	ENSG00000263667	0	0	1	0	0	0	0	0	0	0	0	0
RN7SL470P	ENSG00000263669	1	0	0	0	0	0	1	0	0	1	0	0
MIR4457	ENSG00000263670	0	0	0	0	0	0	0	0	0	0	0	0
Metazoa_SRP	ENSG00000263671	0	0	0	0	0	0	0	0	0	0	0	0
RN7SL750P	ENSG00000263672	0	0	0	1	0	0	0	0	0	0	0	0
	ENSG00000263674	2	0	0	2	3	5	3	1	5	2	1	3
MIR5581	ENSG00000263675	0	1	3	3	7	1	2	3	1	2	4	2
MIR4632	ENSG00000263676	0	0	0	0	0	0	0	0	0	0	0	0
	ENSG00000263677	0	0	0	0	0	0	0	0	0	0	0	0
NA	ENSG00000263678	0	0	0	0	0	0	1	1	0	0	0	0
Y_RNA	ENSG00000263679	0	0	0	0	0	0	0	0	0	0	0	0
	ENSG00000263680	3	3	7	2	5	1	3	0	5	3	3	4
MIR3197	ENSG00000263681	0	0	0	0	0	0	0	0	0	0	0	0
	ENSG00000263682	0	0	0	0	0	0	0	0	0	0	0	0
	ENSG00000263683	2	1	1	3	1	6	3	7	4	3	3	4
	ENSG00000263684	0	0	0	1	2	2	2	3	5	1	2	2
NA	ENSG00000263685	0	0	0	0	0	0	0	0	0	0	0	0
NA	ENSG00000263686	0	0	0	0	0	0	0	0	0	0	0	0
	ENSG00000263688	0	0	0	0	0	0	0	0	1	0	0	0
NA	ENSG00000263689	0	0	0	0	0	0	0	0	0	0	0	0
MIR548D2	ENSG00000263690	0	0	0	0	0	0	0	0	0	0	0	0
NA	ENSG00000263691	0	0	1	0	0	0	0	0	0	0	0	0
NA	ENSG00000263692	0	0	0	0	0	0	0	0	0	0	0	0
MIR3161	ENSG00000263693	0	0	0	1	0	0	0	0	0	0	0	0
MIR3621	ENSG00000263697	0	0	0	0	0	0	0	0	0	0	0	0
	ENSG00000263698	0	0	0	1	2	0	1	0	0	1	1	0
NA	ENSG00000263700	0	0	0	0	0	0	0	0	0	0	0	0
U6	ENSG00000263701	0	0	0	0	0	0	0	0	0	0	0	0
MIR5689	ENSG00000263705	0	0	0	0	0	0	0	0	0	0	0	0
	ENSG00000263707	2	4	5	15	10	24	14	12	12	10	9	14
	ENSG00000263708	0	0	0	1	1	0	0	0	0	0	0	0
	ENSG00000263709	0	0	0	0	1	0	0	1	0	0	1	0
LINC02864	ENSG00000263711	0	1	0	0	0	0	0	0	0	0	0	0
MIR4639	ENSG00000263712	0	0	1	0	1	3	0	1	0	0	1	1
NA	ENSG00000263713	0	0	0	0	1	1	0	0	1	0	0	1
LINC02210-CRHR1	ENSG00000263715	27	40	31	42	40	34	46	72	50	38	51	38
SLC25A51P2	ENSG00000263716	0	0	0	0	0	0	0	0	0	0	0	0
	ENSG00000263717	0	0	0	0	0	0	0	0	1	0	0	0
SEPTIN9-DT	ENSG00000263718	0	0	0	0	0	0	0	0	0	0	0	0
NA	ENSG00000263719	7	4	3	0	2	3	6	3	5	4	3	4
	ENSG00000263720	0	0	0	0	2	0	0	1	0	0	1	0
NA	ENSG00000263721	69	90	114	49	54	34	38	26	47	52	57	65
SNORD39	ENSG00000263723	0	0	0	0	0	0	0	0	0	0	0	0
DLGAP1-AS3	ENSG00000263724	1	0	0	0	0	0	2	0	1	1	0	0
FTLP13	ENSG00000263725	0	0	0	0	0	0	0	0	0	0	0	0
NA	ENSG00000263726	0	0	0	0	0	0	0	0	0	0	0	0
	ENSG00000263727	1	1	1	1	2	0	1	0	2	1	1	1
Metazoa_SRP	ENSG00000263728	0	0	0	0	0	0	0	0	0	0	0	0
	ENSG00000263729	0	0	1	5	1	2	1	1	2	2	1	2
MIR3937	ENSG00000263730	0	0	0	0	0	0	0	0	0	0	0	0
	ENSG00000263731	116	97	122	63	67	46	47	47	65	75	70	78
NA	ENSG00000263732	0	0	0	0	0	0	0	0	0	0	0	0
	ENSG00000263733	0	0	0	0	0	0	0	0	0	0	0	0
MIR4643	ENSG00000263734	0	0	0	0	0	0	0	0	0	0	0	0
MIR4662B	ENSG00000263735	0	0	0	0	0	0	0	0	0	0	0	0
NA	ENSG00000263738	2	5	0	0	4	4	3	1	4	2	3	3
RN7SL4P	ENSG00000263740	0	0	1	1	1	1	1	2	0	1	1	1
MIR548AS	ENSG00000263741	0	0	0	0	0	0	0	0	0	0	0	0
MIR3165	ENSG00000263742	0	0	0	0	0	0	0	0	0	0	0	0
NA	ENSG00000263743	0	0	0	0	0	0	0	0	0	0	0	0
MIR3664	ENSG00000263744	0	0	0	0	0	0	0	0	0	0	0	0
	ENSG00000263745	1	1	1	0	2	1	2	0	1	1	1	1
MIR4277	ENSG00000263746	0	0	0	0	0	0	0	0	0	0	0	0
EXOGP1	ENSG00000263748	0	0	0	2	0	0	0	1	0	1	0	0
OOSP1P2	ENSG00000263749	0	1	0	0	0	0	0	0	0	0	0	0
MIR548AV	ENSG00000263750	0	0	0	0	0	0	0	0	0	0	0	0
NA	ENSG00000263751	0	0	0	0	0	0	0	0	0	0	0	0
MIR3133	ENSG00000263752	0	0	0	1	0	0	0	0	0	0	0	0
LINC00667	ENSG00000263753	719	664	686	595	761	610	749	681	886	688	702	727
RN7SL498P	ENSG00000263755	0	0	0	0	0	0	3	0	0	1	0	0
	ENSG00000263756	282	214	253	197	221	196	226	159	258	235	198	236
NA	ENSG00000263757	0	0	0	0	0	0	0	0	0	0	0	0
NA	ENSG00000263759	0	0	0	0	0	0	0	0	0	0	0	0
GDF2	ENSG00000263761	0	0	0	0	0	0	0	0	0	0	0	0
MIR4286	ENSG00000263762	0	0	0	0	0	0	0	0	0	0	0	0
MIR3686	ENSG00000263763	0	0	0	0	0	0	0	0	0	0	0	0
SNORD43	ENSG00000263764	8	4	2	2	0	6	1	1	2	4	2	3
	ENSG00000263765	0	0	1	0	0	0	0	0	0	0	0	0
KPNB1-DT	ENSG00000263766	309	289	321	395	461	359	467	334	496	390	361	392
NA	ENSG00000263767	0	0	0	0	0	0	0	0	0	0	0	0
NA	ENSG00000263768	0	0	0	0	0	0	0	0	0	0	0	0
NA	ENSG00000263770	0	0	0	0	0	0	0	0	0	0	0	0
	ENSG00000263772	1	0	0	0	0	0	0	0	0	0	0	0
NA	ENSG00000263774	1	0	0	0	0	0	0	0	0	0	0	0
NA	ENSG00000263775	0	0	0	0	0	0	0	0	0	0	0	0
SNORA4	ENSG00000263776	46	26	30	38	55	61	48	30	36	44	37	42
NA	ENSG00000263780	0	0	0	0	0	0	0	0	0	0	0	0
	ENSG00000263781	1	1	1	2	0	0	1	0	1	1	0	1
NA	ENSG00000263782	0	0	0	0	0	0	0	0	0	0	0	0
MIR5590	ENSG00000263783	0	0	0	0	0	0	0	0	0	0	0	0
MIR3182	ENSG00000263785	0	0	0	0	0	0	0	0	0	0	0	0
	ENSG00000263786	36	33	27	24	37	37	52	24	40	37	31	35
SKAP1-AS1	ENSG00000263787	0	0	0	0	0	0	0	0	0	0	0	0
	ENSG00000263788	0	0	0	0	0	0	0	0	0	0	0	0
MIR4473	ENSG00000263790	0	0	0	0	0	0	0	0	0	0	0	0
MIR3115	ENSG00000263793	0	0	0	0	0	0	0	0	0	0	0	0
RN7SL457P	ENSG00000263794	0	0	0	0	0	0	0	0	0	0	0	0
MIR5100	ENSG00000263795	0	0	0	0	0	0	0	0	0	0	0	0
	ENSG00000263797	13	10	2	21	42	39	62	63	74	32	38	38
	ENSG00000263798	122	123	125	169	182	159	148	112	164	146	139	149
MIR5684	ENSG00000263800	0	0	0	1	1	0	0	0	0	0	0	0
NA	ENSG00000263802	0	0	0	0	0	0	0	0	0	0	0	0
NA	ENSG00000263805	0	0	0	0	0	0	0	0	0	0	0	0
NA	ENSG00000263808	0	0	0	1	0	0	0	0	0	0	0	0
	ENSG00000263809	2714	3105	3024	3021	3042	2523	3796	3453	4941	3177	3200	3496
NA	ENSG00000263810	53	41	40	3	1	1	8	2	7	21	15	16
MIR3675	ENSG00000263811	0	0	0	0	0	0	0	0	0	0	0	0
NA	ENSG00000263812	0	3	6	14	10	9	13	18	24	9	10	13
MIR3679	ENSG00000263813	0	0	0	0	0	0	1	0	0	0	0	0
NA	ENSG00000263814	0	0	0	0	0	0	0	0	0	0	0	0
RN7SL426P	ENSG00000263815	0	0	0	0	0	1	1	0	0	0	0	0
MIR548AW	ENSG00000263816	1	0	0	0	0	0	0	0	0	0	0	0
RDM1P5	ENSG00000263818	5	8	10	64	68	70	70	74	101	46	50	60
NA	ENSG00000263820	0	0	0	0	2	1	0	2	0	0	1	0
	ENSG00000263821	0	0	0	0	0	0	0	0	0	0	0	0
	ENSG00000263823	27	28	25	18	26	24	31	22	28	25	25	26
NA	ENSG00000263824	0	0	0	0	0	0	0	0	0	0	0	0
NA	ENSG00000263825	0	0	0	0	0	0	0	0	0	0	0	0
	ENSG00000263826	117	101	102	182	199	205	209	110	243	169	137	183
NA	ENSG00000263827	0	0	0	0	0	0	0	0	0	0	0	0
MIR4439	ENSG00000263828	0	0	0	0	0	0	0	0	0	0	0	0
SINHCAFP1	ENSG00000263829	1	5	1	1	1	1	0	1	3	1	2	2
MIR378E	ENSG00000263831	0	0	0	0	0	0	0	0	0	0	0	0
Y_RNA	ENSG00000263833	0	0	0	0	0	0	0	0	0	0	0	0
MIR4635	ENSG00000263834	0	0	0	1	1	0	1	1	2	1	1	1
NA	ENSG00000263835	0	0	0	0	0	0	0	0	0	0	0	0
MIR4698	ENSG00000263838	0	0	0	0	0	0	0	0	0	0	0	0
NA	ENSG00000263840	0	0	0	0	0	0	0	0	0	0	0	0
RN7SL44P	ENSG00000263841	0	0	0	0	0	0	0	0	0	0	0	0
NA	ENSG00000263842	0	0	0	0	4	3	2	3	1	1	2	1
MIF4GD-DT	ENSG00000263843	101	113	80	46	36	38	41	30	40	63	60	53
NA	ENSG00000263845	0	0	0	0	0	0	0	0	0	0	0	0
CIAPIN1P	ENSG00000263846	1	0	1	0	0	2	0	1	3	0	0	2
	ENSG00000263847	4	9	2	9	5	3	7	4	8	7	6	4
NA	ENSG00000263848	0	0	0	0	0	0	0	0	0	0	0	0
MIR4744	ENSG00000263849	0	0	0	0	0	0	0	0	0	0	0	0
NA	ENSG00000263853	1	0	1	2	3	0	6	4	0	3	2	0
NA	ENSG00000263855	0	0	0	0	0	0	0	0	0	0	0	0
NA	ENSG00000263856	0	0	0	0	0	0	0	0	0	0	0	0
MIR4729	ENSG00000263857	0	0	0	0	0	0	0	0	0	0	0	0
MIR4769	ENSG00000263858	0	0	0	0	0	0	0	0	0	0	0	0
	ENSG00000263859	46	38	56	25	27	26	24	23	31	32	29	38
	ENSG00000263860	1	0	0	0	1	0	0	0	1	0	0	0
MIR3927	ENSG00000263861	0	0	0	0	0	0	0	0	0	0	0	0
LINC01543	ENSG00000263862	0	0	0	0	0	0	0	0	0	0	0	0
	ENSG00000263863	0	0	0	0	0	0	0	0	0	0	0	0
SNORD48	ENSG00000263864	0	0	0	0	0	0	0	0	0	0	0	0
NA	ENSG00000263866	0	0	0	0	0	0	0	0	0	0	0	0
NA	ENSG00000263868	0	0	0	0	0	0	0	0	0	0	0	0
U6	ENSG00000263869	0	0	0	0	0	0	0	0	0	0	0	0
	ENSG00000263870	0	0	0	0	0	0	0	0	0	0	0	0
U1	ENSG00000263871	0	0	0	0	0	0	0	0	0	0	0	0
MIR4528	ENSG00000263872	0	0	0	0	0	0	0	0	0	0	0	0
THY1-AS1	ENSG00000263873	705	703	730	415	442	310	411	354	439	510	500	493
LINC00672	ENSG00000263874	12	17	18	14	25	22	10	12	11	12	18	17
Y_RNA	ENSG00000263876	0	0	0	0	0	0	0	0	0	0	0	0
DLGAP1-AS4	ENSG00000263878	0	0	0	0	0	0	0	0	0	0	0	0
SNORA38	ENSG00000263879	0	0	0	0	0	0	0	0	0	0	0	0
MIR4436B2	ENSG00000263881	0	0	0	0	0	0	0	0	0	0	0	0
RN7SL774P	ENSG00000263882	1	0	0	0	0	0	0	0	0	0	0	0
EEF1DP7	ENSG00000263883	4	1	0	0	1	4	2	2	2	2	1	2
THOC1-DT	ENSG00000263884	3	4	7	4	2	5	2	6	9	3	4	7
MIR3920	ENSG00000263885	0	0	0	0	0	0	0	0	0	0	0	0
NA	ENSG00000263886	0	0	0	0	0	0	0	0	0	0	0	0
	ENSG00000263887	0	0	0	0	0	0	0	0	0	0	0	0
MIR4303	ENSG00000263890	0	0	0	0	0	0	0	0	0	0	0	0
NA	ENSG00000263891	0	0	0	0	0	0	0	0	0	0	0	0
MIR4667	ENSG00000263892	14	15	9	7	10	13	13	10	15	11	12	12
	ENSG00000263893	0	0	0	0	0	0	0	0	0	0	0	0
MIR3925	ENSG00000263894	0	0	0	0	0	0	0	0	0	0	0	0
	ENSG00000263895	0	0	1	0	0	0	1	0	0	0	0	0
U6	ENSG00000263896	0	0	0	0	0	0	0	0	0	0	0	0
MIR4669	ENSG00000263897	0	1	0	0	0	0	0	0	0	0	0	0
NA	ENSG00000263898	2	1	0	0	2	3	1	2	6	1	2	3
NA	ENSG00000263900	11253	10821	11756	2438	2285	1949	2085	1868	2759	5259	4991	5488
NA	ENSG00000263903	0	0	0	0	0	0	0	0	0	0	0	0
	ENSG00000263904	2	0	1	0	0	0	0	0	0	1	0	0
RN7SL555P	ENSG00000263905	0	0	0	0	0	0	0	0	0	0	0	0
NA	ENSG00000263906	0	1	3	2	5	0	1	2	1	1	3	1
NA	ENSG00000263907	0	0	0	0	0	0	0	0	0	0	0	0
MIR3116-1	ENSG00000263908	0	0	0	0	0	0	0	0	0	0	0	0
MIR5000	ENSG00000263909	0	0	0	0	0	1	0	0	0	0	0	0
Metazoa_SRP	ENSG00000263912	0	0	0	0	0	0	0	0	0	0	0	0
NA	ENSG00000263913	0	0	0	1	0	1	1	0	0	1	0	0
MTND2P13	ENSG00000263914	0	0	0	0	0	0	0	0	0	0	0	0
	ENSG00000263916	4	11	3	8	5	4	7	6	3	6	7	3
	ENSG00000263917	30	29	29	29	19	23	32	18	33	30	22	28
MIR3670-1	ENSG00000263918	0	0	0	0	0	0	0	0	0	0	0	0
NA	ENSG00000263921	0	0	0	0	0	0	0	0	0	0	0	0
	ENSG00000263923	1	0	2	1	0	0	0	0	0	1	0	1
	ENSG00000263924	4	0	1	1	0	0	1	3	3	2	1	1
MIR4462	ENSG00000263926	0	0	0	0	0	0	0	0	0	0	0	0
NA	ENSG00000263927	0	0	0	0	0	0	0	0	0	0	0	0
NA	ENSG00000263928	0	0	0	0	0	0	0	0	0	0	0	0
NA	ENSG00000263931	4	4	5	1	3	5	1	3	0	2	3	3
MIR4448	ENSG00000263932	0	0	0	1	0	0	0	0	0	0	0	0
NA	ENSG00000263933	1	0	0	0	0	0	0	0	0	0	0	0
SNORD3A	ENSG00000263934	10	5	10	0	8	7	2	2	10	4	5	9
TOMM20P3	ENSG00000263935	0	0	0	0	0	0	0	0	0	0	0	0
U6	ENSG00000263937	0	0	0	0	0	0	0	0	0	0	0	0
	ENSG00000263938	0	3	1	1	5	1	4	2	1	2	3	1
RN7SL275P	ENSG00000263940	0	0	0	0	0	0	0	0	0	0	0	0
RN7SL32P	ENSG00000263941	0	0	0	0	1	0	0	0	1	0	0	0
	ENSG00000263942	0	0	0	0	0	0	0	0	0	0	0	0
RN7SL435P	ENSG00000263944	0	0	0	0	0	0	0	0	0	0	0	0
MIR548Y	ENSG00000263945	0	0	0	0	0	0	0	0	0	0	0	0
	ENSG00000263946	0	0	0	0	0	0	0	0	0	0	0	0
RN7SL274P	ENSG00000263947	0	0	0	0	0	0	0	0	0	0	0	0
NA	ENSG00000263948	0	4	2	1	1	1	0	0	0	0	2	1
Y_RNA	ENSG00000263950	0	0	0	0	0	0	0	0	0	0	0	0
	ENSG00000263952	0	0	0	0	0	0	1	0	0	0	0	0
NA	ENSG00000263954	0	0	0	0	0	0	0	0	0	0	0	0
RN7SL850P	ENSG00000263955	0	0	0	0	0	0	0	0	0	0	0	0
NBPF11	ENSG00000263956	83	54	71	110	84	105	111	83	113	101	74	96
NA	ENSG00000263957	0	0	0	0	0	0	0	0	0	0	0	0
NETO1-DT	ENSG00000263958	3	3	4	0	0	1	2	0	0	2	1	2
NA	ENSG00000263960	0	1	1	0	0	0	1	0	0	0	0	0
RHEX	ENSG00000263961	0	0	0	0	1	0	5	0	4	2	0	1
	ENSG00000263963	0	0	1	0	0	1	1	0	0	0	0	1
MIR4509-3	ENSG00000263964	0	0	0	0	0	0	0	0	0	0	0	0
NA	ENSG00000263966	0	0	0	0	0	0	0	0	0	0	0	0
MIR4290	ENSG00000263967	0	0	0	0	0	0	0	0	0	0	0	0
RN7SL381P	ENSG00000263968	4	2	2	11	5	7	8	3	3	8	3	4
RN7SL678P	ENSG00000263969	0	3	2	0	1	1	0	0	1	0	1	1
	ENSG00000263970	4	7	8	17	15	10	13	2	10	11	8	9
U1	ENSG00000263971	0	0	0	0	0	0	0	0	0	0	0	0
MIR1587	ENSG00000263972	0	0	0	0	0	0	0	0	0	0	0	0
MIR4760	ENSG00000263973	0	0	0	0	0	0	0	0	0	0	0	0
RN7SL121P	ENSG00000263974	0	0	0	0	0	0	0	0	1	0	0	0
YWHAEP3	ENSG00000263976	0	0	0	0	0	0	0	0	0	0	0	0
MIR4499	ENSG00000263978	0	0	0	0	0	0	0	0	0	0	0	0
MIR4672	ENSG00000263979	0	0	0	0	1	0	0	0	0	0	0	0
NA	ENSG00000263980	0	0	0	0	0	0	0	0	0	0	0	0
MIR5705	ENSG00000263981	0	0	0	0	0	0	0	0	0	0	0	0
	ENSG00000263982	1	0	2	7	3	2	4	5	3	4	3	2
NA	ENSG00000263984	0	0	0	0	0	0	0	0	0	0	0	0
NA	ENSG00000263985	0	0	0	0	0	0	0	0	0	0	0	0
	ENSG00000263986	651	679	619	587	504	455	589	313	659	609	499	578
MIR5698	ENSG00000263987	0	0	0	0	0	0	0	0	0	0	0	0
RN7SL147P	ENSG00000263988	0	0	0	0	0	0	0	0	0	0	0	0
RN7SL615P	ENSG00000263989	0	0	0	0	0	0	0	0	0	0	0	0
	ENSG00000263990	9	6	9	19	18	22	12	7	19	13	10	17
RN7SL786P	ENSG00000263993	0	0	0	0	0	0	0	0	0	0	0	0
SNORA38	ENSG00000263994	0	0	0	0	0	0	0	0	0	0	0	0
NA	ENSG00000263995	0	0	0	0	0	0	0	0	0	0	0	0
NA	ENSG00000263997	0	0	0	0	0	0	0	0	0	0	0	0
NA	ENSG00000263998	0	0	0	0	0	0	0	0	0	0	0	0
RN7SL42P	ENSG00000263999	0	0	0	0	1	0	0	0	1	0	0	0
	ENSG00000264000	0	3	0	1	0	0	0	0	0	0	1	0
RN7SL52P	ENSG00000264002	0	0	0	0	0	0	0	0	0	0	0	0
NA	ENSG00000264003	0	0	0	0	0	0	0	0	0	0	0	0
MIR4717	ENSG00000264004	0	0	0	0	0	0	0	0	0	0	0	0
MIR4314	ENSG00000264005	0	0	0	0	0	0	0	0	0	0	0	0
AKR1C8P	ENSG00000264006	0	1	0	6	11	4	6	5	5	4	6	3
	ENSG00000264007	1	2	2	1	1	0	3	0	1	2	1	1
NA	ENSG00000264008	0	0	0	0	0	0	0	0	0	0	0	0
NA	ENSG00000264009	0	0	0	0	0	0	1	0	0	0	0	0
MIR4429	ENSG00000264010	0	0	0	0	0	0	0	0	0	0	0	0
	ENSG00000264012	0	1	0	1	0	0	0	0	0	0	0	0
MIR3938	ENSG00000264013	0	0	0	0	0	1	0	0	0	0	0	0
MIR4253	ENSG00000264014	22	17	19	6	11	8	7	7	11	12	12	13
	ENSG00000264015	1	0	0	3	1	1	4	4	3	3	2	1
	ENSG00000264016	1	1	3	10	7	9	20	9	14	10	6	9
RN7SL336P	ENSG00000264017	2	1	2	3	0	5	1	2	3	2	1	3
	ENSG00000264019	21	31	28	20	17	10	13	16	27	18	21	22
NA	ENSG00000264020	1	0	1	0	0	0	0	0	0	0	0	0
NA	ENSG00000264021	41	31	52	29	42	29	24	63	55	31	45	45
NA	ENSG00000264022	0	0	0	0	0	0	0	0	0	0	0	0
	ENSG00000264023	0	0	0	0	0	1	0	0	0	0	0	0
MIR4507	ENSG00000264024	0	0	0	0	0	0	0	0	0	0	0	0
U6	ENSG00000264025	0	0	0	0	0	0	0	0	0	0	0	0
LINC02003	ENSG00000264026	0	0	0	0	1	0	0	0	1	0	0	0
RN7SL744P	ENSG00000264028	0	0	0	0	0	0	0	0	0	0	0	0
	ENSG00000264029	0	0	0	0	0	0	0	0	0	0	0	0
RN7SL66P	ENSG00000264030	0	0	0	0	0	0	0	0	0	0	0	0
ABHD15-AS1	ENSG00000264031	4	1	4	4	6	1	3	2	4	4	3	3
MIR4491	ENSG00000264032	0	0	0	0	0	0	0	0	0	0	0	0
NA	ENSG00000264034	0	0	0	0	0	0	0	0	0	0	0	0
RN7SL198P	ENSG00000264036	0	0	0	0	0	0	2	0	0	1	0	0
MIR4472-2	ENSG00000264037	0	0	0	0	0	0	0	0	0	0	0	0
NA	ENSG00000264038	0	0	0	0	0	0	0	0	0	0	0	0
NA	ENSG00000264039	0	0	0	0	0	0	0	0	0	0	0	0
	ENSG00000264040	0	0	0	0	0	0	0	0	0	0	0	0
RN7SL670P	ENSG00000264041	0	0	0	0	0	0	0	0	0	0	0	0
NA	ENSG00000264042	0	0	0	0	0	0	0	0	0	0	0	0
	ENSG00000264044	727	663	688	430	544	495	522	405	519	560	537	567
NA	ENSG00000264045	0	0	0	0	0	0	0	0	0	0	0	0
RN7SL455P	ENSG00000264047	1	0	0	0	0	0	1	0	0	1	0	0
NA	ENSG00000264048	0	0	1	0	0	3	2	1	2	1	0	2
MIR4737	ENSG00000264049	2	2	1	3	8	1	3	1	8	3	4	3
	ENSG00000264050	0	0	0	0	0	0	0	0	0	0	0	0
NA	ENSG00000264051	0	0	0	0	2	0	0	0	1	0	1	0
NA	ENSG00000264052	32	30	35	18	21	19	20	21	21	23	24	25
RPL31P9	ENSG00000264054	0	0	0	0	0	0	0	0	0	0	0	0
NA	ENSG00000264055	0	0	0	0	0	0	0	0	0	0	0	0
MIR5685	ENSG00000264056	1	0	1	0	0	0	1	0	1	1	0	1
	ENSG00000264057	3	3	1	0	5	5	10	6	6	4	5	4
	ENSG00000264058	1649	1713	1929	1062	1334	991	1436	2474	1822	1382	1840	1581
MIR4316	ENSG00000264060	0	0	0	0	0	1	0	0	0	0	0	0
FGF7P1	ENSG00000264061	0	0	0	0	0	0	0	0	0	0	0	0
NA	ENSG00000264062	0	0	0	0	0	0	0	0	0	0	0	0
	ENSG00000264063	0	0	0	0	0	0	0	0	0	0	0	0
	ENSG00000264064	0	0	0	0	0	0	0	0	0	0	0	0
	ENSG00000264066	0	0	0	1	0	0	0	1	0	0	0	0
	ENSG00000264067	0	1	1	1	1	2	2	0	0	1	1	1
MIR3943	ENSG00000264069	0	0	0	0	0	0	0	0	0	0	0	0
DND1P1	ENSG00000264070	10	5	10	19	18	15	5	20	14	11	14	13
RN7SL531P	ENSG00000264071	0	0	0	0	0	0	0	0	0	0	0	0
	ENSG00000264072	0	0	0	0	0	0	0	0	0	0	0	0
MIR3199-1	ENSG00000264073	0	0	0	0	1	0	0	0	0	0	0	0
NA	ENSG00000264074	0	0	0	0	0	0	0	0	0	0	0	0
MIR4783	ENSG00000264075	0	0	0	0	0	0	0	0	0	0	0	0
NA	ENSG00000264076	0	0	0	0	0	0	0	0	0	0	0	0
NA	ENSG00000264077	0	0	0	0	0	0	0	0	0	0	0	0
	ENSG00000264078	6	2	7	1	1	1	4	4	3	4	2	4
NA	ENSG00000264079	0	0	0	0	0	0	0	0	0	0	0	0
	ENSG00000264080	0	0	0	0	0	0	0	0	0	0	0	0
NA	ENSG00000264081	0	0	0	0	0	0	0	0	0	0	0	0
	ENSG00000264083	0	1	0	1	0	0	1	0	2	1	0	1
MIR5688	ENSG00000264084	0	0	0	0	0	0	0	0	1	0	0	0
NA	ENSG00000264085	14	6	7	13	17	19	10	8	17	12	10	14
SNORD48	ENSG00000264086	0	0	0	0	0	0	0	0	0	0	0	0
MIR3681	ENSG00000264089	0	0	0	0	0	0	0	0	0	0	0	0
MIR4666B	ENSG00000264090	0	0	0	0	0	0	0	0	0	0	0	0
NA	ENSG00000264091	5	1	2	0	1	1	2	1	1	2	1	1
RN7SL474P	ENSG00000264092	0	0	0	0	1	0	0	0	0	0	0	0
	ENSG00000264093	0	0	0	0	0	0	0	0	0	0	0	0
NA	ENSG00000264094	0	0	0	0	0	0	0	0	0	0	0	0
NA	ENSG00000264095	0	1	0	0	1	0	0	0	0	0	1	0
NA	ENSG00000264097	0	0	0	0	0	0	0	0	0	0	0	0
MIR4803	ENSG00000264099	0	0	0	0	0	0	0	0	1	0	0	0
MIR4689	ENSG00000264101	0	0	0	0	0	0	0	0	0	0	0	0
MIR4688	ENSG00000264102	0	0	0	0	0	0	0	0	0	0	0	0
NA	ENSG00000264103	0	0	0	1	2	1	0	0	0	0	1	0
	ENSG00000264104	0	0	0	0	0	0	0	0	0	0	0	0
MIR3688-1	ENSG00000264105	0	0	0	0	0	0	0	0	0	0	0	0
MIR4733HG	ENSG00000264107	17	13	23	8	22	16	22	19	27	16	18	22
	ENSG00000264108	0	0	0	0	0	0	0	0	0	0	0	0
NA	ENSG00000264109	7	2	4	9	20	18	26	13	28	14	12	17
MIR4300	ENSG00000264110	0	0	0	0	0	0	0	0	0	0	0	0
	ENSG00000264112	446	358	312	740	858	779	664	475	687	617	564	593
RN7SL784P	ENSG00000264113	0	0	0	0	0	0	0	0	0	0	0	0
NA	ENSG00000264114	1	0	0	0	0	0	0	0	0	0	0	0
MIR3180-4	ENSG00000264115	0	0	0	0	0	0	0	0	0	0	0	0
	ENSG00000264116	0	0	1	0	0	1	0	0	0	0	0	1
MIR4795	ENSG00000264119	0	0	0	0	0	0	0	0	0	0	0	0
NA	ENSG00000264120	1	2	1	2	1	5	2	1	4	2	1	3
NA	ENSG00000264121	0	0	0	0	0	0	0	0	0	0	0	0
NA	ENSG00000264124	0	0	0	0	0	0	0	0	0	0	0	0
	ENSG00000264125	0	0	0	0	1	0	1	2	0	0	1	0
SCML2P1	ENSG00000264127	0	0	0	0	0	0	0	0	0	0	0	0
RN7SL713P	ENSG00000264128	0	0	0	0	0	0	0	0	0	0	0	0
NA	ENSG00000264130	0	0	0	0	0	0	0	0	0	0	0	0
	ENSG00000264131	0	0	0	0	0	0	0	0	0	0	0	0
NA	ENSG00000264133	0	0	0	0	0	0	0	0	0	0	0	0
NA	ENSG00000264134	0	0	0	0	1	0	1	0	0	0	0	0
NA	ENSG00000264135	0	0	1	0	0	0	0	0	0	0	0	0
MIR3689D2	ENSG00000264136	0	0	0	0	0	0	0	0	0	0	0	0
NA	ENSG00000264137	0	0	0	0	0	0	0	0	0	0	0	0
	ENSG00000264138	0	0	0	0	0	0	0	0	1	0	0	0
MIR3667	ENSG00000264139	0	0	0	0	0	0	0	0	0	0	0	0
MIR3928	ENSG00000264141	0	0	0	0	0	0	0	0	0	0	0	0
NA	ENSG00000264142	0	0	0	0	0	0	0	0	0	0	0	0
NA	ENSG00000264144	0	0	0	0	0	0	0	0	0	0	0	0
	ENSG00000264145	0	0	0	0	0	0	0	0	0	0	0	0
NA	ENSG00000264146	0	0	0	0	0	0	0	0	0	0	0	0
NA	ENSG00000264147	2	0	0	2	2	2	0	2	2	1	1	1
	ENSG00000264148	1	2	0	2	0	0	0	0	5	1	1	2
	ENSG00000264149	0	0	0	0	0	0	0	0	0	0	0	0
	ENSG00000264150	0	0	0	0	0	0	0	0	0	0	0	0
	ENSG00000264151	0	0	0	3	2	2	2	9	1	2	4	1
SNORA38	ENSG00000264153	0	0	0	0	0	0	0	0	0	0	0	0
NA	ENSG00000264155	0	0	0	0	0	0	0	0	0	0	0	0
MIR3127	ENSG00000264157	0	1	0	0	0	0	0	1	0	0	1	0
MIR4670	ENSG00000264158	0	0	0	0	0	0	0	0	0	0	0	0
MIR4762	ENSG00000264160	0	0	0	0	0	0	0	0	0	0	0	0
MIR3689B	ENSG00000264163	0	0	0	0	0	0	0	0	0	0	0	0
	ENSG00000264164	0	0	0	0	0	1	0	0	0	0	0	0
NA	ENSG00000264165	0	0	0	0	0	0	0	0	0	0	0	0
	ENSG00000264167	0	0	0	1	3	1	2	0	2	1	1	1
MTND1P15	ENSG00000264168	0	0	0	0	0	0	0	0	0	0	0	0
RN7SL665P	ENSG00000264169	0	0	0	0	0	0	0	0	0	0	0	0
MIR4305	ENSG00000264171	0	1	0	0	0	0	0	0	0	0	0	0
PDLIM1P3	ENSG00000264172	0	0	0	0	0	0	0	0	0	0	0	0
NA	ENSG00000264173	0	0	0	0	0	0	0	0	0	0	0	0
	ENSG00000264174	0	0	0	0	0	0	0	0	0	0	0	0
MIR3189	ENSG00000264175	0	0	0	0	0	0	0	0	0	0	0	0
MAGOH2P	ENSG00000264176	4	6	2	9	16	11	13	18	18	9	13	10
	ENSG00000264177	0	0	0	0	0	0	0	0	0	0	0	0
NA	ENSG00000264178	0	0	0	0	0	0	0	0	0	0	0	0
	ENSG00000264179	1	0	0	0	0	0	0	1	0	0	0	0
NA	ENSG00000264180	0	0	0	0	0	0	0	0	0	0	0	0
NA	ENSG00000264181	0	0	0	0	0	0	0	0	0	0	0	0
NA	ENSG00000264182	0	0	0	0	0	0	0	0	0	0	0	0
NA	ENSG00000264183	0	0	0	2	0	0	0	0	1	1	0	0
NA	ENSG00000264184	0	0	0	0	0	0	0	0	0	0	0	0
U6	ENSG00000264185	0	0	0	0	0	0	0	0	0	0	0	0
SNRPCP4	ENSG00000264186	0	0	0	0	0	0	0	3	1	0	1	0
	ENSG00000264187	105	116	118	100	134	111	108	85	121	104	112	117
	ENSG00000264188	0	2	2	3	0	0	1	0	0	1	1	1
AIDAP3	ENSG00000264189	0	0	0	0	0	0	0	0	0	0	0	0
NA	ENSG00000264190	5	5	12	5	7	9	7	8	12	6	7	11
RN7SL117P	ENSG00000264192	0	0	0	0	0	0	0	0	0	0	0	0
	ENSG00000264193	0	0	0	0	0	0	0	0	0	0	0	0
	ENSG00000264196	0	0	0	1	0	0	0	0	1	0	0	0
NA	ENSG00000264198	1	0	0	2	1	0	0	1	0	1	1	0
MIR4693	ENSG00000264200	0	0	0	0	0	0	0	0	0	0	0	0
MIR4701	ENSG00000264201	0	1	0	0	1	0	1	2	0	0	1	0
SNORD48	ENSG00000264202	0	0	0	0	0	0	0	0	0	0	0	0
NA	ENSG00000264203	0	0	0	0	0	0	0	0	0	0	0	0
AGAP7P	ENSG00000264204	0	0	1	0	0	1	0	1	3	0	0	2
NA	ENSG00000264206	0	0	0	0	0	0	0	0	0	0	0	0
	ENSG00000264207	0	0	0	0	0	0	0	0	0	0	0	0
NA	ENSG00000264208	0	0	0	0	0	0	0	0	0	0	0	0
NA	ENSG00000264209	0	0	0	0	0	0	0	0	0	0	0	0
MIR4716	ENSG00000264210	0	0	0	0	0	0	0	0	0	0	0	0
MIR4492	ENSG00000264211	2	2	2	1	1	1	0	4	0	1	2	1
	ENSG00000264212	0	0	0	0	0	0	0	0	0	0	0	0
	ENSG00000264215	0	0	0	0	0	1	1	0	1	0	0	1
NA	ENSG00000264216	0	0	0	0	0	0	0	0	0	0	0	0
RPL35AP23	ENSG00000264217	0	0	1	0	0	0	0	0	0	0	0	0
Y_RNA	ENSG00000264218	0	0	0	0	0	0	0	0	0	0	0	0
NA	ENSG00000264219	11	11	11	8	18	7	10	11	9	10	13	9
NA	ENSG00000264222	0	0	0	0	0	1	0	0	1	0	0	1
NA	ENSG00000264224	0	0	0	0	0	0	0	0	0	0	0	0
MIR3168	ENSG00000264226	0	0	0	0	0	0	0	0	0	0	0	0
RNU4ATAC	ENSG00000264229	3	3	0	1	1	2	1	1	3	2	2	2
ANXA8L1	ENSG00000264230	0	0	0	0	0	0	1	0	0	0	0	0
NA	ENSG00000264231	0	0	0	0	0	0	0	0	0	0	0	0
LINC01916	ENSG00000264232	0	0	0	1	1	0	0	0	1	0	0	0
MIR4456	ENSG00000264233	0	0	0	0	0	0	0	0	0	0	0	0
MYL12-AS1	ENSG00000264235	1826	1765	1917	872	901	668	1176	1395	1499	1291	1354	1361
	ENSG00000264236	0	0	0	0	0	0	0	0	0	0	0	0
NA	ENSG00000264238	0	0	0	0	0	0	0	0	0	0	0	0
NA	ENSG00000264239	0	0	0	0	0	0	0	0	0	0	0	0
CPDP1	ENSG00000264240	0	0	0	0	0	0	0	0	0	0	0	0
NA	ENSG00000264241	0	0	0	0	0	0	0	0	0	0	0	0
NA	ENSG00000264242	1	0	0	0	0	0	0	0	1	0	0	0
	ENSG00000264243	0	0	0	1	0	0	0	0	0	0	0	0
NA	ENSG00000264244	0	0	0	0	0	0	0	0	0	0	0	0
	ENSG00000264245	0	0	0	0	0	0	0	0	0	0	0	0
	ENSG00000264246	0	0	0	0	0	0	0	0	0	0	0	0
ZNF407-AS1	ENSG00000264247	177	164	177	154	189	134	235	176	286	189	176	199
NA	ENSG00000264248	36	51	56	57	66	56	57	56	56	50	58	56
MIR3912	ENSG00000264249	0	0	0	0	0	0	0	0	0	0	0	0
RN7SL835P	ENSG00000264250	0	0	0	0	1	0	0	0	0	0	0	0
RN7SL819P	ENSG00000264251	0	0	0	0	0	0	0	0	0	0	0	0
	ENSG00000264254	0	0	0	0	0	0	0	0	0	0	0	0
NA	ENSG00000264256	0	0	0	3	1	0	3	0	3	2	0	1
KIR3DP1	ENSG00000264257	0	0	0	0	0	0	0	0	0	0	0	0
NA	ENSG00000264258	0	0	0	0	0	0	0	0	0	0	0	0
RNU1-116P	ENSG00000264259	0	0	0	0	0	0	0	0	0	0	0	0
LINC01893	ENSG00000264260	0	0	0	0	0	0	0	0	0	0	0	0
NA	ENSG00000264261	0	0	0	0	0	0	0	0	0	0	0	0
	ENSG00000264262	0	0	0	0	0	0	0	0	0	0	0	0
NA	ENSG00000264263	0	0	0	3	1	1	0	1	4	1	1	2
LINC01925	ENSG00000264265	0	0	0	0	0	0	0	0	0	0	0	0
MIR4322	ENSG00000264266	0	0	0	4	2	4	1	0	1	2	1	2
NA	ENSG00000264267	0	0	0	0	0	0	0	0	0	0	0	0
MIR4767	ENSG00000264268	0	0	1	0	0	0	1	3	0	0	1	0
	ENSG00000264269	2	2	2	1	2	4	1	2	1	1	2	2
	ENSG00000264270	0	0	1	1	1	1	0	0	1	0	0	1
RN7SL488P	ENSG00000264271	0	0	0	0	0	0	0	0	0	0	0	0
	ENSG00000264272	19	17	10	215	205	187	150	125	190	128	116	129
	ENSG00000264273	2	2	1	1	9	3	6	5	3	3	5	2
MIR4799	ENSG00000264274	0	0	0	0	0	1	0	0	0	0	0	0
RN7SL753P	ENSG00000264275	1	0	2	2	3	4	0	0	6	1	1	4
NA	ENSG00000264277	0	0	0	0	0	0	0	0	0	0	0	0
ZNF236-DT	ENSG00000264278	6	10	12	7	10	6	1	7	10	5	9	9
MIR4786	ENSG00000264279	1	0	0	0	0	0	1	0	0	1	0	0
	ENSG00000264281	5	6	8	6	6	6	8	26	20	6	13	11
NA	ENSG00000264283	0	0	0	0	0	0	0	0	0	0	0	0
NA	ENSG00000264284	1	0	0	0	0	0	0	1	0	0	0	0
NA	ENSG00000264286	0	0	0	0	0	0	0	0	0	0	0	0
NA	ENSG00000264288	0	0	0	0	0	0	0	0	0	0	0	0
	ENSG00000264289	0	0	0	0	0	0	0	0	0	0	0	0
	ENSG00000264290	5	1	4	4	12	5	3	3	5	4	5	5
MIR2467	ENSG00000264292	0	0	1	0	0	0	0	0	1	0	0	1
RN7SL657P	ENSG00000264293	16	8	7	17	17	10	18	4	14	17	10	10
SNORD55	ENSG00000264294	8	15	11	8	11	6	17	5	8	11	10	8
MIR3922	ENSG00000264295	0	0	0	0	0	0	0	0	0	0	0	0
	ENSG00000264296	0	0	0	0	0	0	0	0	1	0	0	0
MIR4433B	ENSG00000264297	0	0	0	0	0	0	0	0	0	0	0	0
NA	ENSG00000264298	0	0	0	0	1	0	0	0	0	0	0	0
NA	ENSG00000264299	201	147	210	334	358	289	329	362	389	288	289	296
	ENSG00000264300	0	0	0	0	1	0	0	0	0	0	0	0
LINC01444	ENSG00000264301	2	0	1	0	1	0	0	0	0	1	0	0
NA	ENSG00000264302	1	1	0	0	0	0	1	0	2	1	0	1
NA	ENSG00000264303	0	0	0	0	0	0	0	0	0	0	0	0
	ENSG00000264304	2	2	6	13	7	9	7	9	10	7	6	8
NA	ENSG00000264306	0	0	0	0	0	0	0	0	0	0	0	0
NA	ENSG00000264308	8	13	8	5	10	8	6	2	6	6	8	7
MIR4694	ENSG00000264309	0	0	0	0	0	0	0	0	0	0	0	0
MIX23P1	ENSG00000264311	0	0	0	0	0	0	0	0	0	0	0	0
RN7SL644P	ENSG00000264313	1	0	0	0	0	0	1	0	0	1	0	0
MIR548AT	ENSG00000264314	0	0	0	0	0	2	1	0	1	0	0	1
HNRNPA1P11	ENSG00000264315	0	0	0	0	0	1	2	7	0	1	2	0
MTCO3P13	ENSG00000264316	0	0	0	0	0	0	0	0	0	0	0	0
RN7SL154P	ENSG00000264317	0	1	0	0	0	2	0	0	0	0	0	1
MIR4801	ENSG00000264319	0	0	0	0	0	0	0	0	0	0	0	0
NA	ENSG00000264321	0	0	0	0	0	0	0	0	0	0	0	0
RN7SL448P	ENSG00000264322	0	0	0	0	0	0	0	0	0	0	0	0
NA	ENSG00000264323	0	0	0	1	0	1	0	0	1	0	0	1
	ENSG00000264324	1079	1007	1120	741	750	682	625	825	775	815	861	859
NA	ENSG00000264326	41	46	27	12	23	29	33	33	20	29	34	25
NA	ENSG00000264327	0	0	0	0	0	0	0	0	0	0	0	0
NA	ENSG00000264329	29	37	32	17	12	14	12	21	13	19	23	20
MIR5186	ENSG00000264330	0	0	0	0	0	0	0	0	0	0	0	0
NA	ENSG00000264332	0	0	0	0	0	0	0	0	0	0	0	0
NA	ENSG00000264333	5	2	8	6	9	8	3	1	3	5	4	6
	ENSG00000264334	0	0	0	0	0	0	0	0	0	0	0	0
NA	ENSG00000264336	0	0	0	0	0	0	0	0	0	0	0	0
NA	ENSG00000264338	0	1	0	1	1	0	0	0	1	0	1	0
	ENSG00000264339	2	6	2	1	2	3	3	3	6	2	4	4
	ENSG00000264340	0	0	0	0	0	0	0	2	0	0	1	0
	ENSG00000264341	0	0	0	0	0	0	0	0	0	0	0	0
MIR3660	ENSG00000264342	0	0	0	0	0	0	0	0	0	0	0	0
NOTCH2NLA	ENSG00000264343	35	16	28	20	24	21	25	28	25	27	23	25
NA	ENSG00000264344	0	0	1	0	0	0	0	0	0	0	0	0
LINC01894	ENSG00000264345	12	5	6	28	40	23	57	32	54	32	26	28
SNORA77B	ENSG00000264346	6	10	11	7	6	6	6	0	2	6	5	6
MIR4258	ENSG00000264349	2	4	0	1	2	1	1	2	2	1	3	1
SNRPGP2	ENSG00000264350	9	3	5	2	3	2	2	1	1	4	2	3
RN7SL602P	ENSG00000264352	0	0	0	0	0	0	1	0	0	0	0	0
Y_RNA	ENSG00000264353	0	0	0	0	0	0	0	0	0	0	0	0
MIR3134	ENSG00000264354	0	0	0	0	0	0	0	0	1	0	0	0
MIR4648	ENSG00000264357	1	0	2	0	1	1	3	0	3	1	0	2
MIR3122	ENSG00000264358	0	0	0	0	0	1	0	0	0	0	0	0
NEK4P2	ENSG00000264359	0	0	0	0	0	0	0	0	0	0	0	0
NA	ENSG00000264362	0	0	0	0	0	0	0	0	0	0	0	0
DYNLL2	ENSG00000264364	2347	2316	2170	1414	1591	1404	1658	1507	1806	1806	1805	1793
	ENSG00000264365	2	1	3	1	2	0	3	0	1	2	1	1
MIR3125	ENSG00000264370	2	0	3	2	0	3	3	0	1	2	0	2
MIR4425	ENSG00000264371	0	0	0	0	0	0	0	0	0	0	0	0
NA	ENSG00000264372	0	0	0	0	0	0	0	0	0	0	0	0
	ENSG00000264373	0	0	0	0	1	0	0	1	0	0	1	0
NA	ENSG00000264374	0	0	0	0	0	0	0	0	0	0	0	0
MIR4671	ENSG00000264377	0	0	0	0	0	0	0	0	0	0	0	0
NA	ENSG00000264378	0	0	0	0	0	0	0	0	0	0	0	0
SNORD39	ENSG00000264379	1	0	0	0	0	0	0	0	0	0	0	0
NA	ENSG00000264380	0	0	0	0	0	1	0	0	0	0	0	0
NA	ENSG00000264382	0	0	0	0	0	0	0	0	0	0	0	0
NA	ENSG00000264383	0	0	0	0	0	0	0	0	0	0	0	0
RN7SL431P	ENSG00000264384	3	3	2	43	38	43	37	28	46	28	23	30
MIR4513	ENSG00000264386	2	0	1	0	0	3	0	0	1	1	0	2
MIR5007	ENSG00000264387	0	0	0	0	0	0	0	0	0	0	0	0
	ENSG00000264388	0	0	0	0	0	0	0	0	0	0	0	0
U1	ENSG00000264389	0	0	0	0	0	0	0	0	0	0	0	0
MIR4465	ENSG00000264390	0	0	0	0	0	0	0	0	0	0	0	0
RN7SL208P	ENSG00000264391	3	1	3	0	0	0	0	0	0	1	0	1
NA	ENSG00000264392	3	1	7	2	1	0	4	0	5	3	1	4
Y_RNA	ENSG00000264393	0	0	0	0	0	0	0	0	0	0	0	0
MIR3193	ENSG00000264395	0	0	0	0	0	0	0	0	0	0	0	0
MIR3180-5	ENSG00000264397	0	0	0	0	0	0	0	0	0	0	0	0
MIR4736	ENSG00000264399	0	0	0	0	0	0	0	1	0	0	0	0
RN7SL491P	ENSG00000264400	0	0	0	0	0	0	0	0	0	0	0	0
NA	ENSG00000264401	0	0	0	0	0	0	0	0	0	0	0	0
MIR548AL	ENSG00000264402	0	0	0	0	0	0	0	0	1	0	0	0
LINC02675	ENSG00000264404	0	0	0	0	0	1	0	0	0	0	0	0
MIR3913-1	ENSG00000264405	0	0	0	0	0	0	0	0	0	0	0	0
MIR548AP	ENSG00000264406	0	0	0	0	0	0	0	0	0	0	0	0
MIR4470	ENSG00000264408	0	0	0	0	0	0	0	0	0	0	0	0
NA	ENSG00000264409	0	0	0	0	0	0	0	0	0	0	0	0
NA	ENSG00000264410	0	0	0	0	0	0	0	0	0	0	0	0
NA	ENSG00000264412	0	0	0	0	0	0	0	0	0	0	0	0
7SK	ENSG00000264415	0	0	0	0	0	0	0	0	0	0	0	0
Metazoa_SRP	ENSG00000264417	0	0	0	0	0	0	0	0	0	0	0	0
MIR548AC	ENSG00000264419	0	0	0	0	0	0	0	0	0	0	0	0
NA	ENSG00000264420	0	0	0	0	0	0	0	0	0	0	0	0
	ENSG00000264421	0	1	0	0	0	1	0	0	0	0	0	0
	ENSG00000264422	0	0	0	0	0	0	0	0	0	0	0	0
RN7SL718P	ENSG00000264423	0	0	0	0	0	0	0	0	0	0	0	0
MYH4	ENSG00000264424	4	3	1	6	9	10	8	11	11	6	8	7
MIR4653	ENSG00000264425	3	1	0	2	0	0	0	1	2	2	1	1
MIR4283-1	ENSG00000264426	0	0	0	0	0	0	0	0	0	0	0	0
MIR3183	ENSG00000264429	0	0	0	0	0	0	0	0	0	0	0	0
	ENSG00000264431	0	0	0	0	0	0	0	0	0	0	0	0
NA	ENSG00000264433	11	6	4	46	45	40	47	39	55	35	30	33
	ENSG00000264434	0	0	0	0	0	0	0	0	0	0	0	0
	ENSG00000264435	0	1	0	0	0	0	0	0	0	0	0	0
NA	ENSG00000264437	0	0	0	0	0	0	0	0	0	0	0	0
RN7SL560P	ENSG00000264438	0	0	0	0	0	0	0	0	0	0	0	0
NA	ENSG00000264439	0	0	0	0	0	0	0	0	0	0	0	0
NA	ENSG00000264441	5	1	2	1	0	1	0	1	2	2	1	2
NCMAP-DT	ENSG00000264443	70	60	47	30	32	22	31	28	29	44	40	33
SDHCP1	ENSG00000264444	0	0	0	1	0	1	1	0	0	1	0	0
NA	ENSG00000264445	0	0	0	0	0	0	0	0	0	0	0	0
NA	ENSG00000264446	5	1	1	0	0	1	1	0	4	2	0	2
MIR378D2HG	ENSG00000264448	3	2	0	2	1	0	0	1	0	2	1	0
	ENSG00000264449	43	41	33	16	21	21	27	34	36	29	32	30
	ENSG00000264450	0	0	0	0	0	0	0	0	0	0	0	0
	ENSG00000264451	0	1	0	0	0	0	0	0	0	0	0	0
	ENSG00000264452	0	0	2	0	0	0	0	0	0	0	0	1
NA	ENSG00000264453	0	1	0	1	1	1	1	0	1	1	1	1
NA	ENSG00000264455	139	150	157	104	124	96	83	48	104	109	107	119
	ENSG00000264456	3	7	6	5	8	6	4	5	7	4	7	6
	ENSG00000264458	0	1	0	0	0	0	0	1	0	0	1	0
MIR3648-2	ENSG00000264462	0	0	0	0	0	0	0	0	0	0	0	0
NA	ENSG00000264463	0	0	0	0	0	0	0	0	0	0	0	0
LINC02837	ENSG00000264464	0	0	0	0	0	0	0	0	0	0	0	0
NA	ENSG00000264465	0	0	0	0	0	0	0	0	0	0	0	0
MIR4520-1	ENSG00000264468	0	1	0	1	0	0	1	1	0	1	1	0
NA	ENSG00000264469	39	37	23	19	53	35	38	36	53	32	42	37
MIR4794	ENSG00000264470	0	0	0	0	0	0	0	0	0	0	0	0
NA	ENSG00000264471	0	0	0	0	1	2	1	0	2	0	0	1
	ENSG00000264472	0	2	1	0	0	0	3	4	4	1	2	2
NA	ENSG00000264473	0	0	0	0	0	0	0	0	0	0	0	0
MIR4656	ENSG00000264474	1	0	0	0	1	0	0	1	0	0	1	0
	ENSG00000264475	18	10	18	2	4	5	2	3	3	7	6	9
MIR5682	ENSG00000264477	0	0	0	0	0	0	0	0	0	0	0	0
NA	ENSG00000264478	0	0	0	0	0	0	0	0	0	0	0	0
NA	ENSG00000264479	0	0	0	0	0	0	0	0	0	0	0	0
MIR4714	ENSG00000264480	0	0	1	0	0	0	0	0	0	0	0	0
MIR4705	ENSG00000264482	0	0	0	0	0	0	0	0	0	0	0	0
MIR5008	ENSG00000264483	0	1	0	0	0	0	0	1	0	0	1	0
RN7SL697P	ENSG00000264484	0	0	0	1	0	0	0	0	0	0	0	0
	ENSG00000264486	0	0	0	1	0	0	0	0	1	0	0	0
	ENSG00000264488	0	0	0	0	0	0	0	0	0	0	0	0
NA	ENSG00000264489	0	0	0	0	0	0	1	0	0	0	0	0
	ENSG00000264490	1	1	0	34	41	49	20	33	28	18	25	26
	ENSG00000264491	0	1	2	4	3	7	5	3	3	3	2	4
MIR4298	ENSG00000264493	0	0	0	0	0	0	0	0	1	0	0	0
MIR4650-2	ENSG00000264494	0	0	0	0	0	0	0	0	0	0	0	0
Y_RNA	ENSG00000264495	0	0	0	0	0	0	0	0	0	0	0	0
NA	ENSG00000264496	0	0	0	1	1	0	0	0	0	0	0	0
	ENSG00000264497	0	0	0	0	1	0	0	0	0	0	0	0
MIR3124	ENSG00000264500	0	0	1	0	0	1	0	0	1	0	0	1
RN7SL731P	ENSG00000264501	73	67	91	227	234	166	215	249	273	172	183	177
NA	ENSG00000264502	0	0	0	0	0	0	0	0	0	0	0	0
	ENSG00000264503	0	0	0	0	0	0	0	0	0	0	0	0
NA	ENSG00000264505	0	0	0	0	0	1	2	1	1	1	0	1
NA	ENSG00000264510	0	0	0	0	0	0	0	1	0	0	0	0
MIR3678	ENSG00000264511	0	0	0	0	0	0	0	0	0	0	0	0
MIR5692A2	ENSG00000264512	0	0	0	0	0	0	0	0	0	0	0	0
	ENSG00000264513	0	0	0	0	0	0	0	1	0	0	0	0
	ENSG00000264514	23	12	10	103	76	67	64	68	80	63	52	52
VSTM2B-DT	ENSG00000264515	0	0	0	0	0	0	1	0	0	0	0	0
NA	ENSG00000264517	2	3	1	4	6	7	11	11	8	6	7	5
NA	ENSG00000264518	0	0	0	0	0	1	0	0	0	0	0	0
RN7SL596P	ENSG00000264519	0	0	0	1	1	0	1	0	1	1	0	0
	ENSG00000264520	2	1	0	1	4	6	1	0	4	1	2	3
OTUD7B	ENSG00000264522	714	672	654	434	539	447	552	530	636	567	580	579
MIR4778	ENSG00000264525	0	0	0	0	0	0	0	0	0	0	0	0
NA	ENSG00000264526	0	0	0	0	0	0	0	0	0	0	0	0
NA	ENSG00000264527	0	0	0	0	1	1	0	0	0	0	0	0
DNAJB6P8	ENSG00000264529	2	0	0	0	1	2	1	1	2	1	1	1
RN7SL25P	ENSG00000264530	0	0	0	0	0	0	1	0	0	0	0	0
MIR378B	ENSG00000264534	0	0	0	0	0	0	0	0	0	0	0	0
NA	ENSG00000264535	0	1	0	0	1	2	1	0	2	0	1	1
MIR5706	ENSG00000264536	0	0	0	0	0	0	0	0	0	0	0	0
SUZ12P1	ENSG00000264538	141	139	167	205	222	207	249	264	300	198	208	225
MIR548AR	ENSG00000264539	4	0	0	0	3	2	7	5	5	4	3	2
RN7SL405P	ENSG00000264540	1	0	0	0	0	0	0	0	0	0	0	0
NA	ENSG00000264542	0	0	0	0	0	0	0	0	0	0	0	0
NA	ENSG00000264543	0	0	0	0	0	0	0	0	0	0	0	0
NA	ENSG00000264544	0	0	0	0	0	0	0	0	1	0	0	0
	ENSG00000264545	173	187	163	57	58	60	80	54	101	103	100	108
	ENSG00000264546	1	0	2	0	3	2	1	1	2	1	1	2
	ENSG00000264548	3	1	4	2	4	3	2	2	4	2	2	4
SNORD95	ENSG00000264549	3	3	5	8	8	11	9	7	6	7	6	7
NA	ENSG00000264551	0	0	0	0	0	0	0	0	0	0	0	0
NA	ENSG00000264552	230	178	258	58	76	78	99	65	95	129	106	144
MIR4257	ENSG00000264553	2	0	0	0	3	2	1	1	5	1	1	2
RN7SL793P	ENSG00000264554	2	1	0	0	0	0	0	1	0	1	1	0
NA	ENSG00000264555	0	0	0	0	0	0	0	0	0	0	0	0
U6	ENSG00000264556	0	0	0	0	0	0	0	0	0	0	0	0
U6	ENSG00000264557	0	0	0	0	0	0	0	0	0	0	0	0
	ENSG00000264558	1429	1511	1588	559	595	513	646	761	809	878	956	970
MIR3162	ENSG00000264559	0	0	0	0	0	1	1	0	0	0	0	0
NA	ENSG00000264560	0	0	0	0	0	0	0	0	0	0	0	0
NA	ENSG00000264562	0	0	0	0	0	0	0	0	0	0	0	0
MIR4633	ENSG00000264563	0	0	0	0	0	0	0	0	0	0	0	0
	ENSG00000264564	0	0	0	0	0	0	0	0	0	0	0	0
MIR23C	ENSG00000264566	0	0	0	0	0	0	0	0	0	0	0	0
DCXR-DT	ENSG00000264569	0	0	1	2	0	1	3	3	2	2	1	1
SNX19P3	ENSG00000264570	0	0	0	0	0	0	1	0	0	0	0	0
MIR4529	ENSG00000264571	0	0	0	0	0	0	0	0	0	0	0	0
MIR4296	ENSG00000264572	0	0	0	0	0	0	0	0	0	0	0	0
RN7SL15P	ENSG00000264573	1	1	1	0	0	1	0	0	0	0	0	1
	ENSG00000264574	0	0	0	0	0	0	0	0	0	0	0	0
LINC00526	ENSG00000264575	112	86	123	71	99	75	101	96	114	95	94	104
NA	ENSG00000264576	0	0	0	0	0	0	0	0	0	0	0	0
	ENSG00000264577	2651	3140	2745	2700	2376	2129	3628	2105	4188	2993	2540	3021
	ENSG00000264578	369	333	410	337	343	275	250	212	318	319	296	334
NA	ENSG00000264579	0	0	0	0	0	0	0	0	0	0	0	0
MIR5692B	ENSG00000264580	0	0	0	0	0	0	2	0	0	1	0	0
RN7SL326P	ENSG00000264582	0	0	0	0	0	0	0	0	0	0	0	0
MIR4487	ENSG00000264583	0	0	0	0	0	0	0	0	0	0	0	0
MIR4449	ENSG00000264585	0	1	0	0	1	0	0	0	0	0	1	0
	ENSG00000264587	0	0	0	0	0	0	0	0	0	0	0	0
MAPT-AS1	ENSG00000264589	3	2	1	1	3	3	5	2	4	3	2	3
SNORD84	ENSG00000264591	0	0	0	0	0	0	0	0	0	0	0	0
RN7SL131P	ENSG00000264592	0	0	0	0	0	0	0	0	0	0	0	0
NA	ENSG00000264594	0	0	0	0	1	3	3	1	1	1	1	1
	ENSG00000264595	0	0	0	2	2	2	3	2	2	2	1	1
	ENSG00000264596	0	0	0	0	0	0	1	0	0	0	0	0
	ENSG00000264598	0	0	0	0	0	0	0	0	0	0	0	0
NA	ENSG00000264599	0	0	0	1	1	0	0	2	0	0	1	0
Y_RNA	ENSG00000264602	0	0	0	0	0	0	0	0	0	0	0	0
MIR3159	ENSG00000264603	0	0	0	0	0	0	0	0	0	0	0	0
NA	ENSG00000264604	0	1	0	0	1	1	0	1	1	0	1	1
MIR3173	ENSG00000264607	0	0	0	0	0	0	0	0	0	0	0	0
NA	ENSG00000264608	12	8	8	10	11	9	12	5	8	11	8	8
NA	ENSG00000264609	0	0	0	0	1	0	0	0	0	0	0	0
MIR4685	ENSG00000264610	0	1	1	0	1	0	1	1	0	0	1	0
RN7SL290P	ENSG00000264613	0	0	0	0	0	0	0	0	0	0	0	0
MIR5588	ENSG00000264614	0	0	0	0	0	0	0	0	0	0	0	0
RN7SL592P	ENSG00000264615	0	0	0	0	1	0	0	0	0	0	0	0
MIR4755	ENSG00000264616	0	0	0	0	1	0	1	0	1	0	0	0
	ENSG00000264617	0	0	0	0	0	0	0	0	0	0	0	0
RN7SL732P	ENSG00000264618	0	0	0	0	0	0	0	0	0	0	0	0
MSH5-SAPCD1	ENSG00000264619	0	0	0	0	0	0	0	0	0	0	0	0
NA	ENSG00000264620	0	0	1	0	0	1	0	0	0	0	0	1
MIR5591	ENSG00000264621	0	0	0	0	0	0	0	0	0	0	0	0
	ENSG00000264622	0	0	0	1	0	0	0	0	0	0	0	0
MIR4796	ENSG00000264623	0	0	0	0	0	0	0	0	0	0	0	0
NA	ENSG00000264624	1	0	2	2	3	1	2	0	0	2	1	1
NA	ENSG00000264629	0	0	0	0	0	0	0	0	0	0	0	0
PRKCA-AS1	ENSG00000264630	0	1	0	1	0	1	0	0	2	0	0	1
MIR4271	ENSG00000264633	6	6	3	11	16	11	10	13	6	9	12	7
	ENSG00000264634	0	0	0	0	0	0	0	0	0	0	0	0
	ENSG00000264635	6	14	3	7	5	11	7	4	14	7	8	9
NA	ENSG00000264637	0	0	0	0	0	0	0	0	0	0	0	0
MIR3152	ENSG00000264638	0	0	0	0	0	0	0	0	0	0	0	0
U1	ENSG00000264640	0	0	0	0	0	0	0	0	0	0	0	0
NA	ENSG00000264641	0	0	0	1	1	0	1	0	0	1	0	0
NA	ENSG00000264642	0	0	1	0	0	0	0	0	0	0	0	0
	ENSG00000264643	0	0	0	1	0	0	0	0	0	0	0	0
KRT18P8	ENSG00000264644	0	0	0	0	0	0	0	0	0	0	0	0
NA	ENSG00000264645	0	0	0	0	0	0	0	0	0	0	0	0
Y_RNA	ENSG00000264646	0	0	0	0	0	0	0	0	0	0	0	0
	ENSG00000264647	0	0	0	1	1	1	0	0	0	0	0	0
NA	ENSG00000264652	0	3	1	7	10	6	2	3	3	3	5	3
MIR5194	ENSG00000264653	0	0	0	0	0	0	0	0	0	0	0	0
PPIAP54	ENSG00000264655	0	1	1	0	0	0	0	2	2	0	1	1
MIR3171	ENSG00000264657	0	0	0	0	0	0	0	0	0	0	0	0
MIR4798	ENSG00000264658	0	0	0	0	0	0	0	0	0	0	0	0
	ENSG00000264659	0	0	0	0	0	0	0	0	0	0	0	0
	ENSG00000264660	7	4	1	7	6	8	6	8	8	7	6	6
MIR3200	ENSG00000264661	0	0	0	0	0	0	0	0	0	0	0	0
	ENSG00000264662	0	0	0	0	0	0	0	0	0	0	0	0
KRT8P34	ENSG00000264663	0	0	0	0	0	0	0	0	0	0	0	0
	ENSG00000264666	26	21	38	15	12	5	15	7	16	19	13	20
NA	ENSG00000264667	0	0	0	0	0	0	0	0	0	0	0	0
	ENSG00000264668	31	26	26	41	44	30	36	34	31	36	35	29
NA	ENSG00000264669	0	0	0	0	0	0	0	0	0	0	0	0
NA	ENSG00000264671	1	0	0	0	0	0	0	0	1	0	0	0
SEPTIN4-AS1	ENSG00000264672	14	15	21	461	431	394	508	454	638	328	300	351
	ENSG00000264673	0	0	0	0	0	0	0	0	0	0	0	0
MIR4285	ENSG00000264675	1	1	0	0	0	1	1	0	2	1	0	1
RN7SL204P	ENSG00000264676	0	0	1	0	0	0	0	1	2	0	0	1
NA	ENSG00000264677	0	0	0	0	0	1	0	0	0	0	0	0
MIR3140	ENSG00000264678	0	1	0	0	0	0	0	1	0	0	1	0
NA	ENSG00000264679	0	0	0	0	0	0	0	0	0	0	0	0
NA	ENSG00000264680	0	0	0	0	0	0	0	0	0	0	0	0
MIR4773-1	ENSG00000264684	0	0	0	0	0	0	0	0	0	0	0	0
PRPF19P1	ENSG00000264685	0	0	0	0	0	0	0	0	0	0	0	0
NA	ENSG00000264686	0	0	0	0	0	0	0	0	0	0	0	0
NA	ENSG00000264687	0	0	0	0	0	0	0	0	0	0	0	0
Metazoa_SRP	ENSG00000264688	0	0	0	0	0	0	0	0	0	0	0	0
	ENSG00000264689	0	0	0	0	0	0	0	0	0	0	0	0
Y_RNA	ENSG00000264692	0	0	0	0	0	0	0	0	0	0	0	0
	ENSG00000264693	1	0	0	0	1	0	1	0	0	1	0	0
	ENSG00000264695	0	0	0	0	1	0	0	0	0	0	0	0
NA	ENSG00000264696	0	0	0	0	0	0	0	0	0	0	0	0
MTL3P	ENSG00000264697	0	0	0	0	0	0	0	0	0	0	0	0
MIR4255	ENSG00000264698	0	0	0	0	0	0	0	0	0	0	0	0
LINC01912	ENSG00000264699	0	0	1	0	0	0	0	0	0	0	0	0
	ENSG00000264701	37	50	40	86	85	58	61	58	63	61	64	54
NA	ENSG00000264702	0	0	0	0	0	0	0	0	0	0	0	0
MIR4752	ENSG00000264703	0	0	0	0	0	0	0	0	0	0	0	0
U1	ENSG00000264704	0	0	0	0	0	0	0	0	0	0	0	0
	ENSG00000264705	0	0	0	2	0	3	4	3	4	2	1	2
RN7SL217P	ENSG00000264706	0	0	0	0	0	0	0	0	0	0	0	0
L3MBTL4-AS1	ENSG00000264707	0	1	0	0	0	0	1	2	0	0	1	0
NA	ENSG00000264711	0	0	0	0	0	0	0	0	0	0	0	0
MIR4504	ENSG00000264712	0	0	0	0	0	0	0	0	0	0	0	0
NA	ENSG00000264713	0	0	0	0	0	0	0	0	0	0	0	0
KIAA0895LP1	ENSG00000264714	0	0	0	1	1	0	0	0	0	0	0	0
NA	ENSG00000264715	0	0	0	0	0	0	0	0	0	0	0	0
NPY4R2	ENSG00000264717	0	0	0	0	0	0	0	0	0	0	0	0
NA	ENSG00000264718	0	0	0	0	0	0	0	0	0	0	0	0
MIR3117	ENSG00000264720	1	0	2	1	0	1	0	0	0	1	0	1
NA	ENSG00000264721	0	0	0	0	0	0	0	0	0	0	0	0
MIR3670-2	ENSG00000264722	0	0	0	0	0	0	0	0	0	0	0	0
NA	ENSG00000264724	0	0	0	0	0	0	1	0	0	0	0	0
MIR3129	ENSG00000264725	0	0	0	0	0	0	0	0	0	0	0	0
NA	ENSG00000264726	0	0	0	0	0	0	0	0	0	0	0	0
	ENSG00000264727	0	3	0	11	11	14	12	16	14	8	10	9
	ENSG00000264729	0	0	0	0	0	0	0	0	0	0	0	0
NA	ENSG00000264730	0	0	0	0	0	0	0	0	0	0	0	0
MIR4638	ENSG00000264732	0	0	0	0	0	0	0	0	0	0	0	0
MIR4718	ENSG00000264733	0	0	0	0	0	0	0	0	0	0	0	0
	ENSG00000264734	0	0	0	0	0	0	0	0	0	0	0	0
	ENSG00000264735	0	0	0	0	0	0	0	0	0	0	0	0
BDP1P	ENSG00000264736	0	0	0	0	0	0	2	0	2	1	0	1
MIR4511	ENSG00000264737	0	0	0	0	0	0	0	1	0	0	0	0
	ENSG00000264739	0	1	0	0	2	0	1	0	0	0	1	0
NA	ENSG00000264740	0	0	0	0	0	0	0	0	0	0	0	0
MIR4505	ENSG00000264741	0	0	0	0	0	0	0	0	0	0	0	0
NA	ENSG00000264742	0	0	0	0	0	0	0	0	0	0	0	0
DPRXP4	ENSG00000264743	5	1	2	0	2	1	1	4	1	2	2	1
MIR3689C	ENSG00000264744	0	0	0	0	0	0	0	0	0	0	0	0
TTC39C-AS1	ENSG00000264745	1	0	1	3	0	0	1	3	2	2	1	1
NA	ENSG00000264746	0	0	0	0	0	0	0	0	0	0	0	0
MIR3924	ENSG00000264747	0	0	0	0	0	0	0	0	0	0	0	0
NA	ENSG00000264748	0	0	0	0	0	0	0	0	0	0	0	0
NA	ENSG00000264749	0	0	0	0	0	0	0	0	0	0	0	0
	ENSG00000264750	0	0	0	1	1	0	0	0	0	0	0	0
NA	ENSG00000264753	0	0	0	0	0	0	0	0	0	0	0	0
	ENSG00000264754	0	0	0	0	0	0	0	0	0	0	0	0
MIR3131	ENSG00000264755	0	0	0	0	0	0	0	0	0	0	0	0
MIR3198-1	ENSG00000264757	0	1	0	0	0	0	0	0	0	0	0	0
NA	ENSG00000264759	0	0	0	1	0	0	0	0	0	0	0	0
MIR3141	ENSG00000264760	0	0	0	0	0	0	0	0	0	0	0	0
MIR4295	ENSG00000264763	0	0	0	0	0	0	0	0	0	0	0	0
MIR4772	ENSG00000264764	0	0	0	0	0	0	0	0	0	0	0	0
	ENSG00000264765	0	0	0	0	0	0	0	0	0	0	0	0
NA	ENSG00000264766	0	0	0	0	0	0	0	0	0	0	0	0
RN7SL237P	ENSG00000264767	0	0	0	0	0	0	0	0	0	0	0	0
NA	ENSG00000264768	0	0	0	0	0	0	0	0	0	0	0	0
	ENSG00000264769	38	30	22	20	23	29	21	25	26	26	26	26
NA	ENSG00000264770	0	0	0	0	0	0	0	0	0	0	0	0
NA	ENSG00000264771	1	0	1	0	0	1	0	0	0	0	0	1
	ENSG00000264772	20983	22009	22827	7648	7971	6715	8654	7978	10676	12428	12653	13406
MIR4420	ENSG00000264773	0	0	0	0	0	0	0	0	0	0	0	0
PPIAP14	ENSG00000264775	0	0	3	0	0	0	0	1	1	0	0	1
U6	ENSG00000264777	0	0	0	0	0	0	0	0	0	0	0	0
Y_RNA	ENSG00000264778	0	0	0	0	0	0	0	0	0	0	0	0
NA	ENSG00000264779	0	0	1	3	0	1	0	0	1	1	0	1
NA	ENSG00000264780	11	7	15	7	3	9	2	2	4	7	4	9
MIR4537	ENSG00000264781	0	0	0	0	0	0	0	0	0	0	0	0
	ENSG00000264785	0	0	0	0	0	0	0	0	0	0	0	0
MIR3148	ENSG00000264788	0	0	0	0	0	0	0	0	0	0	0	0
NA	ENSG00000264789	0	0	0	0	0	0	0	0	0	0	0	0
	ENSG00000264790	0	0	0	0	0	0	0	0	0	0	0	0
	ENSG00000264791	0	0	0	0	0	0	0	0	0	0	0	0
MIR4637	ENSG00000264792	0	0	0	0	0	0	0	0	0	0	0	0
MIR4771-1	ENSG00000264793	0	0	0	0	0	0	0	0	0	0	0	0
NA	ENSG00000264794	0	0	0	0	0	0	0	0	0	0	0	0
MIR5009	ENSG00000264796	0	0	0	0	0	0	0	0	0	0	0	0
NA	ENSG00000264797	0	0	0	0	0	0	0	0	0	0	0	0
NA	ENSG00000264798	1	0	0	0	0	0	0	0	2	0	0	1
NA	ENSG00000264799	0	0	0	0	0	0	0	0	0	0	0	0
MIR4294	ENSG00000264800	0	0	0	0	0	0	1	0	0	0	0	0
ERVFRD-3	ENSG00000264801	3	3	7	4	8	2	6	0	5	4	4	5
MIR5191	ENSG00000264802	0	0	0	0	1	0	0	0	0	0	0	0
MIR378C	ENSG00000264803	0	0	0	0	0	0	0	0	0	0	0	0
NA	ENSG00000264804	0	0	0	0	0	0	0	0	0	0	0	0
NA	ENSG00000264807	0	0	0	0	0	0	0	0	0	0	0	0
	ENSG00000264808	14	11	9	9	7	6	8	9	18	10	9	11
Metazoa_SRP	ENSG00000264809	0	0	0	0	0	0	1	0	0	0	0	0
MIR4441	ENSG00000264810	0	0	0	0	0	0	2	0	2	1	0	1
NA	ENSG00000264811	0	0	0	0	0	0	0	0	0	0	0	0
	ENSG00000264812	0	0	1	0	1	0	1	1	0	0	1	0
	ENSG00000264813	4	1	9	27	17	12	23	21	22	18	13	14
MIR1273C	ENSG00000264814	0	0	0	0	0	0	0	1	0	0	0	0
NA	ENSG00000264817	6	6	6	1	4	2	3	2	5	3	4	4
NA	ENSG00000264818	0	0	0	0	0	0	0	0	0	0	0	0
NA	ENSG00000264819	0	0	0	0	0	0	0	0	0	0	0	0
NA	ENSG00000264822	0	0	0	0	0	0	0	0	0	0	0	0
MIR3154	ENSG00000264823	0	0	0	0	0	0	0	0	0	0	0	0
MIR5571	ENSG00000264824	0	0	0	0	0	0	0	0	0	0	0	0
	ENSG00000264825	0	0	0	0	0	0	0	0	0	0	0	0
	ENSG00000264829	0	0	1	0	1	3	0	1	0	0	1	1
NA	ENSG00000264830	0	0	0	0	0	0	0	0	0	0	0	0
NA	ENSG00000264831	3	0	2	0	0	1	0	0	0	1	0	1
RN7SL468P	ENSG00000264833	0	0	0	0	0	0	0	0	0	0	0	0
	ENSG00000264834	0	0	0	0	0	1	0	1	0	0	0	0
NA	ENSG00000264836	0	0	0	0	0	0	0	0	0	0	0	0
VN1R71P	ENSG00000264837	0	0	0	0	0	0	0	0	0	0	0	0
NA	ENSG00000264838	0	0	0	0	0	0	0	0	0	0	0	0
NA	ENSG00000264839	0	0	0	0	0	0	0	0	0	0	0	0
RN7SL404P	ENSG00000264840	0	0	0	0	0	1	0	0	1	0	0	1
NA	ENSG00000264841	0	0	0	0	0	0	0	0	0	0	0	0
	ENSG00000264843	15	17	20	9	9	4	8	6	4	11	11	9
NA	ENSG00000264844	0	0	0	0	0	0	0	0	0	0	0	0
	ENSG00000264845	0	1	0	1	1	0	1	0	0	1	1	0
Y_RNA	ENSG00000264846	0	0	0	0	0	0	0	0	0	0	0	0
Y_RNA	ENSG00000264847	0	0	0	0	0	0	0	0	0	0	0	0
NA	ENSG00000264849	0	0	0	0	0	0	0	0	0	0	0	0
MIR4310	ENSG00000264850	0	0	0	0	0	0	0	0	0	0	0	0
	ENSG00000264853	1	1	0	0	4	3	4	2	2	2	2	2
NA	ENSG00000264855	0	0	0	0	0	0	0	0	0	0	0	0
MIR5696	ENSG00000264857	0	0	0	2	0	0	0	0	0	1	0	0
DSG2-AS1	ENSG00000264859	54	59	47	8	7	10	6	9	10	23	25	22
	ENSG00000264860	25	20	21	16	22	21	11	28	26	17	23	23
NA	ENSG00000264861	0	0	0	0	0	0	0	0	0	0	0	0
RN7SL45P	ENSG00000264862	0	0	0	0	0	0	1	0	0	0	0	0
MIR3613	ENSG00000264864	0	0	0	1	4	1	2	1	0	1	2	0
Metazoa_SRP	ENSG00000264866	0	0	0	0	0	0	0	0	0	0	0	0
NA	ENSG00000264867	0	0	0	0	0	0	0	0	0	0	0	0
NA	ENSG00000264868	0	0	1	1	0	5	4	2	4	2	1	3
	ENSG00000264869	0	0	0	0	0	0	0	0	0	0	0	0
NA	ENSG00000264871	0	0	0	0	0	0	0	0	0	0	0	0
NA	ENSG00000264873	0	0	0	0	0	0	0	0	0	0	0	0
	ENSG00000264874	0	0	0	0	0	0	0	0	0	0	0	0
NA	ENSG00000264875	15	17	21	5	7	11	10	19	18	10	14	17
	ENSG00000264876	0	0	0	0	0	0	0	0	1	0	0	0
NA	ENSG00000264877	0	0	0	0	0	0	0	0	0	0	0	0
NA	ENSG00000264878	1	0	0	2	0	0	0	0	0	1	0	0
RN7SL690P	ENSG00000264879	0	0	0	0	0	0	0	0	0	0	0	0
	ENSG00000264880	0	0	0	0	0	0	0	0	0	0	0	0
	ENSG00000264881	1	0	0	0	0	0	0	0	1	0	0	0
NA	ENSG00000264884	0	0	0	0	0	0	0	0	0	0	0	0
NA	ENSG00000264885	72	57	62	51	75	57	77	64	69	67	65	63
Y_RNA	ENSG00000264887	0	0	0	0	0	0	0	0	0	0	0	0
NA	ENSG00000264888	0	0	0	0	0	0	1	0	0	0	0	0
NA	ENSG00000264890	0	0	0	0	0	0	0	0	0	0	0	0
NA	ENSG00000264891	0	0	0	0	1	0	0	0	0	0	0	0
NOS2P4	ENSG00000264892	0	0	0	0	0	0	0	0	0	0	0	0
U1	ENSG00000264893	0	0	0	0	0	0	0	0	0	0	0	0
NA	ENSG00000264894	0	0	0	0	0	0	0	0	0	0	0	0
	ENSG00000264895	4	1	3	4	5	6	2	4	11	3	3	7
NA	ENSG00000264896	0	0	0	0	0	0	0	0	0	0	0	0
MIR3921	ENSG00000264897	0	0	0	0	0	1	0	0	0	0	0	0
NA	ENSG00000264899	0	0	0	3	0	0	0	0	0	1	0	0
NA	ENSG00000264900	37	36	26	5	7	13	8	1	12	17	15	17
MIR3616	ENSG00000264901	0	0	0	0	1	1	0	1	0	0	1	0
MIR5701-3	ENSG00000264902	0	0	0	0	0	0	0	0	0	0	0	0
NA	ENSG00000264903	0	0	0	0	0	0	0	0	0	0	0	0
NA	ENSG00000264905	0	0	0	0	0	0	0	0	0	0	0	0
MIR4494	ENSG00000264906	0	0	0	0	0	0	0	0	0	0	0	0
PRELID3BP3	ENSG00000264907	0	0	0	0	0	0	0	0	0	0	0	0
NA	ENSG00000264908	7	2	6	3	8	2	6	5	5	5	5	4
U1	ENSG00000264909	0	0	0	0	0	0	0	0	0	0	0	0
RN7SL525P	ENSG00000264910	0	0	0	1	0	0	0	0	0	0	0	0
	ENSG00000264911	0	0	0	0	0	0	0	0	0	0	0	0
NA	ENSG00000264913	0	0	1	0	0	0	0	0	1	0	0	1
	ENSG00000264914	0	0	1	2	1	1	1	2	1	1	1	1
Y_RNA	ENSG00000264915	0	0	0	0	0	0	0	0	0	0	0	0
RN7SL230P	ENSG00000264916	0	0	0	0	0	0	0	0	0	0	0	0
NA	ENSG00000264918	2	10	4	1	2	2	0	4	2	1	5	3
NA	ENSG00000264919	6	2	4	17	10	9	7	5	6	10	6	6
SP2-DT	ENSG00000264920	23	11	24	26	35	27	41	35	69	30	27	40
NA	ENSG00000264921	0	0	0	0	0	0	0	0	0	0	0	0
MIR4540	ENSG00000264922	0	0	0	0	0	0	0	0	0	0	0	0
	ENSG00000264924	3	0	4	2	4	4	4	2	2	3	2	3
NA	ENSG00000264925	0	0	0	0	0	0	0	0	0	0	0	0
MIR378F	ENSG00000264926	0	0	0	0	0	0	0	0	0	0	0	0
NA	ENSG00000264927	0	0	0	0	0	0	0	0	0	0	0	0
NA	ENSG00000264928	0	0	0	0	0	0	0	0	0	0	0	0
	ENSG00000264930	0	0	0	0	0	0	0	0	0	0	0	0
MIR3138	ENSG00000264931	1	0	0	0	1	0	0	0	0	0	0	0
	ENSG00000264932	1	0	1	1	4	0	1	0	6	1	1	2
RN7SL190P	ENSG00000264933	0	0	0	0	0	0	0	0	0	0	0	0
MIR4265	ENSG00000264934	0	0	0	0	0	1	0	0	0	0	0	0
NA	ENSG00000264935	0	0	0	0	0	0	0	0	0	0	0	0
	ENSG00000264937	1	2	2	10	9	8	8	4	14	6	5	8
SNORD3C	ENSG00000264940	0	0	0	0	0	0	0	0	0	0	0	0
MIR4474	ENSG00000264941	0	0	0	0	0	0	0	0	0	0	0	0
SH3GL1P2	ENSG00000264943	1	3	2	3	5	5	4	8	5	3	5	4
NA	ENSG00000264944	9	8	13	3	5	3	9	4	11	7	6	9
MIR3181	ENSG00000264947	0	0	0	0	0	0	0	0	0	0	0	0
NA	ENSG00000264950	0	0	0	0	0	0	0	0	0	0	0	0
U6	ENSG00000264951	0	0	0	0	0	0	0	0	0	0	0	0
NA	ENSG00000264952	0	0	1	0	1	1	0	0	1	0	0	1
NA	ENSG00000264953	0	0	0	0	0	0	0	0	0	0	0	0
PRR29-AS1	ENSG00000264954	2	0	1	3	0	0	2	2	1	2	1	1
Y_RNA	ENSG00000264955	0	0	0	0	0	0	0	0	0	0	0	0
	ENSG00000264956	0	0	0	0	0	0	0	0	0	0	0	0
NA	ENSG00000264957	0	0	0	0	0	0	0	0	0	0	0	0
ALOX12P1	ENSG00000264958	0	0	0	0	0	0	1	0	0	0	0	0
U1	ENSG00000264960	0	0	0	0	0	0	0	0	0	0	0	0
MIR4730	ENSG00000264961	0	0	0	0	1	0	0	0	1	0	0	0
NA	ENSG00000264962	0	0	0	0	0	0	0	0	0	0	0	0
RN7SL440P	ENSG00000264963	0	0	0	0	0	0	0	0	0	0	0	0
TWSG1-DT	ENSG00000264964	1	3	1	8	10	7	6	4	3	5	6	4
NA	ENSG00000264965	0	0	0	0	0	0	0	0	0	0	0	0
MIR5094	ENSG00000264966	0	0	1	2	1	0	0	0	0	1	0	0
	ENSG00000264968	0	0	1	2	2	0	3	0	3	2	1	1
NA	ENSG00000264969	0	0	0	0	0	0	0	0	0	0	0	0
	ENSG00000264970	1	0	0	0	0	0	0	0	0	0	0	0
PRR13P4	ENSG00000264971	0	0	0	0	0	0	0	0	0	0	0	0
NA	ENSG00000264972	0	0	0	0	0	0	0	0	0	0	0	0
MIR4789	ENSG00000264974	0	0	0	0	0	0	0	0	0	0	0	0
MIR4431	ENSG00000264975	0	0	0	0	0	0	0	0	0	0	0	0
NA	ENSG00000264976	0	0	0	0	0	0	0	0	0	0	0	0
RN7SL630P	ENSG00000264978	0	0	0	0	0	0	0	0	0	0	0	0
MIR4436B1	ENSG00000264979	0	0	0	0	0	0	0	0	0	0	0	0
NA	ENSG00000264981	0	0	0	0	0	0	0	0	0	0	0	0
	ENSG00000264982	18	11	29	16	18	20	33	30	32	22	20	27
MIR5691	ENSG00000264984	0	0	0	0	0	0	0	2	0	0	1	0
	ENSG00000264985	0	0	0	0	0	0	0	0	0	0	0	0
MIR5092	ENSG00000264986	0	0	0	0	0	0	0	0	0	0	0	0
	ENSG00000264990	0	0	0	0	0	0	0	0	0	0	0	0
NA	ENSG00000264991	1	1	2	0	0	1	3	1	1	1	1	1
SNORD92	ENSG00000264994	0	0	0	0	0	1	0	0	0	0	0	0
SNORD39	ENSG00000264997	0	0	0	0	0	0	1	0	0	0	0	0
U1	ENSG00000264998	0	0	0	0	0	0	0	0	0	0	0	0
MIR5089	ENSG00000264999	0	0	1	0	0	0	0	0	0	0	0	0
MARCHF10-DT	ENSG00000265000	1	0	0	0	0	0	0	0	0	0	0	0
NA	ENSG00000265002	0	0	0	0	0	0	0	0	0	0	0	0
MIR4780	ENSG00000265003	0	0	0	0	0	0	0	0	0	0	0	0
MIR548W	ENSG00000265005	0	0	0	0	0	0	0	0	0	0	0	0
MIR4327	ENSG00000265007	0	0	0	0	0	0	0	0	0	0	0	0
	ENSG00000265008	10	9	7	3	5	2	4	0	4	6	5	4
NA	ENSG00000265009	0	0	0	0	0	0	0	0	0	0	0	0
	ENSG00000265010	4	1	2	1	2	1	3	3	3	3	2	2
NA	ENSG00000265012	0	0	0	0	0	0	0	0	0	0	0	0
SNORD32B	ENSG00000265013	0	0	0	0	0	0	0	0	0	0	0	0
MIR3160-1	ENSG00000265014	0	0	0	0	0	0	0	0	0	0	0	0
	ENSG00000265015	0	0	0	0	0	0	0	0	0	0	0	0
NA	ENSG00000265017	0	0	0	0	0	0	0	0	0	0	0	0
AGAP12P	ENSG00000265018	0	0	0	0	2	0	0	0	0	0	1	0
NCOR1P2	ENSG00000265019	0	1	0	0	0	0	0	0	0	0	0	0
NA	ENSG00000265020	0	0	0	0	0	0	0	0	0	0	0	0
NA	ENSG00000265023	0	0	0	0	0	0	0	0	0	0	0	0
NA	ENSG00000265024	0	0	0	0	0	0	0	0	0	0	0	0
	ENSG00000265028	0	0	0	0	0	0	0	0	0	0	0	0
NA	ENSG00000265029	0	0	0	0	0	0	0	0	0	0	0	0
	ENSG00000265031	0	0	0	0	0	0	0	0	0	0	0	0
NA	ENSG00000265032	0	0	0	1	0	0	0	0	0	0	0	0
RN7SL262P	ENSG00000265033	2	1	4	3	4	3	5	1	2	3	2	3
NA	ENSG00000265035	0	0	0	0	0	0	0	0	0	0	0	0
NA	ENSG00000265037	16	12	9	10	4	5	10	15	16	12	10	10
PMM2P1	ENSG00000265038	0	0	0	0	0	0	0	0	0	0	0	0
NA	ENSG00000265039	206	248	201	8	10	7	6	3	13	73	87	74
	ENSG00000265041	0	0	0	0	0	0	0	0	0	0	0	0
NA	ENSG00000265042	0	0	0	0	0	0	0	0	0	0	0	0
	ENSG00000265043	0	0	0	0	1	1	0	1	0	0	1	0
	ENSG00000265046	0	0	0	0	0	0	0	0	0	0	0	0
NA	ENSG00000265047	0	0	0	0	0	0	0	0	0	0	0	0
U6	ENSG00000265048	0	0	0	0	0	0	0	0	0	0	0	0
NA	ENSG00000265049	0	1	0	0	0	0	0	0	1	0	0	0
NA	ENSG00000265050	0	0	0	0	0	0	0	0	0	0	0	0
RN7SL622P	ENSG00000265052	0	0	0	0	0	0	0	0	0	0	0	0
NA	ENSG00000265054	0	0	0	0	0	0	0	0	0	0	0	0
	ENSG00000265055	1	0	0	0	0	2	0	3	1	0	1	1
MIR548S	ENSG00000265056	0	0	0	0	0	0	0	0	0	0	0	0
MIR4765	ENSG00000265057	0	0	0	0	0	0	0	0	0	0	0	0
U1	ENSG00000265059	0	0	0	0	0	0	0	0	0	0	0	0
PPY2P	ENSG00000265060	0	0	0	0	0	0	0	0	0	0	0	0
	ENSG00000265061	0	0	0	0	0	0	0	0	0	0	0	0
NA	ENSG00000265062	0	1	0	0	0	0	0	0	0	0	0	0
NA	ENSG00000265063	0	0	0	0	0	0	0	0	0	0	0	0
MIR4692	ENSG00000265064	0	0	0	0	0	0	0	0	0	0	0	0
NA	ENSG00000265068	0	0	0	0	0	0	0	0	0	0	0	0
	ENSG00000265069	27	16	30	21	14	10	9	4	17	19	11	19
NA	ENSG00000265070	0	0	0	0	0	0	0	0	0	0	0	0
Y_RNA	ENSG00000265071	0	0	0	0	0	0	0	0	0	0	0	0
NA	ENSG00000265072	515	439	544	212	267	218	199	216	235	309	307	332
	ENSG00000265073	13	5	11	17	38	26	15	17	20	15	20	19
U1	ENSG00000265074	0	0	0	0	0	0	0	0	0	0	0	0
MIR3622B	ENSG00000265075	0	0	0	0	0	0	1	1	0	0	0	0
NA	ENSG00000265076	0	0	0	0	0	0	0	0	0	0	0	0
RN7SL664P	ENSG00000265078	1	0	0	0	1	1	0	0	0	0	0	0
NA	ENSG00000265080	7	6	3	23	31	22	29	14	42	20	17	22
NA	ENSG00000265082	0	0	0	0	0	1	1	1	1	0	0	1
MIR3691	ENSG00000265083	0	0	0	0	0	0	0	0	0	0	0	0
NA	ENSG00000265084	0	0	0	0	1	0	0	0	0	0	0	0
NA	ENSG00000265085	0	0	0	0	0	0	0	0	0	0	0	0
NA	ENSG00000265086	0	0	0	0	0	0	0	0	0	0	0	0
NA	ENSG00000265087	44	36	48	41	26	31	32	25	31	39	29	37
MIR4655	ENSG00000265089	0	0	0	0	0	0	0	0	0	0	0	0
NA	ENSG00000265090	0	0	0	0	0	0	0	0	0	0	0	0
	ENSG00000265091	49	41	58	32	46	27	54	46	50	45	44	45
MIR4484	ENSG00000265092	1	0	0	2	0	1	0	0	0	1	0	0
RN7SL246P	ENSG00000265093	0	0	0	0	0	0	0	0	0	0	0	0
	ENSG00000265094	0	0	0	0	1	0	0	1	0	0	1	0
FTLP12	ENSG00000265095	0	0	2	4	1	0	0	0	3	1	0	2
C1QTNF1-AS1	ENSG00000265096	0	0	1	0	0	0	0	0	0	0	0	0
RBM22P1	ENSG00000265097	0	0	0	0	0	0	0	0	0	0	0	0
MIR4510	ENSG00000265098	0	0	0	0	0	0	0	0	0	0	0	0
	ENSG00000265099	2	4	2	1	3	3	4	5	6	2	4	4
	ENSG00000265100	3	5	7	6	7	3	6	2	6	5	5	5
	ENSG00000265101	0	0	0	0	0	0	0	0	0	0	0	0
MIR3942	ENSG00000265102	0	0	0	0	0	0	0	0	0	0	0	0
Y_RNA	ENSG00000265105	0	0	0	0	0	0	0	0	0	0	0	0
NA	ENSG00000265106	1	1	1	0	5	3	0	1	1	0	2	2
GJA5	ENSG00000265107	21	19	21	277	357	316	101	94	145	133	157	161
NA	ENSG00000265108	0	0	0	0	0	0	0	0	0	0	0	0
NA	ENSG00000265109	0	0	0	0	0	0	0	0	1	0	0	0
MIR4731	ENSG00000265110	0	0	0	0	0	0	0	0	1	0	0	0
MIR3153	ENSG00000265112	4	4	4	0	2	4	2	1	1	2	2	3
	ENSG00000265113	0	0	0	1	0	1	0	0	0	0	0	0
NA	ENSG00000265114	0	0	0	0	0	0	0	0	0	0	0	0
	ENSG00000265115	0	0	0	0	0	0	0	0	0	0	0	0
SNORD117	ENSG00000265116	0	0	0	0	0	0	0	0	0	0	0	0
	ENSG00000265118	13	9	8	0	0	0	2	4	1	5	4	3
NA	ENSG00000265119	0	1	0	0	0	0	0	0	0	0	0	0
	ENSG00000265121	0	0	0	0	0	0	0	0	0	0	0	0
RN7SL200P	ENSG00000265123	1	0	0	3	0	2	0	2	1	1	1	1
	ENSG00000265125	0	0	0	0	1	0	1	0	1	0	0	0
	ENSG00000265126	0	0	0	0	1	1	0	0	0	0	0	0
NA	ENSG00000265127	0	0	0	0	0	0	0	0	0	0	0	0
	ENSG00000265128	0	0	0	0	0	0	0	0	0	0	0	0
NA	ENSG00000265129	0	0	0	0	0	0	0	0	0	0	0	0
NA	ENSG00000265132	0	0	0	0	0	0	0	0	0	0	0	0
MIR3190	ENSG00000265134	0	1	0	2	2	0	2	0	0	1	1	0
MIR5687	ENSG00000265135	0	0	0	0	0	0	0	1	0	0	0	0
	ENSG00000265136	5	4	2	2	2	4	6	3	2	4	3	3
MIR3192	ENSG00000265137	1	0	1	1	2	0	1	2	1	1	1	1
	ENSG00000265138	0	0	0	0	0	0	0	0	0	0	0	0
	ENSG00000265139	4	5	5	3	8	3	5	0	7	4	4	5
MIR4301	ENSG00000265140	0	0	0	0	0	0	0	0	0	0	0	0
RN7SL451P	ENSG00000265141	0	0	0	0	0	0	0	0	0	0	0	0
MIR133A1HG	ENSG00000265142	2	3	3	644	1080	802	1533	1870	1681	726	984	829
MIR548AM	ENSG00000265144	0	0	0	0	0	0	0	0	0	0	0	0
SNORD53	ENSG00000265145	1	0	0	1	0	0	0	1	0	1	0	0
TSPOAP1-AS1	ENSG00000265148	228	216	221	148	171	117	162	191	187	179	193	175
NA	ENSG00000265151	0	0	0	0	0	0	0	0	0	0	0	0
NA	ENSG00000265152	0	0	0	0	0	0	0	0	0	0	0	0
MIR151B	ENSG00000265154	0	0	1	0	0	0	0	0	0	0	0	0
NA	ENSG00000265155	0	0	0	0	0	0	0	0	0	0	0	0
SNORD52	ENSG00000265156	0	0	0	0	0	0	0	0	0	0	0	0
LRRC37A7P	ENSG00000265158	1	0	0	0	0	2	0	0	0	0	0	1
Y_RNA	ENSG00000265159	0	0	0	0	0	0	0	0	0	0	0	0
MIR5003	ENSG00000265160	0	0	0	1	1	0	0	0	0	0	0	0
NA	ENSG00000265161	0	0	0	0	0	0	0	0	0	0	0	0
CDRT8	ENSG00000265163	0	0	2	0	1	0	0	0	0	0	0	1
MIR2681	ENSG00000265164	0	0	0	0	0	0	0	0	0	0	0	0
MIR4307	ENSG00000265165	0	0	0	0	0	0	0	0	0	0	0	0
NA	ENSG00000265166	0	0	0	0	0	0	0	0	0	0	0	0
NA	ENSG00000265167	0	0	0	0	0	0	0	0	0	0	0	0
	ENSG00000265168	43	73	67	38	31	22	84	72	119	55	59	69
NA	ENSG00000265169	0	0	0	0	0	0	0	0	0	0	0	0
RN7SL667P	ENSG00000265170	0	0	0	0	0	0	0	0	0	0	0	0
MIR4262	ENSG00000265172	0	0	0	0	0	0	0	0	0	0	0	0
	ENSG00000265174	0	0	0	7	6	7	7	2	11	5	3	6
NA	ENSG00000265175	0	0	0	0	0	0	0	0	0	0	0	0
MIR3202-1	ENSG00000265176	0	0	0	0	1	1	0	0	0	0	0	0
MIR4728	ENSG00000265178	1	0	2	4	2	2	1	1	1	2	1	2
	ENSG00000265179	35	45	47	32	40	33	22	21	25	30	35	35
MIR4790	ENSG00000265180	0	0	0	0	0	0	0	0	0	0	0	0
MIR4674	ENSG00000265181	0	0	0	0	0	0	0	0	0	0	0	0
SRP72P1	ENSG00000265182	1	0	1	0	0	1	1	1	1	1	0	1
SNORD3B-1	ENSG00000265185	1	0	0	0	0	0	0	0	0	0	0	0
NA	ENSG00000265186	0	0	0	0	0	0	0	0	0	0	0	0
	ENSG00000265188	39	45	41	52	74	65	71	51	61	54	57	56
ANXA8	ENSG00000265190	0	0	0	0	0	0	0	0	0	0	0	0
MIR3923	ENSG00000265193	0	0	0	0	0	0	0	0	0	0	0	0
	ENSG00000265194	161	139	123	38	76	56	84	61	86	94	92	88
MIR4312	ENSG00000265195	1	0	0	0	0	0	0	0	1	0	0	0
NA	ENSG00000265199	0	0	0	0	0	0	0	0	0	0	0	0
NA	ENSG00000265200	0	0	0	0	0	0	0	0	0	0	0	0
MIR4677	ENSG00000265201	2	0	0	0	0	0	1	0	1	1	0	0
RBP3	ENSG00000265203	0	0	1	1	0	0	0	1	0	0	0	0
	ENSG00000265204	0	0	1	0	3	2	1	4	0	0	2	1
	ENSG00000265205	11	7	10	3	12	8	6	6	7	7	8	8
	ENSG00000265206	0	0	0	0	0	1	0	0	0	0	0	0
NA	ENSG00000265207	0	0	0	0	0	0	0	0	0	0	0	0
NA	ENSG00000265208	0	0	0	0	0	0	0	0	1	0	0	0
NA	ENSG00000265209	0	0	0	0	0	0	0	0	0	0	0	0
MIR4486	ENSG00000265210	0	0	0	0	0	0	0	0	0	0	0	0
NA	ENSG00000265211	0	0	0	0	0	0	0	0	0	0	0	0
NA	ENSG00000265212	0	0	0	0	0	0	0	0	1	0	0	0
MIR3684	ENSG00000265213	0	0	0	0	0	0	0	0	0	0	0	0
MIR4283-2	ENSG00000265214	0	0	0	0	0	0	0	0	0	0	0	0
MIR4269	ENSG00000265215	0	0	0	1	0	1	0	0	0	0	0	0
NA	ENSG00000265216	0	0	0	0	1	0	1	1	0	0	1	0
	ENSG00000265217	0	0	0	0	0	1	0	0	0	0	0	0
	ENSG00000265218	4	3	5	6	8	3	11	8	11	7	6	6
NA	ENSG00000265219	0	0	0	0	0	0	0	0	0	0	0	0
	ENSG00000265222	0	0	0	0	0	0	1	0	0	0	0	0
RNU1-79P	ENSG00000265223	0	0	0	0	0	0	0	0	0	0	0	0
NA	ENSG00000265224	0	0	0	0	0	0	0	0	0	0	0	0
NA	ENSG00000265225	0	0	0	0	0	0	1	0	0	0	0	0
MIR548AI	ENSG00000265226	0	0	0	0	0	0	0	0	0	0	0	0
MIR4699	ENSG00000265227	0	0	0	0	0	0	0	0	0	0	0	0
	ENSG00000265233	0	0	0	0	0	0	0	0	0	0	0	0
SNORD84	ENSG00000265236	6	7	3	15	15	18	15	6	11	12	9	11
MIR3142	ENSG00000265237	0	0	0	0	0	0	0	0	0	0	0	0
NA	ENSG00000265238	20	27	14	8	21	10	14	4	10	14	17	11
NA	ENSG00000265239	0	0	0	0	0	0	0	0	0	0	0	0
	ENSG00000265240	0	0	0	0	0	0	0	0	0	0	0	0
RBM8A	ENSG00000265241	2341	2328	2433	1319	1590	1232	2080	2710	2457	1913	2209	2041
IGLJCOR18	ENSG00000265243	0	0	0	0	0	0	0	0	0	0	0	0
NA	ENSG00000265244	0	0	0	0	0	0	1	0	0	0	0	0
NA	ENSG00000265245	16	17	17	18	19	18	23	25	25	19	20	20
	ENSG00000265246	0	0	0	0	0	0	0	0	0	0	0	0
MIR4472-1	ENSG00000265247	0	0	0	0	0	0	0	0	0	0	0	0
U1	ENSG00000265248	0	0	0	0	0	0	0	0	0	0	0	0
NA	ENSG00000265249	0	0	0	0	0	0	0	0	0	0	0	0
NA	ENSG00000265250	0	0	0	0	0	0	0	0	0	0	0	0
MIR4288	ENSG00000265251	0	0	0	0	0	0	0	0	0	0	0	0
MIR3132	ENSG00000265252	0	0	0	7	5	3	2	8	0	3	4	1
MIR4446	ENSG00000265253	0	0	0	0	0	0	0	0	0	0	0	0
	ENSG00000265254	2	3	1	12	6	6	7	2	5	7	4	4
7SK	ENSG00000265255	0	0	0	0	0	0	0	0	0	0	0	0
	ENSG00000265257	1404	1440	1487	842	884	713	1057	1166	1393	1101	1163	1198
MIR4686	ENSG00000265258	0	0	0	0	0	0	0	0	0	0	0	0
RN7SL74P	ENSG00000265260	0	0	0	0	0	0	0	0	0	0	0	0
	ENSG00000265261	0	0	1	1	0	1	0	2	4	0	1	2
TRMT112P3	ENSG00000265262	0	0	1	2	0	1	0	0	2	1	0	1
NA	ENSG00000265263	202	161	193	235	258	203	337	309	400	258	243	265
NA	ENSG00000265264	74	73	64	53	53	52	42	37	62	56	54	59
	ENSG00000265265	0	0	0	1	0	0	0	0	1	0	0	0
NA	ENSG00000265266	0	0	0	0	0	0	0	0	0	0	0	0
NA	ENSG00000265267	0	0	0	0	0	0	0	0	0	0	0	0
NA	ENSG00000265268	0	0	0	0	0	0	0	0	0	0	0	0
RN7SL693P	ENSG00000265272	0	1	0	1	0	0	0	0	2	0	0	1
PGDP1	ENSG00000265273	2	3	3	2	0	1	8	5	3	4	3	2
NA	ENSG00000265275	0	0	0	0	0	0	0	0	0	0	0	0
Y_RNA	ENSG00000265278	0	0	0	0	0	0	0	0	0	0	0	0
CLUHP6	ENSG00000265279	0	0	0	2	0	0	0	0	0	1	0	0
NA	ENSG00000265280	0	0	0	0	0	0	0	1	1	0	0	0
MIR3935	ENSG00000265281	0	0	0	0	0	0	0	0	0	0	0	0
	ENSG00000265282	1	0	0	0	0	0	1	0	0	1	0	0
MIR4770	ENSG00000265284	0	0	0	0	0	0	0	0	0	0	0	0
NA	ENSG00000265285	0	0	0	0	0	0	0	0	0	0	0	0
NA	ENSG00000265286	0	0	0	0	0	0	0	0	0	0	0	0
	ENSG00000265287	34	31	26	58	80	63	82	40	70	58	50	53
	ENSG00000265289	0	1	1	1	0	3	1	1	1	1	1	2
NA	ENSG00000265290	0	0	0	0	0	0	0	0	0	0	0	0
MIR4710	ENSG00000265291	0	0	0	0	0	0	0	0	0	0	0	0
ARGFXP2	ENSG00000265293	3	1	2	3	8	6	4	4	3	3	4	4
NA	ENSG00000265294	0	0	0	0	0	0	0	0	0	0	0	0
NA	ENSG00000265295	0	0	0	1	0	0	0	0	0	0	0	0
FEM1AP2	ENSG00000265296	0	0	0	1	1	0	0	0	0	0	0	0
	ENSG00000265298	5	4	7	31	28	35	17	13	21	18	15	21
NA	ENSG00000265300	1	0	0	2	2	1	4	3	5	2	2	2
MIR548AD	ENSG00000265301	0	0	0	0	0	0	0	0	0	0	0	0
	ENSG00000265303	300	272	299	93	87	70	111	105	134	168	155	168
MIR3650	ENSG00000265304	4	2	4	5	2	1	5	5	6	5	3	4
MIR3195	ENSG00000265306	0	0	2	0	0	0	0	0	0	0	0	1
NA	ENSG00000265311	0	0	0	0	0	0	0	0	0	0	0	0
LINC01476	ENSG00000265313	0	1	0	1	1	1	0	0	0	0	1	0
RN7SL199P	ENSG00000265315	0	0	0	0	0	0	0	0	0	0	0	0
	ENSG00000265316	0	0	0	0	0	0	0	0	0	0	0	0
NA	ENSG00000265317	0	0	0	0	0	0	0	0	1	0	0	0
RN7SL847P	ENSG00000265319	0	0	0	0	0	0	0	0	0	0	0	0
NA	ENSG00000265320	0	0	0	0	0	0	0	0	0	0	0	0
MIR4263	ENSG00000265321	1	0	0	0	0	0	0	1	0	0	0	0
MIR3118-2	ENSG00000265322	0	0	0	0	0	0	0	0	0	0	0	0
Y_RNA	ENSG00000265323	0	0	0	0	0	0	0	0	0	0	0	0
NA	ENSG00000265324	0	0	0	0	0	0	0	0	0	0	0	0
SNORD84	ENSG00000265325	0	0	0	0	0	0	0	0	0	0	0	0
Metazoa_SRP	ENSG00000265326	0	0	0	0	0	0	0	0	0	0	0	0
RN7SL411P	ENSG00000265327	0	0	0	0	0	0	0	0	0	0	0	0
MIR548AB	ENSG00000265328	0	0	0	0	0	0	0	0	0	0	0	0
NA	ENSG00000265329	0	2	0	5	2	0	2	0	1	2	1	0
NA	ENSG00000265330	0	0	0	0	0	0	0	0	0	0	0	0
MIR4524B	ENSG00000265331	0	0	0	0	0	0	1	1	0	0	0	0
NA	ENSG00000265332	0	0	0	0	0	0	0	0	0	0	0	0
MIR3137	ENSG00000265333	0	0	0	0	0	0	0	0	0	0	0	0
	ENSG00000265334	37	26	17	6	5	8	10	11	12	18	14	12
NA	ENSG00000265335	0	0	0	0	0	0	0	0	0	0	0	0
NA	ENSG00000265336	0	0	0	0	0	0	0	0	0	0	0	0
	ENSG00000265337	0	0	0	0	0	0	1	1	0	0	0	0
NA	ENSG00000265339	0	1	0	0	0	2	1	0	0	0	0	1
OR4K7P	ENSG00000265340	0	0	0	0	0	0	0	0	0	0	0	0
NA	ENSG00000265341	0	0	0	0	0	0	0	0	0	0	0	0
	ENSG00000265342	4	2	1	1	0	1	1	0	0	2	1	1
NA	ENSG00000265344	0	0	0	0	0	0	0	0	0	0	0	0
MIR5188	ENSG00000265345	0	0	0	0	0	0	0	0	0	0	0	0
MIR4291	ENSG00000265347	0	0	0	0	0	0	0	0	0	0	0	0
	ENSG00000265349	2	1	1	5	5	2	1	3	3	3	3	2
U6	ENSG00000265351	0	0	0	0	0	0	0	0	0	0	0	0
LINC01899	ENSG00000265352	0	0	0	0	0	0	0	1	0	0	0	0
TIMM23	ENSG00000265354	1358	1443	1407	685	703	574	765	832	973	936	993	985
MIR3136	ENSG00000265355	0	0	0	0	0	1	0	0	2	0	0	1
	ENSG00000265356	0	1	0	3	1	1	0	1	2	1	1	1
MIR4493	ENSG00000265357	0	0	0	0	0	0	0	0	0	0	0	0
	ENSG00000265359	0	0	0	0	0	0	1	0	0	0	0	0
NA	ENSG00000265362	0	0	0	0	0	0	0	0	0	0	0	0
NA	ENSG00000265364	0	0	0	0	0	0	0	0	0	0	0	0
GLUD1P2	ENSG00000265366	0	0	0	0	0	0	0	0	0	0	0	0
NA	ENSG00000265367	0	0	0	0	0	0	0	0	0	0	0	0
MIR4476	ENSG00000265368	0	0	0	0	0	0	0	0	0	0	0	0
PCAT18	ENSG00000265369	0	0	0	0	1	1	1	1	1	0	1	1
MIR4682	ENSG00000265370	0	0	0	0	0	0	0	0	0	0	0	0
NA	ENSG00000265371	106	116	131	64	62	50	59	38	97	76	72	93
MIR4675	ENSG00000265372	0	0	0	0	0	0	0	0	0	0	0	0
MIR3180-2	ENSG00000265373	0	0	0	0	0	0	0	0	0	0	0	0
LINC01908	ENSG00000265374	0	0	0	1	0	0	0	0	0	0	0	0
MIR4679-2	ENSG00000265375	0	0	0	0	0	0	0	0	0	0	0	0
MIR466	ENSG00000265376	0	0	0	0	0	0	0	0	0	0	0	0
NA	ENSG00000265377	0	0	0	0	0	0	0	0	0	0	0	0
	ENSG00000265378	0	0	0	0	0	0	0	0	0	0	0	0
NA	ENSG00000265379	1	1	1	1	0	0	0	0	0	1	0	0
	ENSG00000265380	0	0	0	0	0	0	0	0	0	0	0	0
NA	ENSG00000265381	42	32	52	13	23	11	20	41	33	25	32	32
NA	ENSG00000265383	0	0	0	0	0	0	0	0	0	0	0	0
RN7SL219P	ENSG00000265386	1	0	0	1	3	0	0	3	2	1	2	1
RN7SL391P	ENSG00000265388	0	0	0	0	0	0	0	0	0	0	0	0
MIR4999	ENSG00000265390	0	0	0	0	0	0	0	1	0	0	0	0
NA	ENSG00000265391	0	0	0	0	0	0	0	0	0	0	0	0
MIR4252	ENSG00000265392	0	0	0	0	0	0	0	0	0	0	0	0
	ENSG00000265393	63	75	71	32	43	29	22	30	43	39	49	48
	ENSG00000265394	2	0	0	0	1	0	2	0	4	1	0	1
MIR3944	ENSG00000265395	0	0	0	1	1	0	0	0	0	0	0	0
MIR3128	ENSG00000265396	0	0	0	0	0	0	0	0	0	0	0	0
NA	ENSG00000265398	0	0	0	0	0	0	0	0	0	0	0	0
	ENSG00000265399	26	26	34	160	147	138	114	110	117	100	94	96
	ENSG00000265400	0	1	0	0	0	0	0	0	0	0	0	0
	ENSG00000265401	4801	4823	5464	3301	3403	2580	3420	4603	4393	3841	4276	4146
RSL24D1P9	ENSG00000265402	0	0	0	1	0	0	0	1	0	0	0	0
NA	ENSG00000265403	2	0	1	0	2	0	1	1	1	1	1	1
NA	ENSG00000265404	0	0	0	0	0	0	0	0	0	0	0	0
MIR4324	ENSG00000265407	4	1	1	6	4	7	4	5	7	5	3	5
	ENSG00000265408	69	45	48	48	59	53	65	70	82	61	58	61
U6	ENSG00000265409	0	0	0	0	0	0	0	0	0	0	0	0
RN7SL656P	ENSG00000265411	0	0	0	0	0	0	0	0	0	0	0	0
NA	ENSG00000265412	0	0	0	0	0	0	0	0	0	0	0	0
	ENSG00000265413	3	2	3	3	10	6	6	2	8	4	5	6
	ENSG00000265415	359	287	248	44	47	45	61	49	68	155	128	120
NA	ENSG00000265416	0	0	0	0	0	0	0	0	0	0	0	0
	ENSG00000265417	1	0	0	1	0	5	0	3	2	1	1	2
MIR4261	ENSG00000265418	0	1	0	0	1	0	0	1	0	0	1	0
NA	ENSG00000265419	0	0	0	0	0	0	0	0	0	0	0	0
MIR4779	ENSG00000265420	0	0	0	0	0	0	0	0	0	0	0	0
	ENSG00000265421	0	0	0	0	0	0	0	0	0	0	0	0
MIR4684	ENSG00000265422	0	0	0	0	0	0	0	0	0	0	0	0
MIR4652	ENSG00000265423	0	0	0	0	0	0	0	0	0	0	0	0
	ENSG00000265425	0	0	0	0	0	0	0	0	0	0	0	0
	ENSG00000265428	0	0	0	0	0	0	0	0	0	0	0	0
MIR4782	ENSG00000265429	0	0	1	0	0	2	0	0	2	0	0	2
NA	ENSG00000265430	0	0	0	0	0	0	0	0	0	0	0	0
MIR4308	ENSG00000265432	0	0	0	0	0	0	0	0	0	0	0	0
MIR4447	ENSG00000265433	0	0	0	0	0	0	0	0	0	0	0	0
MIR3121	ENSG00000265435	0	0	0	0	0	0	1	0	0	0	0	0
NA	ENSG00000265436	0	0	0	0	0	0	0	0	0	0	0	0
	ENSG00000265437	0	0	0	0	0	0	0	0	0	0	0	0
NA	ENSG00000265438	40	42	26	50	61	47	51	24	48	47	42	40
RN7SL811P	ENSG00000265439	0	0	0	0	0	0	0	0	0	0	0	0
NA	ENSG00000265441	0	0	0	0	0	1	0	0	0	0	0	0
MIR3941	ENSG00000265442	0	0	0	1	0	0	0	0	0	0	0	0
	ENSG00000265443	4	5	3	6	10	8	10	4	12	7	6	8
MIR4733	ENSG00000265444	0	0	0	0	0	0	1	1	0	0	0	0
	ENSG00000265445	1	0	0	2	4	2	2	1	0	2	2	1
NA	ENSG00000265446	0	0	0	0	0	0	0	0	0	0	0	0
MIR4502	ENSG00000265450	0	2	0	2	0	0	2	0	0	1	1	0
CLASP1-AS1	ENSG00000265451	6	5	3	1	6	5	10	11	13	6	7	7
MIR3682	ENSG00000265452	2	3	3	0	1	2	7	4	6	3	3	4
	ENSG00000265453	0	0	0	0	0	0	0	0	0	0	0	0
NA	ENSG00000265455	17	18	16	13	22	18	16	9	23	15	16	19
MIR3672	ENSG00000265456	0	0	0	0	0	0	0	0	0	0	0	0
NA	ENSG00000265457	0	0	0	0	0	0	0	0	0	0	0	0
NARF-AS2	ENSG00000265458	14	14	18	11	12	6	8	7	15	11	11	13
NA	ENSG00000265459	0	0	0	0	0	0	0	0	0	0	0	0
	ENSG00000265460	1	0	0	2	0	0	0	1	1	1	0	0
NA	ENSG00000265461	1	0	0	1	1	1	1	0	0	1	0	0
MIR3680-1	ENSG00000265462	0	0	0	0	0	0	0	0	0	0	0	0
NA	ENSG00000265463	0	0	0	0	0	0	0	0	0	0	0	0
MIR4768	ENSG00000265465	0	0	0	0	0	0	0	0	0	0	0	0
NA	ENSG00000265467	0	0	0	0	0	0	0	0	0	0	0	0
POLR3KP2	ENSG00000265469	0	0	1	0	0	0	0	0	0	0	0	0
MIR548AQ	ENSG00000265470	0	0	0	0	0	0	0	0	0	0	0	0
FAM32DP	ENSG00000265472	0	0	0	0	0	0	0	0	0	0	0	0
NA	ENSG00000265473	0	0	0	0	0	0	0	0	0	0	0	0
	ENSG00000265474	66	29	43	65	62	60	45	46	51	59	46	51
	ENSG00000265477	0	0	0	1	0	0	1	0	1	1	0	0
	ENSG00000265478	2	4	2	3	2	1	1	1	2	2	2	2
DTX2P1-UPK3BP1-PMS2P11	ENSG00000265479	31	36	33	21	36	26	27	28	45	26	33	35
KRT18P55	ENSG00000265480	0	1	1	3	1	0	2	1	2	2	1	1
NA	ENSG00000265481	0	0	0	0	0	0	0	0	0	0	0	0
MIR4443	ENSG00000265483	0	0	0	0	0	0	0	0	0	0	0	0
	ENSG00000265484	0	0	0	0	0	0	0	0	0	0	0	0
LINC01915	ENSG00000265485	1	0	0	0	1	0	2	0	0	1	0	0
RN7SL518P	ENSG00000265486	0	0	0	0	0	0	0	0	0	0	0	0
	ENSG00000265487	0	3	2	1	0	2	0	1	1	0	1	2
NA	ENSG00000265488	0	0	1	0	1	0	0	0	0	0	0	0
ARHGAP44-AS1	ENSG00000265489	25	13	17	11	7	11	16	25	19	17	15	16
	ENSG00000265490	11	9	7	9	20	7	12	6	14	11	12	9
RNF115	ENSG00000265491	916	880	886	603	827	736	878	855	956	799	854	859
NA	ENSG00000265493	0	0	0	0	0	0	0	0	0	0	0	0
	ENSG00000265494	0	0	0	1	0	0	1	0	2	1	0	1
	ENSG00000265495	0	0	0	0	0	0	0	0	0	0	0	0
	ENSG00000265496	90	101	102	83	122	73	135	145	162	103	123	112
NA	ENSG00000265498	0	0	0	0	0	0	0	0	0	0	0	0
MIR3156-2	ENSG00000265499	0	0	0	0	0	0	0	0	0	0	0	0
NA	ENSG00000265501	0	0	0	0	0	0	0	0	0	0	0	0
MIR1269B	ENSG00000265503	0	0	0	0	0	0	0	0	0	0	0	0
NA	ENSG00000265504	0	0	0	0	0	0	0	0	0	0	0	0
NA	ENSG00000265505	0	0	0	0	0	0	0	0	0	0	0	0
MIR4435-1	ENSG00000265507	0	0	0	0	0	0	0	0	0	0	0	0
Y_RNA	ENSG00000265509	0	0	0	0	0	0	0	0	0	0	0	0
MIR4436A	ENSG00000265510	0	0	0	0	0	0	0	0	0	0	0	0
	ENSG00000265511	6	7	7	10	8	6	12	13	4	9	9	6
NA	ENSG00000265513	0	0	0	0	0	0	0	0	0	0	0	0
LINC01892	ENSG00000265514	0	0	0	0	0	0	0	0	0	0	0	0
NA	ENSG00000265515	0	0	0	0	0	0	0	0	0	0	0	0
NA	ENSG00000265516	0	0	0	0	0	0	0	0	0	0	0	0
NA	ENSG00000265517	0	0	0	0	0	0	0	0	0	0	0	0
NA	ENSG00000265518	0	0	0	0	0	0	0	0	0	0	0	0
	ENSG00000265519	15	12	24	35	32	30	24	17	51	25	20	35
MIR548V	ENSG00000265520	0	0	0	1	0	0	0	0	2	0	0	1
MIR5697	ENSG00000265521	0	1	0	1	3	0	0	0	3	0	1	1
NA	ENSG00000265522	0	0	0	0	0	0	0	0	0	0	0	0
NA	ENSG00000265523	0	0	0	0	0	0	0	0	0	0	0	0
NA	ENSG00000265524	0	0	0	0	0	0	0	0	0	0	0	0
MIR4304	ENSG00000265526	0	0	0	0	0	0	0	0	0	0	0	0
MIR5690	ENSG00000265527	1	0	0	0	0	0	2	0	2	1	0	1
NA	ENSG00000265529	1	0	0	0	0	0	1	0	1	1	0	0
NA	ENSG00000265530	0	0	0	1	0	2	0	0	0	0	0	1
FCGR1CP	ENSG00000265531	0	0	0	0	0	0	0	0	0	0	0	0
DSEL-AS1	ENSG00000265533	11	10	7	1	2	4	1	1	3	4	4	5
RN7SL475P	ENSG00000265535	0	0	0	0	0	0	0	0	0	0	0	0
MIR3180-1	ENSG00000265537	0	0	0	0	0	0	0	0	0	0	0	0
MIR4421	ENSG00000265538	0	0	0	0	0	0	0	0	0	0	0	0
MIR3164	ENSG00000265539	0	0	0	2	2	1	1	0	2	1	1	1
H3P41	ENSG00000265541	0	0	0	0	0	0	0	0	0	0	0	0
	ENSG00000265542	1	1	1	2	0	2	1	2	2	1	1	2
NA	ENSG00000265543	0	0	0	0	0	0	0	0	0	0	0	0
AA06	ENSG00000265544	0	0	0	0	0	0	0	1	0	0	0	0
ELOCP27	ENSG00000265545	1	0	0	1	0	0	0	0	0	1	0	0
	ENSG00000265547	0	0	0	0	0	0	0	0	1	0	0	0
NA	ENSG00000265548	0	0	0	0	0	0	0	0	0	0	0	0
NA	ENSG00000265549	0	0	0	0	0	0	0	0	0	0	0	0
NA	ENSG00000265550	2	1	1	0	0	0	0	1	1	1	1	1
	ENSG00000265552	0	0	1	0	0	0	0	0	1	0	0	1
	ENSG00000265554	0	0	0	0	0	0	0	0	1	0	0	0
LINC01903	ENSG00000265555	0	0	0	0	0	0	0	0	0	0	0	0
NA	ENSG00000265556	0	0	0	0	0	0	0	0	0	0	0	0
MIR3918	ENSG00000265558	1	1	2	3	7	5	5	0	9	3	3	5
RN7SL652P	ENSG00000265559	0	0	0	1	1	1	1	1	0	1	1	0
NA	ENSG00000265560	0	0	0	0	0	0	0	0	0	0	0	0
MIR1268B	ENSG00000265561	0	0	0	0	0	0	0	0	1	0	0	0
NA	ENSG00000265562	0	0	0	0	0	0	0	0	0	0	0	0
PIGPP4	ENSG00000265564	0	0	0	0	0	0	0	0	0	0	0	0
MIR3143	ENSG00000265565	1	1	0	0	0	0	0	0	0	0	0	0
RN7SL605P	ENSG00000265566	2	0	0	1	1	0	1	0	4	1	0	1
NA	ENSG00000265567	0	0	0	0	0	0	0	0	0	0	0	0
NA	ENSG00000265568	0	0	0	0	0	0	0	0	0	0	0	0
NA	ENSG00000265569	0	1	0	0	0	0	0	0	0	0	0	0
NA	ENSG00000265572	0	0	0	0	0	0	0	0	0	0	0	0
NA	ENSG00000265573	20	13	14	10	7	7	13	10	12	14	10	11
WDR45BP1	ENSG00000265574	8	8	9	5	3	4	3	4	8	5	5	7
NA	ENSG00000265575	0	0	2	1	2	2	0	1	4	0	1	3
	ENSG00000265579	16	13	9	5	2	7	13	11	9	11	9	8
NA	ENSG00000265582	0	0	0	0	0	0	0	0	0	0	0	0
NA	ENSG00000265583	0	0	0	0	0	0	0	1	0	0	0	0
MIR3978	ENSG00000265584	0	0	0	0	0	0	0	0	0	0	0	0
NA	ENSG00000265585	0	0	0	0	0	0	0	0	0	0	0	0
NA	ENSG00000265587	1	2	1	0	3	0	1	1	0	1	2	0
MIR5708	ENSG00000265588	0	0	0	0	0	0	0	0	0	0	0	0
NA	ENSG00000265589	0	0	0	0	0	0	0	0	0	0	0	0
CFAP298-TCP10L	ENSG00000265590	464	489	562	296	317	251	337	521	404	366	442	406
NA	ENSG00000265591	0	0	0	0	0	0	0	0	0	0	0	0
NA	ENSG00000265592	0	1	0	0	0	0	0	0	0	0	0	0
NPM1P45	ENSG00000265593	0	0	1	0	0	0	0	0	0	0	0	0
MIR4756	ENSG00000265595	0	0	0	0	0	0	0	0	0	0	0	0
MIR3659	ENSG00000265596	0	0	0	0	0	0	0	0	0	0	0	0
NA	ENSG00000265597	3	4	2	4	5	4	2	8	2	3	6	3
MIR5707	ENSG00000265598	0	0	0	0	0	0	0	0	0	0	0	0
MIR4471	ENSG00000265599	0	0	0	0	0	0	0	0	0	0	0	0
NA	ENSG00000265600	0	1	0	7	8	5	6	2	2	4	4	2
	ENSG00000265602	0	0	0	0	0	0	0	0	0	0	0	0
MIR4695	ENSG00000265606	0	0	0	0	0	0	0	0	1	0	0	0
SNORD84	ENSG00000265607	0	0	0	0	0	0	0	0	0	0	0	0
NA	ENSG00000265610	0	0	0	0	1	0	0	4	4	0	2	1
NA	ENSG00000265611	11	10	10	10	17	19	15	13	10	12	13	13
MIR4539	ENSG00000265612	0	0	0	0	0	0	0	0	0	0	0	0
	ENSG00000265614	0	0	0	0	0	0	0	0	0	0	0	0
NA	ENSG00000265615	0	0	0	0	0	0	0	0	0	0	0	0
NA	ENSG00000265616	0	0	0	0	0	0	0	0	0	0	0	0
MIR548AG2	ENSG00000265617	0	0	0	0	0	0	0	0	0	0	0	0
	ENSG00000265618	184	159	157	91	85	80	101	114	140	125	119	126
NA	ENSG00000265619	0	0	0	0	0	0	0	0	0	0	0	0
NA	ENSG00000265621	0	0	0	0	0	0	0	0	0	0	0	0
MIR3139	ENSG00000265623	0	0	0	1	0	0	0	0	0	0	0	0
	ENSG00000265625	1	1	2	1	4	7	4	2	6	2	2	5
	ENSG00000265626	0	0	0	0	0	0	0	0	0	0	0	0
NA	ENSG00000265627	0	0	0	0	0	0	0	0	0	0	0	0
	ENSG00000265630	0	1	0	1	1	1	5	2	1	2	1	1
BNIP3P3	ENSG00000265631	0	0	0	0	0	0	0	0	0	0	0	0
NA	ENSG00000265632	0	0	0	0	0	0	0	0	0	0	0	0
7SK	ENSG00000265633	0	0	0	0	0	0	0	0	0	0	0	0
SNORD32B	ENSG00000265634	0	0	0	0	0	0	0	0	0	0	0	0
MIR3612	ENSG00000265635	0	0	0	1	1	0	0	1	0	0	1	0
NA	ENSG00000265636	8	2	1	13	11	8	10	1	8	10	5	6
NA	ENSG00000265637	0	0	0	0	0	0	0	0	0	0	0	0
NA	ENSG00000265638	2	3	2	2	3	1	1	4	1	2	3	1
	ENSG00000265639	0	0	0	0	0	0	0	0	0	0	0	0
MIR3929	ENSG00000265641	0	0	1	0	0	0	0	0	0	0	0	0
NA	ENSG00000265642	0	0	0	0	0	0	0	0	0	0	0	0
	ENSG00000265643	1	0	0	0	0	0	0	1	0	0	0	0
	ENSG00000265644	0	0	0	0	0	0	0	0	0	0	0	0
NA	ENSG00000265645	0	0	0	0	0	0	0	0	0	0	0	0
TUFMP1	ENSG00000265646	0	1	1	1	0	1	1	1	1	1	1	1
NA	ENSG00000265647	0	0	0	0	0	0	0	0	0	0	0	0
RN7SL279P	ENSG00000265648	0	0	0	0	0	2	0	0	1	0	0	1
NA	ENSG00000265649	97	95	114	146	91	85	110	52	133	118	79	111
NA	ENSG00000265650	0	1	1	1	0	0	1	1	0	1	1	0
MIR548AK	ENSG00000265653	0	0	0	0	1	0	0	0	0	0	0	0
NA	ENSG00000265654	0	0	0	0	0	1	0	0	0	0	0	0
NA	ENSG00000265655	0	0	0	0	0	0	0	0	0	0	0	0
	ENSG00000265656	4	3	3	5	3	2	3	1	1	4	2	2
MIR3151	ENSG00000265657	0	0	0	0	0	1	0	0	1	0	0	1
MIR3690	ENSG00000265658	0	0	0	0	0	0	0	0	0	0	0	0
MIR4664	ENSG00000265660	0	0	1	2	0	0	1	0	1	1	0	1
NA	ENSG00000265662	0	0	0	0	0	0	0	0	0	0	0	0
SNORD32B	ENSG00000265663	0	0	0	0	0	0	0	0	0	0	0	0
	ENSG00000265664	100	90	106	87	103	70	72	73	123	86	89	100
NA	ENSG00000265665	0	0	0	0	0	0	0	0	0	0	0	0
RARA-AS1	ENSG00000265666	43	45	46	82	63	62	70	64	83	65	57	64
NA	ENSG00000265667	0	0	0	0	0	0	0	0	0	0	0	0
MIR548AJ1	ENSG00000265669	0	0	0	0	0	0	0	0	0	0	0	0
	ENSG00000265670	0	0	0	0	0	0	0	0	0	0	0	0
	ENSG00000265671	9	6	5	2	1	0	1	0	0	4	2	2
NA	ENSG00000265672	2	1	0	1	0	2	0	0	0	1	0	1
MIR4508	ENSG00000265673	0	0	0	0	0	0	0	0	0	0	0	0
	ENSG00000265674	0	0	0	0	0	0	0	0	0	0	0	0
RN7SL708P	ENSG00000265675	0	0	0	0	1	1	0	0	0	0	0	0
	ENSG00000265678	19	27	17	18	29	31	30	18	29	22	25	26
NA	ENSG00000265679	0	0	0	0	0	0	0	0	0	0	0	0
RPL17	ENSG00000265681	7949	8820	9065	8539	8571	7160	10822	14839	14661	9103	10743	10295
MIR4267	ENSG00000265682	0	0	0	0	0	0	0	0	0	0	0	0
SYPL1P2	ENSG00000265683	6	15	5	5	4	2	5	12	8	5	10	5
RN7SL378P	ENSG00000265684	0	0	0	0	0	0	0	0	0	0	0	0
NA	ENSG00000265686	0	0	0	0	0	0	0	0	0	0	0	0
NA	ENSG00000265687	0	0	0	0	0	0	0	0	0	0	0	0
MAFG-DT	ENSG00000265688	74	56	78	22	15	19	19	20	24	38	30	40
	ENSG00000265689	0	0	0	0	0	0	0	0	0	0	0	0
	ENSG00000265690	7	4	1	32	24	21	16	12	25	18	13	16
MIR4460	ENSG00000265691	0	0	0	0	0	0	0	0	0	0	0	0
LINC01970	ENSG00000265692	2	6	6	3	1	0	0	1	2	2	3	3
	ENSG00000265693	9	4	6	7	4	5	4	6	10	7	5	7
MIR4774	ENSG00000265694	0	0	0	0	0	0	0	0	0	0	0	0
NA	ENSG00000265695	382	377	358	304	399	301	345	231	384	344	336	348
NA	ENSG00000265696	0	0	0	0	0	0	0	0	0	0	0	0
	ENSG00000265697	0	0	0	0	0	0	0	0	0	0	0	0
LARP7P3	ENSG00000265698	0	0	0	1	0	0	0	0	0	0	0	0
MIR548AE2	ENSG00000265699	0	0	0	0	0	0	0	0	0	0	0	0
NA	ENSG00000265700	45	38	23	34	34	23	14	8	21	31	27	22
	ENSG00000265702	1	0	3	1	2	4	11	10	17	4	4	8
NA	ENSG00000265705	0	0	0	0	0	0	0	0	0	0	0	0
SNORD53B	ENSG00000265706	1	0	0	1	0	0	0	0	0	1	0	0
SNORD52	ENSG00000265707	0	0	0	0	0	0	0	0	0	0	0	0
NA	ENSG00000265708	0	0	0	0	0	0	0	0	0	0	0	0
NA	ENSG00000265709	0	0	0	0	0	0	0	0	0	0	0	0
NA	ENSG00000265711	0	0	0	0	0	0	0	0	0	0	0	0
	ENSG00000265712	0	0	0	0	0	0	0	0	0	0	0	0
	ENSG00000265713	5	3	0	2	5	5	12	5	6	6	4	4
NA	ENSG00000265714	0	0	0	0	0	0	0	0	0	0	0	0
	ENSG00000265717	0	0	0	0	1	0	0	0	0	0	0	0
MIR4681	ENSG00000265719	0	0	0	0	0	0	0	0	0	0	0	0
NA	ENSG00000265720	0	0	0	0	0	0	0	0	0	0	0	0
NA	ENSG00000265722	0	0	0	0	0	0	0	0	0	0	0	0
MIR4284	ENSG00000265724	1	1	0	3	0	0	0	0	0	1	0	0
MIR3144	ENSG00000265725	0	0	0	0	0	0	0	0	0	0	0	0
RN7SL648P	ENSG00000265727	0	0	1	0	2	3	3	3	1	1	2	2
	ENSG00000265728	3	3	2	5	3	1	1	1	6	3	2	3
NA	ENSG00000265730	0	0	0	0	0	0	0	0	0	0	0	0
SNORD48	ENSG00000265732	0	0	0	0	0	0	0	0	0	0	0	0
SNORA74C-1	ENSG00000265733	0	0	1	0	0	0	0	2	0	0	1	0
MIR4438	ENSG00000265734	0	0	0	0	0	0	0	0	0	0	0	0
RN7SL5P	ENSG00000265735	0	0	0	0	0	0	0	0	0	0	0	0
NA	ENSG00000265736	0	0	0	0	0	0	0	0	0	0	0	0
	ENSG00000265737	0	0	0	0	0	0	0	0	0	0	0	0
Y_RNA	ENSG00000265738	0	0	0	0	0	0	0	0	0	0	0	0
	ENSG00000265739	0	0	1	1	0	1	0	1	0	0	0	1
RN7SL339P	ENSG00000265740	0	0	0	0	0	0	0	0	0	0	0	0
	ENSG00000265743	0	1	0	0	1	0	0	0	0	0	1	0
MIR4427	ENSG00000265744	0	0	0	0	0	0	0	0	0	0	0	0
RN7SL375P	ENSG00000265745	0	0	0	0	1	0	0	0	0	0	0	0
KYNUP2	ENSG00000265746	0	0	0	0	0	0	0	0	0	0	0	0
	ENSG00000265749	33	20	19	35	58	38	37	32	37	35	37	31
	ENSG00000265750	46	44	50	70	55	72	71	89	87	62	63	70
	ENSG00000265751	0	0	0	2	1	0	1	3	0	1	1	0
	ENSG00000265752	0	0	0	0	0	0	1	0	0	0	0	0
RN7SL444P	ENSG00000265753	2	0	0	2	0	4	1	1	1	2	0	2
SNORA38	ENSG00000265754	0	0	0	0	0	0	0	0	0	0	0	0
LINC01900	ENSG00000265758	0	0	0	0	0	0	0	0	0	0	0	0
NA	ENSG00000265759	0	0	0	0	0	0	0	0	0	0	0	0
NA	ENSG00000265762	0	0	0	0	0	0	0	0	0	0	0	0
ZNF488	ENSG00000265763	47	37	43	18	13	10	15	34	46	27	28	33
NA	ENSG00000265764	0	0	0	0	0	0	0	0	1	0	0	0
CXADRP3	ENSG00000265766	0	0	0	0	0	0	0	0	0	0	0	0
NA	ENSG00000265767	0	1	0	0	2	0	1	0	0	0	1	0
MIR4506	ENSG00000265768	0	0	0	0	0	0	0	0	1	0	0	0
NA	ENSG00000265771	0	0	0	0	0	0	0	0	0	0	0	0
NUP210P2	ENSG00000265773	0	0	0	0	0	0	0	0	0	0	0	0
NA	ENSG00000265774	0	0	0	0	0	0	0	0	0	0	0	0
	ENSG00000265775	0	0	0	0	0	0	0	0	0	0	0	0
MIR3670-3	ENSG00000265776	0	0	0	0	0	0	0	0	0	0	0	0
RN7SL624P	ENSG00000265777	0	0	0	0	0	0	0	0	0	0	0	0
ZNF516-AS1	ENSG00000265778	6	9	9	7	7	11	11	13	8	8	10	9
NA	ENSG00000265780	0	0	0	0	2	0	0	0	0	0	1	0
	ENSG00000265781	0	0	0	0	0	0	0	0	0	0	0	0
NA	ENSG00000265783	0	0	0	0	0	0	0	0	0	0	0	0
	ENSG00000265784	2019	1904	1957	530	627	545	587	577	753	1045	1036	1085
LINC01906	ENSG00000265786	0	0	0	0	0	0	0	0	0	0	0	0
CYP4F35P	ENSG00000265787	0	0	0	0	0	0	0	1	0	0	0	0
NOS2P1	ENSG00000265788	0	0	0	0	0	0	0	0	0	0	0	0
MIR4330	ENSG00000265789	0	0	0	0	0	0	0	0	0	0	0	0
RNASEH1P1	ENSG00000265790	78	73	104	37	37	30	46	53	64	54	54	66
	ENSG00000265791	6	3	6	11	10	9	11	13	8	9	9	8
MIR3118-4	ENSG00000265793	0	0	0	0	0	0	0	0	0	0	0	0
	ENSG00000265794	875	864	848	397	540	464	638	687	773	637	697	695
U6	ENSG00000265795	0	0	0	0	0	0	0	0	0	0	0	0
	ENSG00000265798	0	0	0	0	1	0	0	0	0	0	0	0
	ENSG00000265799	0	1	1	0	1	0	0	0	0	0	1	0
	ENSG00000265800	25	25	14	22	23	19	11	14	22	19	21	18
	ENSG00000265801	0	0	0	0	0	1	0	0	2	0	0	1
RN7SL49P	ENSG00000265802	0	1	0	0	4	2	3	1	5	1	2	2
NA	ENSG00000265803	0	0	0	0	1	0	1	0	0	0	0	0
NA	ENSG00000265804	0	0	0	0	0	0	0	0	0	0	0	0
MIR4292	ENSG00000265806	0	1	6	5	4	6	4	4	5	3	3	6
SEC22B	ENSG00000265808	920	936	853	433	554	476	598	554	705	650	681	678
MIR3907	ENSG00000265810	0	0	0	0	0	0	2	0	0	1	0	0
NA	ENSG00000265812	0	0	0	0	0	0	0	0	0	0	0	0
RN7SL300P	ENSG00000265813	0	0	0	0	0	0	0	0	0	0	0	0
RN7SL376P	ENSG00000265814	0	0	0	0	0	0	0	0	0	0	0	0
	ENSG00000265815	0	0	0	0	0	0	0	0	0	0	0	0
5S_rRNA	ENSG00000265816	0	0	0	0	0	0	0	0	0	0	0	0
FSBP	ENSG00000265817	282	300	232	57	86	85	138	148	149	159	178	155
EEF1E1-BLOC1S5	ENSG00000265818	479	471	473	148	180	142	228	208	272	285	286	296
NA	ENSG00000265819	0	0	0	0	0	0	0	0	0	0	0	0
MIR3177	ENSG00000265820	0	0	0	0	1	1	1	0	1	0	0	1
MIR4422	ENSG00000265822	0	0	0	0	0	0	0	0	0	0	0	0
NA	ENSG00000265827	6	5	7	2	9	11	13	3	4	7	6	7
MIR3939	ENSG00000265828	2	1	0	1	1	1	0	0	0	1	1	0
MIR548AG1	ENSG00000265829	0	0	0	0	0	0	0	0	0	0	0	0
MIR3123	ENSG00000265831	0	0	0	0	0	0	0	0	0	0	0	0
	ENSG00000265833	0	0	0	0	0	0	0	0	0	0	0	0
NA	ENSG00000265835	0	0	0	0	0	0	0	0	0	0	0	0
CCND3P2	ENSG00000265836	0	0	0	0	0	0	0	0	0	0	0	0
NA	ENSG00000265837	0	0	0	0	0	0	0	0	0	0	0	0
U1	ENSG00000265838	0	0	0	0	0	0	0	0	0	0	0	0
	ENSG00000265840	125	122	134	142	153	151	167	83	195	145	119	160
MIR548X	ENSG00000265841	0	0	0	0	0	0	0	0	0	0	0	0
LINC01029	ENSG00000265843	0	0	0	0	0	0	0	0	0	0	0	0
	ENSG00000265844	0	0	0	0	0	0	0	0	0	0	0	0
	ENSG00000265845	9	3	6	7	3	9	3	3	4	6	3	6
MIR4276	ENSG00000265846	0	0	0	0	0	0	0	0	0	0	0	0
MIR4287	ENSG00000265847	0	0	0	0	0	0	0	0	0	0	0	0
MIR3689D1	ENSG00000265848	0	0	0	0	0	0	0	0	0	0	0	0
SNORD117	ENSG00000265849	0	0	0	0	0	0	0	0	0	0	0	0
MIR4797	ENSG00000265850	0	0	0	0	0	0	0	0	0	0	0	0
Y_RNA	ENSG00000265852	0	0	0	0	0	0	0	0	0	0	0	0
	ENSG00000265853	0	0	0	0	0	0	0	0	0	0	0	0
MIR4514	ENSG00000265855	0	0	0	0	0	0	0	0	0	0	0	0
NA	ENSG00000265856	0	0	0	0	0	0	0	0	0	0	0	0
NA	ENSG00000265858	0	0	0	0	0	0	0	0	0	0	0	0
MIR5704	ENSG00000265859	0	0	0	0	0	0	0	0	0	0	0	0
MIR4495	ENSG00000265861	0	0	0	0	0	0	0	0	0	0	0	0
GPR160P2	ENSG00000265863	0	0	0	0	0	0	0	0	0	0	0	0
NA	ENSG00000265864	15	11	13	96	86	87	38	69	45	50	55	48
NA	ENSG00000265865	0	0	0	0	0	0	0	0	0	0	0	0
NA	ENSG00000265866	0	0	0	0	0	0	0	0	0	0	0	0
MIR4516	ENSG00000265867	0	0	0	0	1	0	0	0	0	0	0	0
NA	ENSG00000265869	0	0	0	0	1	0	0	0	0	0	0	0
NA	ENSG00000265870	0	0	0	0	0	0	0	0	0	0	0	0
MIR3174	ENSG00000265871	0	1	0	0	0	2	2	0	0	1	0	1
MIR3689A	ENSG00000265872	0	0	0	0	0	0	0	0	0	0	0	0
MIR4289	ENSG00000265873	0	0	0	0	0	0	0	0	0	0	0	0
MIR4489	ENSG00000265874	0	0	0	3	2	0	0	0	0	1	1	0
NA	ENSG00000265875	0	0	0	0	0	0	0	0	0	0	0	0
MIR3914-1	ENSG00000265878	0	0	0	0	0	0	0	0	0	0	0	0
MIR4748	ENSG00000265879	0	0	0	0	0	0	0	0	0	0	0	0
PDLIM1P2	ENSG00000265881	0	0	0	0	0	0	0	0	0	0	0	0
RN7SL73P	ENSG00000265882	0	0	0	0	0	0	0	0	0	0	0	0
	ENSG00000265883	0	0	0	0	1	0	0	0	0	0	0	0
RN7SL783P	ENSG00000265885	0	0	0	0	0	0	0	0	0	0	0	0
DSCAS	ENSG00000265888	0	0	0	2	0	1	1	0	1	1	0	1
Y_RNA	ENSG00000265889	0	0	0	0	0	0	0	0	0	0	0	0
NA	ENSG00000265891	0	0	0	0	0	0	0	0	2	0	0	1
RN7SL311P	ENSG00000265892	0	0	0	0	0	0	0	0	0	0	0	0
NA	ENSG00000265893	0	0	0	0	0	0	0	0	0	0	0	0
RN7SL357P	ENSG00000265894	0	0	0	0	0	0	0	0	0	0	0	0
NA	ENSG00000265895	0	0	0	0	0	0	0	0	0	0	0	0
Y_RNA	ENSG00000265896	0	0	0	0	0	0	0	0	0	0	0	0
	ENSG00000265897	0	0	0	0	0	0	0	0	0	0	0	0
NA	ENSG00000265898	0	0	0	0	0	0	0	0	0	0	0	0
NA	ENSG00000265899	0	1	0	0	0	0	0	0	0	0	0	0
MIR4696	ENSG00000265902	0	0	0	0	0	0	0	0	0	0	0	0
7SK	ENSG00000265903	0	0	0	0	0	0	0	0	0	0	0	0
NA	ENSG00000265904	0	0	0	0	0	0	0	0	1	0	0	0
RN7SL96P	ENSG00000265905	0	0	0	0	0	0	1	0	0	0	0	0
	ENSG00000265907	69	66	55	32	40	40	49	70	60	50	59	52
	ENSG00000265908	1	2	1	1	0	1	2	0	5	1	1	2
NA	ENSG00000265911	0	0	0	0	0	0	0	0	0	0	0	0
	ENSG00000265912	2	1	2	1	0	1	3	3	1	2	1	1
	ENSG00000265916	0	1	0	0	0	2	1	2	0	0	1	1
MIR3685	ENSG00000265917	3	1	2	3	4	2	4	4	1	3	3	2
RN7SL543P	ENSG00000265918	0	0	0	0	0	0	0	0	0	0	0	0
MIR4280	ENSG00000265919	0	0	0	0	0	0	0	0	0	0	0	0
U6	ENSG00000265920	0	0	0	0	0	0	0	0	0	0	0	0
U6	ENSG00000265921	0	0	0	0	0	0	0	0	0	0	0	0
MIR5692C1	ENSG00000265924	0	0	0	0	0	0	0	0	0	0	0	0
SNORD32B	ENSG00000265926	0	0	0	0	0	0	0	0	0	0	0	0
	ENSG00000265927	0	0	0	0	0	0	0	0	0	0	0	0
MIR5195	ENSG00000265929	0	0	0	0	0	0	0	0	0	0	0	0
NA	ENSG00000265931	0	0	0	0	0	0	0	0	0	0	0	0
MIR3146	ENSG00000265932	0	0	0	0	0	0	0	0	0	0	0	0
LINC00668	ENSG00000265933	0	0	0	1	3	0	0	0	3	0	1	1
ARL2BPP1	ENSG00000265934	0	0	0	0	0	0	0	0	0	0	0	0
	ENSG00000265935	0	0	0	0	0	0	0	0	0	0	0	0
	ENSG00000265936	1	2	0	2	1	1	1	0	4	1	1	2
UBE2CP2	ENSG00000265939	1	2	0	2	1	2	5	0	1	3	1	1
NA	ENSG00000265940	0	0	0	0	0	0	0	0	0	0	0	0
RN7SL577P	ENSG00000265942	0	0	0	0	1	0	0	2	1	0	1	0
	ENSG00000265943	0	1	0	0	0	1	0	0	2	0	0	1
LINC01387	ENSG00000265944	0	0	0	4	3	2	4	4	12	3	2	5
	ENSG00000265946	0	0	0	0	0	0	0	0	0	0	0	0
NA	ENSG00000265947	0	0	0	0	0	0	0	0	0	0	0	0
	ENSG00000265948	0	0	0	0	0	0	0	0	0	0	0	0
NA	ENSG00000265950	0	0	0	0	0	0	0	0	0	0	0	0
MIR4749	ENSG00000265954	7	0	2	6	8	4	8	10	6	7	6	4
Y_RNA	ENSG00000265955	0	0	0	0	0	0	0	0	0	0	0	0
MIR4445	ENSG00000265956	0	0	0	0	0	0	0	0	0	0	0	0
MIR4319	ENSG00000265957	0	0	0	0	0	1	1	0	0	0	0	0
NA	ENSG00000265959	0	0	0	0	0	0	0	0	1	0	0	0
NA	ENSG00000265960	0	0	0	0	0	0	0	0	0	0	0	0
Y_RNA	ENSG00000265961	0	0	0	0	0	0	0	0	0	0	0	0
GACAT2	ENSG00000265962	3	3	1	0	1	0	1	0	1	1	1	1
	ENSG00000265964	0	0	0	0	0	0	0	0	0	0	0	0
MIR4266	ENSG00000265965	0	0	0	0	0	0	0	0	0	0	0	0
	ENSG00000265967	20	7	6	23	24	15	29	19	23	24	17	15
	ENSG00000265971	0	0	0	0	0	1	0	0	0	0	0	0
TXNIP	ENSG00000265972	946	1010	904	2625	3374	2738	5346	4692	6113	2972	3025	3252
	ENSG00000265973	0	0	0	0	0	0	0	0	0	0	0	0
	ENSG00000265975	0	0	0	0	0	0	0	0	0	0	0	0
MIR4725	ENSG00000265976	0	0	0	0	0	0	0	0	0	0	0	0
NA	ENSG00000265978	0	0	0	0	0	1	1	0	0	0	0	0
NA	ENSG00000265979	0	0	0	0	0	0	0	0	0	0	0	0
	ENSG00000265980	0	0	0	0	0	0	0	0	0	0	0	0
MIR544B	ENSG00000265981	0	0	1	0	2	1	0	0	0	0	1	1
	ENSG00000265982	1	2	3	5	6	6	2	4	3	3	4	4
U1	ENSG00000265983	0	0	0	0	0	0	0	0	0	0	0	0
GREB1L-DT	ENSG00000265984	0	0	1	0	2	2	0	2	3	0	1	2
NA	ENSG00000265985	0	0	0	0	0	0	0	0	0	0	0	0
MIR4735	ENSG00000265986	0	0	0	0	0	0	0	0	0	0	0	0
	ENSG00000265987	0	0	0	0	0	0	1	0	0	0	0	0
NA	ENSG00000265988	0	0	0	0	0	0	0	0	0	0	0	0
NA	ENSG00000265989	0	0	0	0	0	0	0	0	0	0	0	0
NA	ENSG00000265990	0	0	0	0	0	0	0	0	0	0	0	0
MIR4519	ENSG00000265991	0	0	0	0	0	0	0	0	0	0	0	0
ESRG	ENSG00000265992	0	1	0	0	0	0	0	0	0	0	0	0
MIR5694	ENSG00000265993	0	0	0	0	0	0	0	0	0	0	0	0
	ENSG00000265994	0	0	0	0	0	0	0	0	0	0	0	0
	ENSG00000265995	0	0	0	0	0	0	0	0	0	0	0	0
MIR3671	ENSG00000265996	0	0	0	1	0	0	0	1	1	0	0	0
	ENSG00000266002	1	0	1	1	2	1	5	3	5	2	2	2
	ENSG00000266003	0	0	0	0	0	0	0	0	0	0	0	0
SNORA38	ENSG00000266004	0	0	0	0	0	0	0	0	0	0	0	0
MIR4488	ENSG00000266006	0	0	0	0	0	0	0	0	0	0	0	0
	ENSG00000266009	1	1	1	0	3	2	4	0	3	2	1	2
GATA6-AS1	ENSG00000266010	2	1	1	4	3	5	7	2	5	4	2	4
MIR4764	ENSG00000266012	0	0	0	0	0	0	0	0	0	0	0	0
LINC02079	ENSG00000266013	0	0	0	0	0	0	1	0	0	0	0	0
	ENSG00000266014	0	0	0	0	0	0	0	1	0	0	0	0
MIR4309	ENSG00000266015	0	0	0	0	0	0	0	0	0	0	0	0
MIR548Z	ENSG00000266016	0	0	0	0	0	0	0	0	0	0	0	0
MIR4477B	ENSG00000266017	0	0	0	0	0	0	0	0	0	0	0	0
NA	ENSG00000266018	0	0	0	0	0	2	0	0	1	0	0	1
MIR3609	ENSG00000266019	0	0	0	0	0	0	0	0	0	0	0	0
NA	ENSG00000266020	0	0	0	0	0	0	0	0	0	0	0	0
NA	ENSG00000266024	0	0	0	0	0	0	0	0	0	0	0	0
NA	ENSG00000266025	0	0	0	0	0	0	0	0	0	0	0	0
MSH5-SAPCD1	ENSG00000266027	0	0	0	0	0	0	0	0	0	0	0	0
SRGAP2	ENSG00000266028	914	819	882	1430	1666	1524	1592	1585	1732	1312	1357	1379
NA	ENSG00000266029	0	0	0	0	0	0	0	0	0	0	0	0
NA	ENSG00000266030	0	0	0	0	0	0	0	0	0	0	0	0
NA	ENSG00000266032	5	9	4	7	6	8	3	4	9	5	6	7
NA	ENSG00000266033	0	0	0	0	0	0	0	0	0	0	0	0
5S_rRNA	ENSG00000266035	0	0	0	0	0	0	0	0	0	0	0	0
SLC9A3R1-AS1	ENSG00000266036	18	22	23	8	21	13	14	8	19	13	17	18
MIR4659A	ENSG00000266038	1	0	0	1	2	0	0	1	0	1	1	0
MIR4509-2	ENSG00000266039	0	0	0	0	0	0	0	0	0	0	0	0
MIR4690	ENSG00000266041	0	0	1	2	3	0	1	1	0	1	1	0
	ENSG00000266042	0	0	0	0	0	0	0	0	0	0	0	0
MIR3649	ENSG00000266043	0	0	1	0	0	0	0	0	0	0	0	0
NA	ENSG00000266044	0	1	1	0	1	2	3	3	4	1	2	2
NA	ENSG00000266047	1	0	0	0	1	0	1	0	0	1	0	0
	ENSG00000266048	0	0	0	0	0	0	0	0	0	0	0	0
	ENSG00000266049	58	54	56	23	21	33	37	64	30	39	46	40
	ENSG00000266050	0	0	0	0	0	0	0	0	0	0	0	0
NA	ENSG00000266051	0	0	0	0	0	0	0	0	0	0	0	0
MIR4500	ENSG00000266052	0	0	0	0	0	0	0	0	0	0	0	0
NDUFV2-AS1	ENSG00000266053	11	8	12	25	26	19	26	18	25	21	17	19
NA	ENSG00000266055	0	0	0	0	0	0	0	0	0	0	0	0
NA	ENSG00000266057	0	0	0	0	0	0	0	0	0	0	0	0
NA	ENSG00000266058	0	0	0	0	0	0	0	0	0	0	0	0
RN7SL140P	ENSG00000266059	0	0	0	0	0	0	0	0	0	0	0	0
NA	ENSG00000266060	0	0	0	0	0	0	0	0	0	0	0	0
NA	ENSG00000266061	0	0	0	0	0	0	0	0	0	0	0	0
MIR4771-2	ENSG00000266063	0	0	0	0	0	0	0	0	0	0	0	0
	ENSG00000266065	0	0	0	0	0	0	0	0	0	0	0	0
POLRMTP1	ENSG00000266066	0	0	1	0	3	0	1	0	0	0	1	0
NA	ENSG00000266069	0	0	0	0	0	0	0	0	0	0	0	0
NA	ENSG00000266070	0	0	0	1	0	1	0	0	2	0	0	1
MIR3617	ENSG00000266071	0	0	0	0	0	0	0	0	0	0	0	0
MIR5693	ENSG00000266072	0	0	0	0	0	0	0	0	0	0	0	0
NA	ENSG00000266073	0	0	0	0	0	0	0	0	0	0	0	0
BAHCC1	ENSG00000266074	598	509	619	555	666	586	493	478	513	549	551	573
RN7SL574P	ENSG00000266075	0	1	0	3	3	6	2	4	1	2	3	2
	ENSG00000266076	167	161	172	272	336	304	410	339	483	283	279	320
NA	ENSG00000266077	6183	5819	6241	2005	1947	1682	1818	1211	2327	3335	2992	3417
MIR4432	ENSG00000266078	0	0	0	0	0	0	0	0	0	0	0	0
SNORA59B	ENSG00000266079	0	0	0	0	0	0	0	0	0	0	0	0
U1	ENSG00000266081	0	0	0	0	0	0	0	0	0	0	0	0
NA	ENSG00000266082	0	0	0	0	0	0	0	0	0	0	0	0
NA	ENSG00000266083	0	0	0	0	0	0	0	0	0	0	0	0
NA	ENSG00000266085	0	0	0	0	0	0	0	0	0	0	0	0
	ENSG00000266086	1428	1386	1185	602	753	595	1106	1150	1113	1045	1096	964
	ENSG00000266088	9	7	4	0	0	0	1	0	0	3	2	1
NA	ENSG00000266090	0	0	0	0	0	0	0	0	0	0	0	0
RASSF5	ENSG00000266094	18	17	15	71	75	49	92	78	111	60	57	58
NA	ENSG00000266096	0	0	0	0	0	0	0	0	0	0	0	0
MIR5192	ENSG00000266097	0	0	0	0	0	0	0	0	0	0	0	0
MIR5700	ENSG00000266099	0	0	0	0	0	0	0	0	0	0	0	0
	ENSG00000266100	0	0	0	0	0	1	0	0	0	0	0	0
	ENSG00000266101	25	30	24	231	240	194	190	236	270	149	169	163
	ENSG00000266102	0	0	0	0	0	0	0	0	0	0	0	0
MIR4326	ENSG00000266104	0	0	0	2	0	0	0	0	0	1	0	0
	ENSG00000266105	0	0	0	0	0	0	0	0	0	0	0	0
	ENSG00000266106	0	0	0	0	1	1	0	0	0	0	0	0
MIR4525	ENSG00000266107	0	0	0	0	1	0	1	0	0	0	0	0
NA	ENSG00000266108	0	0	0	0	0	0	0	0	0	0	0	0
MIR4440	ENSG00000266109	0	0	0	0	0	1	0	0	0	0	0	0
MIR4423	ENSG00000266110	0	0	0	0	0	0	0	0	0	0	0	0
	ENSG00000266111	1	4	2	0	2	0	0	0	1	0	2	1
NA	ENSG00000266112	0	0	0	0	0	0	0	0	0	0	0	0
Y_RNA	ENSG00000266113	0	0	0	0	0	0	0	0	0	0	0	0
	ENSG00000266114	0	0	0	0	0	0	1	0	0	0	0	0
NA	ENSG00000266115	0	0	0	0	0	0	0	0	0	0	0	0
FBXO36P1	ENSG00000266117	0	0	0	1	0	0	0	1	0	0	0	0
Y_RNA	ENSG00000266119	0	0	0	0	0	0	0	0	0	0	0	0
	ENSG00000266120	0	0	0	0	0	0	1	0	0	0	0	0
NA	ENSG00000266121	0	0	0	0	0	0	0	0	0	0	0	0
MIR5587	ENSG00000266124	1	1	2	0	1	2	0	0	0	0	1	1
NA	ENSG00000266125	0	0	0	0	0	0	0	0	0	0	0	0
	ENSG00000266126	2	0	1	0	1	1	2	0	2	1	0	1
ZNF415P1	ENSG00000266127	1	2	0	0	0	0	0	1	0	0	1	0
RN7SL366P	ENSG00000266128	0	0	0	0	0	0	0	0	0	0	0	0
SRP68P1	ENSG00000266129	0	1	0	0	0	0	0	0	0	0	0	0
NA	ENSG00000266130	0	0	0	0	0	0	0	0	0	0	0	0
SNORD32B	ENSG00000266132	0	0	0	0	0	0	0	0	0	0	0	0
MIR4759	ENSG00000266133	0	0	0	0	0	0	0	0	0	0	0	0
NA	ENSG00000266136	0	0	0	0	0	0	0	0	0	0	0	0
MIR4435-2	ENSG00000266139	0	0	0	0	0	0	0	0	0	0	0	0
MIR4533	ENSG00000266140	0	0	0	0	0	0	0	0	0	0	0	0
NA	ENSG00000266142	0	0	0	0	0	0	0	0	0	0	0	0
NA	ENSG00000266143	2	0	0	1	0	0	3	1	1	2	0	0
MIR4654	ENSG00000266144	0	0	0	0	0	0	0	0	0	0	0	0
RHOT1P1	ENSG00000266145	0	0	0	0	2	1	0	0	0	0	1	0
MIR5190	ENSG00000266146	0	0	0	0	0	0	0	0	0	0	0	0
MIR5583-1	ENSG00000266148	0	0	0	0	0	0	0	0	0	0	0	0
	ENSG00000266149	0	0	0	1	3	1	1	1	1	1	1	1
MIR4711	ENSG00000266150	0	0	0	0	0	0	0	0	0	0	0	0
MIR3646	ENSG00000266151	0	0	0	0	0	0	0	0	0	0	0	0
	ENSG00000266153	0	0	0	0	0	0	0	0	0	0	0	0
NA	ENSG00000266154	10	7	6	8	17	16	14	17	10	11	14	11
	ENSG00000266155	0	0	0	0	0	0	0	0	0	0	0	0
NA	ENSG00000266156	2	2	0	0	4	2	3	2	3	2	3	2
RN7SL785P	ENSG00000266158	0	0	0	0	0	0	0	0	0	0	0	0
RN7SL612P	ENSG00000266160	0	0	0	0	0	0	0	0	0	0	0	0
YWHAEP2	ENSG00000266162	0	0	0	0	0	0	0	0	0	0	0	0
NA	ENSG00000266163	89	75	92	23	40	36	31	46	31	48	54	53
RN7SL557P	ENSG00000266166	0	0	0	0	0	0	0	0	0	0	0	0
MIR3147	ENSG00000266168	0	0	0	0	0	0	0	0	0	0	0	0
	ENSG00000266171	84	95	82	46	56	66	108	70	95	79	74	81
STRADA	ENSG00000266173	525	506	552	423	454	357	413	469	475	454	476	461
MIR4666A	ENSG00000266174	0	0	0	0	0	0	0	0	0	0	0	0
NA	ENSG00000266176	1	1	0	1	1	2	5	3	3	2	2	2
Y_RNA	ENSG00000266178	0	0	0	0	0	0	0	0	0	0	0	0
	ENSG00000266179	0	0	0	0	0	0	0	0	0	0	0	0
MIR4282	ENSG00000266180	0	0	0	0	0	0	0	0	0	0	0	0
EIF4A3P1	ENSG00000266181	1	0	0	0	0	0	0	0	0	0	0	0
NA	ENSG00000266183	0	0	0	0	0	0	0	0	0	0	0	0
	ENSG00000266184	0	0	0	0	0	1	0	0	1	0	0	1
RN7SL804P	ENSG00000266185	0	0	0	0	0	0	0	0	0	0	0	0
NA	ENSG00000266186	0	0	0	0	0	0	0	0	0	0	0	0
RN7SL480P	ENSG00000266187	0	0	0	0	0	0	0	0	0	0	0	0
	ENSG00000266188	0	0	0	0	0	0	0	0	0	0	0	0
MIR3186	ENSG00000266189	0	0	2	2	2	1	1	0	1	1	1	1
	ENSG00000266190	0	0	1	0	0	0	0	0	0	0	0	0
Metazoa_SRP	ENSG00000266191	0	0	0	0	0	0	0	0	0	0	0	0
MIR1260B	ENSG00000266192	9	8	18	3	11	8	10	9	4	7	9	10
NA	ENSG00000266193	0	0	0	0	0	0	0	0	0	0	0	0
MIR4661	ENSG00000266194	0	0	0	0	0	0	0	0	0	0	0	0
RN7SL163P	ENSG00000266195	0	0	0	0	0	0	0	0	0	0	0	0
	ENSG00000266196	0	0	0	0	0	0	0	0	0	0	0	0
PNLIPRP2	ENSG00000266200	0	0	0	0	0	0	0	0	1	0	0	0
SS18L2P2	ENSG00000266201	0	0	0	0	0	0	0	0	0	0	0	0
	ENSG00000266202	5	3	3	9	15	16	10	11	15	8	10	11
MIR5585	ENSG00000266203	0	0	0	0	1	0	1	0	0	0	0	0
MIR5589	ENSG00000266204	0	0	0	0	0	0	0	0	0	0	0	0
NA	ENSG00000266205	0	0	1	0	0	0	0	0	2	0	0	1
MIR3926-1	ENSG00000266206	0	0	0	0	0	0	0	0	0	0	0	0
NA	ENSG00000266207	0	0	0	0	0	0	0	0	0	0	0	0
	ENSG00000266208	23	30	26	23	15	14	8	19	27	18	21	22
NA	ENSG00000266209	0	0	0	0	0	0	0	0	0	0	0	0
RN7SL371P	ENSG00000266210	0	0	0	0	1	0	0	0	0	0	0	0
MIR3156-3	ENSG00000266211	0	0	0	0	0	0	0	0	0	0	0	0
	ENSG00000266213	0	0	0	0	0	0	0	0	0	0	0	0
MIR3167	ENSG00000266215	1	0	0	0	0	0	0	0	0	0	0	0
NA	ENSG00000266216	0	0	0	0	0	0	0	0	0	0	0	0
CTSLP2	ENSG00000266217	0	1	0	1	0	0	1	1	0	1	1	0
NA	ENSG00000266218	0	0	0	0	0	0	0	0	0	0	0	0
NA	ENSG00000266220	0	0	0	0	0	0	0	0	0	0	0	0
	ENSG00000266222	0	0	0	1	0	0	0	0	0	0	0	0
NA	ENSG00000266224	0	0	0	0	0	0	0	0	0	0	0	0
MIR4323	ENSG00000266226	0	0	0	0	0	0	0	0	0	0	0	0
NPM1P2	ENSG00000266227	0	0	0	0	0	0	0	1	1	0	0	0
MIR3611	ENSG00000266228	0	0	0	1	0	1	0	0	0	0	0	0
NA	ENSG00000266229	0	2	0	1	1	1	0	5	1	0	3	1
NA	ENSG00000266230	0	0	0	0	0	0	0	0	0	0	0	0
U6	ENSG00000266231	0	0	0	0	0	0	0	0	0	0	0	0
MIR3178	ENSG00000266232	0	0	0	0	0	0	0	0	0	0	0	0
NA	ENSG00000266233	0	0	0	0	0	0	0	0	0	0	0	0
MIR3176	ENSG00000266235	0	5	3	5	2	4	5	0	2	3	2	3
NARF-IT1	ENSG00000266236	9	6	5	7	12	5	9	4	12	8	7	7
	ENSG00000266237	0	0	0	0	0	0	0	0	0	0	0	0
NA	ENSG00000266239	3	2	6	4	8	9	6	2	7	4	4	7
MIR5091	ENSG00000266240	0	0	0	0	0	0	0	0	0	0	0	0
NA	ENSG00000266241	164	140	154	338	401	317	257	163	283	253	235	251
GRAMD4P7	ENSG00000266242	0	0	0	0	0	0	0	0	0	0	0	0
MIR4279	ENSG00000266243	0	0	0	0	0	0	0	0	0	0	0	0
NA	ENSG00000266244	0	0	0	0	0	0	0	0	0	0	0	0
MIR4644	ENSG00000266245	0	0	0	0	0	0	0	0	0	0	0	0
NA	ENSG00000266246	0	0	0	0	0	0	0	0	0	0	0	0
	ENSG00000266248	0	0	0	0	0	0	0	0	0	0	0	0
Y_RNA	ENSG00000266250	0	0	0	0	0	0	0	0	0	0	0	0
COX6CP3	ENSG00000266251	0	0	0	0	0	0	0	0	0	0	0	0
NA	ENSG00000266252	1	0	0	0	0	1	0	0	0	0	0	0
NA	ENSG00000266254	0	0	0	0	0	0	0	0	0	0	0	0
MIR4475	ENSG00000266255	0	0	0	0	0	0	0	0	0	0	0	0
LINC00683	ENSG00000266256	4	5	5	9	16	8	15	14	13	9	12	9
NA	ENSG00000266257	0	0	0	0	0	0	0	0	0	0	0	0
LINC01909	ENSG00000266258	3	6	4	1	5	2	4	4	4	3	5	3
NA	ENSG00000266259	0	0	0	0	0	0	0	0	0	0	0	0
	ENSG00000266261	12	11	9	10	13	15	22	8	16	15	11	13
MIR4428	ENSG00000266262	0	0	0	0	0	0	0	0	0	0	0	0
7SK	ENSG00000266263	0	0	0	0	0	0	0	0	0	0	0	0
NA	ENSG00000266264	0	2	1	0	0	0	0	0	0	0	1	0
KLF14	ENSG00000266265	4	4	5	6	10	9	10	6	19	7	7	11
	ENSG00000266268	0	0	0	0	0	0	0	0	0	0	0	0
NA	ENSG00000266269	1	0	0	0	0	0	0	0	0	0	0	0
	ENSG00000266270	0	0	0	0	0	0	0	0	0	0	0	0
NA	ENSG00000266271	0	0	0	0	0	0	0	0	0	0	0	0
NA	ENSG00000266272	0	0	1	0	0	0	0	0	0	0	0	0
	ENSG00000266273	0	0	0	0	0	0	0	0	0	0	0	0
RN7SL138P	ENSG00000266274	1	0	0	0	0	1	0	0	0	0	0	0
NA	ENSG00000266275	0	0	0	0	0	0	0	0	0	0	0	0
MIR4743	ENSG00000266276	14	17	7	23	13	9	14	10	14	17	13	10
NA	ENSG00000266277	0	0	0	0	0	0	0	0	0	0	0	0
LINC01910	ENSG00000266278	0	0	2	0	0	1	0	0	1	0	0	1
	ENSG00000266279	0	0	0	0	0	0	0	0	0	0	0	0
UBL5P2	ENSG00000266282	0	0	0	2	0	3	0	0	0	1	0	1
	ENSG00000266283	18	15	19	7	5	4	12	3	20	12	8	14
	ENSG00000266286	0	0	0	0	0	0	0	0	0	0	0	0
MIR3683	ENSG00000266287	0	0	0	0	0	0	0	0	0	0	0	0
	ENSG00000266288	0	0	1	0	7	8	13	5	10	4	4	6
	ENSG00000266289	1	3	6	2	3	2	4	2	8	2	3	5
DYNLL2-DT	ENSG00000266290	0	1	2	0	0	1	0	0	0	0	0	1
MIR3180-3	ENSG00000266291	0	0	0	0	0	0	0	0	0	0	0	0
NA	ENSG00000266293	0	0	0	0	0	0	0	0	0	0	0	0
NA	ENSG00000266294	0	0	0	0	0	0	0	0	2	0	0	1
SNORD117	ENSG00000266295	0	0	0	0	0	0	0	0	0	0	0	0
ARIH2P1	ENSG00000266296	4	4	3	1	3	2	2	1	1	2	3	2
MIR744	ENSG00000266297	0	0	0	0	0	0	0	0	0	0	0	0
MIR3118-1	ENSG00000266299	0	0	0	0	0	0	0	0	0	0	0	0
SNORD52	ENSG00000266300	0	0	0	0	0	0	0	0	0	0	0	0
	ENSG00000266302	1	4	0	0	0	0	1	1	0	1	2	0
LIVAR	ENSG00000266304	0	0	2	0	1	1	5	0	2	2	0	2
MIR4518	ENSG00000266305	0	0	1	0	0	0	0	0	0	0	0	0
	ENSG00000266306	1	1	1	0	1	0	0	0	0	0	1	0
MIR5093	ENSG00000266307	0	0	1	0	0	0	0	0	0	0	0	0
RN7SL510P	ENSG00000266308	1	1	1	0	1	0	1	0	1	1	1	1
NA	ENSG00000266309	0	0	0	0	0	0	0	0	0	0	0	0
NA	ENSG00000266310	0	0	0	0	0	0	0	0	0	0	0	0
	ENSG00000266311	0	0	0	0	0	0	0	0	0	0	0	0
LINC01927	ENSG00000266312	1	0	3	7	4	1	2	0	3	3	1	2
	ENSG00000266313	1	1	1	0	1	0	2	0	1	1	1	1
MIR4668	ENSG00000266315	7	6	3	1	1	2	2	1	3	3	3	3
RN7SL703P	ENSG00000266317	0	0	0	0	0	0	0	0	0	0	0	0
MIR5692A1	ENSG00000266318	0	0	0	0	0	0	0	0	0	0	0	0
NA	ENSG00000266319	0	0	0	0	0	0	0	0	0	0	0	0
MIR3909	ENSG00000266320	0	0	0	0	0	0	0	0	0	0	0	0
MIR4293	ENSG00000266321	0	0	0	0	0	0	0	0	0	0	0	0
MIR4663	ENSG00000266324	0	0	0	0	0	0	0	0	0	0	0	0
MIR3665	ENSG00000266325	4	2	7	4	4	3	2	4	0	3	3	3
MIR4503	ENSG00000266327	0	0	0	0	0	0	0	0	0	0	0	0
MIR4536-2	ENSG00000266328	0	0	0	0	0	0	0	0	0	0	0	0
MIR4281	ENSG00000266329	0	0	0	0	0	0	0	0	0	0	0	0
NA	ENSG00000266330	0	0	0	0	0	0	0	0	0	0	0	0
NA	ENSG00000266331	0	0	0	0	0	0	0	0	0	0	0	0
NA	ENSG00000266333	0	1	0	1	0	1	4	0	0	2	0	0
	ENSG00000266335	0	0	0	2	4	0	3	0	4	2	1	1
NA	ENSG00000266336	0	0	0	0	0	0	0	0	0	0	0	0
NA	ENSG00000266337	0	0	0	0	0	0	0	0	0	0	0	0
NBPF15	ENSG00000266338	293	293	291	330	403	367	314	265	349	312	320	336
	ENSG00000266340	0	0	0	0	2	0	1	0	0	0	1	0
	ENSG00000266341	389	377	463	625	616	566	431	383	496	482	459	508
NA	ENSG00000266344	0	0	0	0	0	0	0	0	0	0	0	0
NA	ENSG00000266346	0	0	0	0	0	0	0	0	0	0	0	0
NA	ENSG00000266347	3	1	1	1	1	1	5	1	1	3	1	1
NA	ENSG00000266349	0	0	0	0	0	0	0	0	0	0	0	0
MIR4776-1	ENSG00000266354	0	0	0	0	0	0	0	0	0	0	0	0
NA	ENSG00000266355	1	0	0	0	0	0	2	0	0	1	0	0
	ENSG00000266356	0	0	0	0	0	0	0	0	0	0	0	0
LINC02074	ENSG00000266357	0	0	0	0	0	0	0	0	0	0	0	0
NA	ENSG00000266358	0	0	0	0	1	0	0	0	0	0	0	0
NA	ENSG00000266360	0	0	0	0	0	0	0	0	0	0	0	0
NA	ENSG00000266361	0	0	0	0	0	0	0	0	0	0	0	0
NA	ENSG00000266362	0	0	0	0	0	0	0	0	0	0	0	0
NA	ENSG00000266363	0	0	0	0	0	0	0	0	0	0	0	0
	ENSG00000266364	0	0	0	0	0	0	0	0	0	0	0	0
	ENSG00000266365	0	0	0	0	0	0	0	0	0	0	0	0
	ENSG00000266368	6	11	11	16	12	9	17	8	13	13	10	11
	ENSG00000266369	5	2	2	3	2	1	1	1	1	3	2	1
MIR3657	ENSG00000266370	0	0	0	0	0	0	1	0	0	0	0	0
	ENSG00000266371	1	1	1	0	3	0	6	0	3	2	1	1
	ENSG00000266373	0	0	0	0	0	0	0	0	0	0	0	0
NA	ENSG00000266374	3	2	3	1	6	0	2	5	4	2	4	2
U6	ENSG00000266375	0	0	0	0	0	0	0	0	0	0	0	0
NA	ENSG00000266376	0	0	0	0	0	0	0	0	0	0	0	0
NA	ENSG00000266377	0	0	0	0	0	0	0	0	0	0	0	0
	ENSG00000266378	2	9	3	5	6	4	4	3	5	4	6	4
	ENSG00000266379	0	0	0	0	0	0	0	0	0	0	0	0
Metazoa_SRP	ENSG00000266381	0	0	0	0	0	0	0	0	0	0	0	0
NA	ENSG00000266382	2	1	1	0	0	2	1	1	0	1	1	1
MIR5002	ENSG00000266383	0	0	0	0	0	0	0	0	0	0	0	0
NA	ENSG00000266384	0	0	0	0	0	0	0	0	0	0	0	0
	ENSG00000266385	2	0	1	4	3	11	6	1	8	4	1	7
NA	ENSG00000266387	0	0	0	0	0	0	0	0	0	0	0	0
NA	ENSG00000266388	0	0	0	0	0	0	0	0	0	0	0	0
PIK3R5-DT	ENSG00000266389	0	0	0	0	0	0	0	0	0	0	0	0
NA	ENSG00000266390	0	0	0	0	0	0	0	0	0	0	0	0
NA	ENSG00000266391	0	0	0	0	0	0	0	0	0	0	0	0
MIR4740	ENSG00000266392	2	0	1	0	0	0	0	0	0	1	0	0
NA	ENSG00000266393	0	0	0	0	0	0	0	0	0	0	0	0
MIR4273	ENSG00000266396	0	0	0	0	0	0	0	0	0	0	0	0
	ENSG00000266397	0	0	0	0	0	0	0	0	0	0	0	0
NA	ENSG00000266398	58	64	77	28	41	27	43	38	34	43	48	46
NA	ENSG00000266399	0	0	0	0	0	0	0	0	0	0	0	0
NA	ENSG00000266400	0	0	0	0	0	0	0	0	0	0	0	0
	ENSG00000266401	1	0	0	0	0	0	0	0	0	0	0	0
SNHG25	ENSG00000266402	12	24	34	20	39	35	31	44	33	21	36	34
NA	ENSG00000266403	0	0	0	0	0	0	0	0	0	0	0	0
CBX3P2	ENSG00000266405	13	10	8	14	11	12	13	20	26	13	14	15
NA	ENSG00000266406	0	0	0	0	0	0	0	0	0	0	0	0
MIR3157	ENSG00000266407	0	0	0	0	0	0	0	0	0	0	0	0
NA	ENSG00000266408	0	0	0	0	0	0	0	0	0	0	0	0
NA	ENSG00000266409	0	0	0	0	0	0	0	0	0	0	0	0
Y_RNA	ENSG00000266410	0	0	0	0	0	0	0	0	0	0	0	0
NA	ENSG00000266411	0	2	2	0	4	0	3	0	2	1	2	1
NCOA4	ENSG00000266412	2582	2583	2289	1851	2233	2011	2839	2502	3327	2424	2439	2542
NA	ENSG00000266413	9	3	6	158	239	321	311	214	243	159	152	190
MIR4636	ENSG00000266415	0	0	0	0	0	0	0	0	0	0	0	0
	ENSG00000266416	0	0	0	0	0	0	0	0	0	0	0	0
MIR4424	ENSG00000266417	0	0	0	0	1	0	1	1	0	0	1	0
NA	ENSG00000266418	0	0	0	0	0	0	0	0	0	0	0	0
SNORD117	ENSG00000266419	0	0	0	0	0	0	0	0	0	0	0	0
RN7SL118P	ENSG00000266420	0	0	2	0	0	2	1	0	0	0	0	1
MIR4451	ENSG00000266421	1	1	0	1	0	1	2	2	0	1	1	0
MIR3163	ENSG00000266423	0	0	0	0	0	0	0	0	0	0	0	0
MIR4719	ENSG00000266426	0	0	0	0	0	0	0	0	0	0	0	0
NA	ENSG00000266429	0	0	0	0	0	0	0	0	0	0	0	0
NA	ENSG00000266430	0	0	0	0	0	0	0	0	0	0	0	0
MIR5580	ENSG00000266431	0	0	0	0	0	0	0	0	0	0	0	0
NA	ENSG00000266432	0	0	0	0	0	0	0	0	0	0	0	0
TBC1D3P5	ENSG00000266433	0	0	0	0	0	0	0	0	0	0	0	0
U6	ENSG00000266435	0	0	0	0	0	0	0	0	0	0	0	0
MIR4264	ENSG00000266436	0	0	0	0	0	0	0	0	0	0	0	0
MIR4746	ENSG00000266437	1	1	0	0	2	3	2	0	1	1	1	1
RN7SL493P	ENSG00000266439	0	0	0	0	0	0	0	0	0	0	0	0
NA	ENSG00000266440	1	0	0	0	0	0	0	1	0	0	0	0
ARHGAP28-AS1	ENSG00000266441	6	2	3	2	9	6	6	7	7	5	6	5
MSH5-SAPCD1	ENSG00000266442	0	0	0	0	0	0	0	0	0	0	0	0
NA	ENSG00000266443	0	0	0	0	0	0	0	0	0	0	0	0
NARF-AS1	ENSG00000266445	1	0	1	1	8	4	3	4	1	2	4	2
	ENSG00000266446	0	0	0	0	0	0	0	0	0	0	0	0
	ENSG00000266448	1	0	0	0	0	0	0	0	0	0	0	0
MIR3713	ENSG00000266449	0	0	0	0	0	1	0	0	0	0	0	0
	ENSG00000266450	0	0	0	0	0	0	0	0	0	0	0	0
NA	ENSG00000266451	0	0	0	0	0	0	0	0	0	0	0	0
MIR3179-3	ENSG00000266454	0	0	0	0	0	0	0	0	0	0	0	0
	ENSG00000266456	8	5	7	11	5	11	12	6	8	10	5	9
NA	ENSG00000266457	0	0	0	0	0	0	0	0	1	0	0	0
MIR4259	ENSG00000266458	0	0	0	0	0	0	0	0	0	0	0	0
NA	ENSG00000266459	1	3	3	0	4	1	1	2	0	1	3	1
	ENSG00000266460	0	0	0	0	0	0	0	0	0	0	0	0
MIR2392	ENSG00000266461	0	0	0	0	0	0	0	0	0	0	0	0
MIR3196	ENSG00000266463	0	0	0	0	0	0	0	0	1	0	0	0
Y_RNA	ENSG00000266464	0	0	0	0	0	0	0	0	0	0	0	0
NA	ENSG00000266465	0	0	1	0	0	0	0	0	1	0	0	1
	ENSG00000266466	6	1	10	5	1	4	2	3	6	4	2	7
RN7SL220P	ENSG00000266467	0	2	0	0	1	1	0	0	0	0	1	0
	ENSG00000266469	222	188	188	118	145	117	166	103	183	169	145	163
	ENSG00000266470	0	0	0	0	0	0	0	0	0	0	0	0
MRPS21	ENSG00000266472	967	983	1096	961	1013	759	1148	1331	1367	1025	1109	1074
HELZ-AS1	ENSG00000266473	7	4	2	2	6	5	5	6	5	5	5	4
NA	ENSG00000266476	0	0	0	0	0	0	0	0	0	0	0	0
RN7SL616P	ENSG00000266477	0	0	0	0	0	0	0	1	0	0	0	0
MIR5197	ENSG00000266478	0	0	0	0	0	0	0	0	0	0	0	0
	ENSG00000266479	0	1	0	0	0	0	0	0	0	0	0	0
NA	ENSG00000266481	0	0	0	0	0	0	0	0	0	0	0	0
NA	ENSG00000266482	0	0	0	0	0	0	0	0	0	0	0	0
NA	ENSG00000266483	0	0	0	0	0	0	2	0	0	1	0	0
NA	ENSG00000266485	0	0	0	0	0	0	0	0	0	0	0	0
NA	ENSG00000266486	0	0	0	0	0	0	0	0	0	0	0	0
	ENSG00000266488	0	0	0	0	0	0	0	0	0	0	0	0
	ENSG00000266489	0	2	0	0	0	0	0	0	0	0	1	0
	ENSG00000266490	53	56	69	41	59	54	78	52	98	57	56	74
NA	ENSG00000266491	0	0	0	0	0	0	0	0	0	0	0	0
NA	ENSG00000266492	0	0	0	0	0	0	0	0	0	0	0	0
NA	ENSG00000266493	0	0	0	0	0	0	0	0	0	0	0	0
MIR4641	ENSG00000266494	0	0	0	0	0	1	0	0	0	0	0	0
	ENSG00000266495	28	31	24	26	29	20	35	28	35	30	29	26
NA	ENSG00000266496	0	0	0	0	1	0	1	0	0	0	0	0
RDM1P2	ENSG00000266497	0	0	0	0	0	0	0	0	0	0	0	0
	ENSG00000266498	0	1	0	0	1	3	2	0	1	1	1	1
NA	ENSG00000266499	0	0	0	0	0	0	0	0	0	0	0	0
NA	ENSG00000266500	0	0	0	0	0	0	0	0	0	0	0	0
ATG12P1	ENSG00000266501	0	1	0	1	0	0	1	0	0	1	0	0
MIR5681A	ENSG00000266502	0	0	0	0	0	0	0	0	0	0	0	0
RN7SL162P	ENSG00000266503	0	0	0	0	0	0	0	0	0	0	0	0
RDM1P1	ENSG00000266504	3	2	4	1	3	2	1	8	5	2	4	4
	ENSG00000266505	0	0	0	0	0	0	0	0	0	0	0	0
MIR4479	ENSG00000266507	2	0	1	1	0	0	0	0	0	1	0	0
MIR3201	ENSG00000266508	0	0	0	0	0	0	0	0	0	0	0	0
MIR3934	ENSG00000266509	3	1	3	2	7	4	6	1	4	4	3	4
NA	ENSG00000266510	0	0	0	0	0	0	0	0	0	0	0	0
NA	ENSG00000266511	0	0	0	0	0	0	0	0	0	0	0	0
	ENSG00000266513	0	0	0	0	0	0	0	0	0	0	0	0
MIR3689F	ENSG00000266514	0	0	0	1	0	0	0	0	0	0	0	0
MIR4452	ENSG00000266515	0	0	0	0	0	0	0	0	0	0	0	0
MIR4715	ENSG00000266517	0	0	0	0	0	0	0	0	0	0	0	0
MIR4268	ENSG00000266518	0	0	0	0	0	0	0	0	0	0	0	0
RAC1P1	ENSG00000266520	0	0	0	0	0	2	0	0	0	0	0	1
	ENSG00000266521	0	0	0	0	0	0	0	0	0	0	0	0
	ENSG00000266522	0	0	0	0	0	0	0	0	0	0	0	0
Y_RNA	ENSG00000266523	0	0	0	0	0	0	0	0	0	0	0	0
GDF10	ENSG00000266524	74	81	92	178	189	148	187	152	221	146	141	154
MIR4650-1	ENSG00000266525	0	0	0	0	0	0	0	0	0	0	0	0
NA	ENSG00000266526	0	0	0	0	0	0	0	0	0	0	0	0
	ENSG00000266527	14	14	10	24	43	42	33	43	44	24	33	32
MTCYBP13	ENSG00000266529	0	0	0	0	0	0	0	0	0	0	0	0
MIR4318	ENSG00000266530	0	0	0	0	0	0	0	0	0	0	0	0
MIR4706	ENSG00000266531	1	0	0	1	0	0	0	0	0	1	0	0
MIR3619	ENSG00000266533	0	0	0	0	0	0	0	0	0	0	0	0
	ENSG00000266535	1	2	1	3	0	0	2	2	4	2	1	2
SPDYE22P	ENSG00000266537	1	0	0	0	1	1	0	1	0	0	1	0
	ENSG00000266538	5	5	3	2	6	6	8	7	8	5	6	6
NA	ENSG00000266539	0	0	0	0	0	0	0	1	0	0	0	0
	ENSG00000266541	2	1	0	0	1	3	3	0	2	2	1	2
NA	ENSG00000266542	9	8	9	12	12	8	10	14	14	10	11	10
NA	ENSG00000266543	0	0	0	0	0	0	0	0	0	0	0	0
MIR5701-1	ENSG00000266545	0	0	0	0	0	0	0	0	0	0	0	0
NA	ENSG00000266546	0	0	0	0	0	0	0	0	0	0	0	0
NA	ENSG00000266547	0	0	0	0	0	0	0	0	0	0	0	0
Y_RNA	ENSG00000266548	0	0	0	0	0	0	0	0	0	0	0	0
ATP6V1E1P2	ENSG00000266549	0	0	0	0	0	0	0	0	0	0	0	0
NA	ENSG00000266550	0	0	0	0	0	0	0	0	0	0	0	0
NA	ENSG00000266552	8	4	6	4	5	4	2	4	8	5	4	6
RN7SL356P	ENSG00000266553	0	0	1	0	0	0	0	0	0	0	0	0
LINC01443	ENSG00000266554	0	0	0	0	0	0	1	0	0	0	0	0
MIR3145	ENSG00000266555	0	0	1	0	0	1	5	6	5	2	2	2
NA	ENSG00000266556	0	0	1	0	0	0	0	0	0	0	0	0
NA	ENSG00000266557	0	0	0	0	0	0	0	0	0	0	0	0
MIR4530	ENSG00000266559	0	0	0	0	0	0	0	0	0	0	0	0
MAGEA10-MAGEA5	ENSG00000266560	0	0	0	0	0	0	0	0	0	0	0	0
	ENSG00000266561	0	0	0	0	0	0	0	0	0	0	0	0
EIF1P5	ENSG00000266563	0	1	2	0	1	0	0	0	0	0	1	1
MIR4418	ENSG00000266564	0	0	0	0	0	0	0	0	0	0	0	0
NA	ENSG00000266567	15	15	13	12	12	7	4	2	8	10	10	9
RN7SL377P	ENSG00000266569	0	0	0	0	0	0	0	0	0	0	0	0
MIR5579	ENSG00000266570	0	1	0	0	0	0	0	0	0	0	0	0
	ENSG00000266573	4	5	5	18	9	20	20	18	18	14	11	14
NA	ENSG00000266574	0	0	0	0	0	0	0	0	0	0	0	0
BOLA2P1	ENSG00000266575	0	0	0	0	0	0	0	0	0	0	0	0
MARK2P14	ENSG00000266576	0	0	0	0	0	0	0	0	0	0	0	0
	ENSG00000266578	0	1	2	0	0	0	0	0	0	0	0	1
	ENSG00000266579	0	0	1	0	0	0	0	0	0	0	0	0
MIR4254	ENSG00000266580	0	0	1	0	0	0	0	0	0	0	0	0
MIR3166	ENSG00000266581	0	0	0	0	0	0	0	0	0	0	0	0
MIR4527	ENSG00000266582	0	0	0	0	0	0	0	0	0	0	0	0
MIR4478	ENSG00000266583	0	0	0	0	0	0	0	0	0	0	0	0
NA	ENSG00000266584	0	0	0	0	0	0	0	0	0	0	0	0
	ENSG00000266586	0	0	0	0	0	0	0	0	0	0	0	0
NA	ENSG00000266587	0	0	0	0	0	0	0	0	1	0	0	0
	ENSG00000266588	0	0	1	0	4	3	1	1	4	0	2	3
MIR4512	ENSG00000266589	0	0	0	2	1	0	0	0	1	1	0	0
NA	ENSG00000266590	0	0	0	0	0	0	0	0	0	0	0	0
NA	ENSG00000266591	0	0	0	0	0	0	1	0	0	0	0	0
MIR4713	ENSG00000266593	0	0	0	0	0	0	0	0	0	0	0	0
MIR4766	ENSG00000266594	0	1	0	0	1	0	1	0	2	0	1	1
NA	ENSG00000266595	0	0	0	0	0	0	0	0	0	0	0	0
NA	ENSG00000266597	0	0	0	0	0	0	0	0	0	0	0	0
	ENSG00000266598	1	0	0	0	1	0	1	0	0	1	0	0
	ENSG00000266599	0	0	0	0	0	0	0	0	1	0	0	0
NA	ENSG00000266600	0	0	0	0	0	0	0	0	0	0	0	0
	ENSG00000266601	7	2	5	2	2	4	0	1	2	3	2	4
	ENSG00000266602	0	0	0	0	0	0	0	0	0	0	0	0
LINC01887	ENSG00000266604	0	0	0	0	0	0	0	0	0	0	0	0
LONRF2P1	ENSG00000266605	0	0	0	0	0	0	0	0	0	0	0	0
NA	ENSG00000266606	12	4	8	10	10	10	5	4	0	9	6	6
NA	ENSG00000266608	0	0	0	0	0	0	0	0	0	0	0	0
NA	ENSG00000266609	0	0	0	0	0	0	0	0	0	0	0	0
RN7SL176P	ENSG00000266610	0	0	0	0	0	1	1	0	0	0	0	0
MIR4703	ENSG00000266611	0	0	0	0	0	0	0	0	0	0	0	0
NA	ENSG00000266612	0	0	0	0	0	0	0	0	0	0	0	0
COP1P1	ENSG00000266613	0	0	0	1	1	0	1	1	0	1	1	0
	ENSG00000266614	0	0	0	0	0	0	1	0	0	0	0	0
5S_rRNA	ENSG00000266615	0	0	0	0	0	0	0	0	0	0	0	0
NA	ENSG00000266616	0	1	0	0	0	0	0	0	0	0	0	0
MIR3692	ENSG00000266617	0	0	0	0	0	0	0	0	0	0	0	0
MIR4742	ENSG00000266618	0	2	1	0	0	1	5	1	3	2	1	2
MIR4642	ENSG00000266619	0	1	0	0	0	0	2	0	0	1	0	0
NA	ENSG00000266620	0	2	1	2	1	2	3	1	1	2	1	1
NA	ENSG00000266621	0	1	0	0	2	0	1	0	1	0	1	0
NA	ENSG00000266624	0	0	0	0	0	1	0	0	0	0	0	0
NA	ENSG00000266625	0	0	0	0	0	0	0	1	0	0	0	0
U6	ENSG00000266626	0	0	0	0	0	0	0	0	0	0	0	0
RN7SL202P	ENSG00000266627	0	0	0	0	0	2	0	0	1	0	0	1
NA	ENSG00000266630	0	0	0	0	0	0	0	0	0	0	0	0
NA	ENSG00000266631	0	1	1	1	0	1	2	2	0	1	1	1
NA	ENSG00000266633	0	0	0	0	0	0	0	0	0	0	0	0
MIR3972	ENSG00000266634	0	0	0	0	0	0	0	0	0	0	0	0
NA	ENSG00000266636	0	0	1	1	1	2	2	1	0	1	1	1
NA	ENSG00000266637	0	0	0	0	0	0	0	0	0	0	0	0
MIR4754	ENSG00000266640	1	0	0	1	0	0	0	0	0	1	0	0
	ENSG00000266642	67	79	69	92	104	78	88	69	79	82	84	75
MIR3677	ENSG00000266643	2	0	0	0	2	1	0	0	1	1	1	1
	ENSG00000266644	1	1	1	1	1	1	4	1	1	2	1	1
MIR4299	ENSG00000266645	0	0	0	0	0	0	0	0	0	0	0	0
SNORD84	ENSG00000266646	0	0	0	0	0	0	0	0	0	0	0	0
	ENSG00000266647	0	0	0	0	0	0	0	0	0	0	0	0
SETP3	ENSG00000266648	9	11	6	1	3	0	2	3	5	4	6	4
MIR3126	ENSG00000266649	0	0	0	0	0	0	1	0	0	0	0	0
NA	ENSG00000266650	0	0	0	0	0	0	0	0	0	0	0	0
	ENSG00000266651	28	24	19	20	14	16	17	7	10	22	15	15
NA	ENSG00000266652	0	0	0	0	0	0	0	0	0	0	0	0
5S_rRNA	ENSG00000266653	0	0	0	0	0	0	0	0	0	0	0	0
	ENSG00000266654	0	0	0	0	2	0	0	0	0	0	1	0
MIR3908	ENSG00000266655	0	0	0	0	0	0	0	0	0	0	0	0
NA	ENSG00000266656	0	0	0	0	0	0	0	0	0	0	0	0
U6	ENSG00000266660	0	0	0	0	0	0	0	0	0	0	0	0
MIR3169	ENSG00000266663	0	0	0	0	0	0	0	0	0	0	0	0
	ENSG00000266664	0	0	0	0	0	0	0	0	0	0	0	0
MIR4739	ENSG00000266665	0	0	0	0	0	0	0	0	0	0	0	0
MIR4325	ENSG00000266666	0	0	0	0	0	0	0	0	0	0	0	0
	ENSG00000266667	0	1	0	3	1	0	1	0	1	1	1	0
MIR5692C2	ENSG00000266668	0	0	0	0	1	1	0	0	0	0	0	0
NA	ENSG00000266669	0	0	0	0	0	0	0	0	0	0	0	0
NA	ENSG00000266671	0	0	0	0	0	0	0	0	0	0	0	0
SNORD32B	ENSG00000266672	0	0	0	0	0	0	0	0	0	0	0	0
	ENSG00000266673	0	0	0	0	0	0	0	0	0	0	0	0
NA	ENSG00000266675	0	0	0	0	0	0	0	0	0	0	0	0
MIR4297	ENSG00000266676	1	0	0	1	1	0	1	1	1	1	1	0
	ENSG00000266677	151	117	160	94	112	87	109	116	117	118	115	121
NA	ENSG00000266678	0	0	0	0	0	0	0	0	0	0	0	0
	ENSG00000266680	5	6	6	4	6	4	6	6	4	5	6	5
NA	ENSG00000266682	0	0	0	0	0	0	0	0	0	0	0	0
NA	ENSG00000266683	0	0	0	0	0	0	0	0	0	0	0	0
NA	ENSG00000266685	0	0	0	0	0	0	0	0	0	0	0	0
NA	ENSG00000266687	0	0	0	0	1	0	0	0	0	0	0	0
NA	ENSG00000266688	0	0	0	0	0	0	0	0	0	0	0	0
U1	ENSG00000266689	0	0	0	0	0	0	0	0	0	0	0	0
MIR4274	ENSG00000266690	0	0	0	0	0	0	0	0	0	0	0	0
	ENSG00000266691	0	0	0	0	0	0	0	0	0	0	0	0
	ENSG00000266692	0	0	1	0	0	0	0	0	0	0	0	0
OR4K8P	ENSG00000266693	0	0	0	0	0	0	0	0	0	0	0	0
	ENSG00000266695	0	0	0	0	0	0	0	0	0	0	0	0
	ENSG00000266696	0	0	1	0	0	0	1	1	0	0	0	0
NA	ENSG00000266697	0	0	0	0	1	0	0	1	0	0	1	0
MIR3945	ENSG00000266698	0	0	0	0	0	0	0	0	0	0	0	0
NA	ENSG00000266699	0	0	0	0	0	0	0	0	0	0	0	0
NA	ENSG00000266700	2	0	1	1	4	2	3	0	2	2	1	2
NA	ENSG00000266701	0	0	1	1	3	1	0	1	1	0	1	1
NA	ENSG00000266702	0	0	0	0	0	0	0	0	0	0	0	0
MIR4490	ENSG00000266703	0	0	0	0	0	0	0	0	0	0	0	0
MIR4498	ENSG00000266704	0	0	0	0	0	0	0	0	0	0	0	0
MIR4437	ENSG00000266705	0	0	0	0	0	0	0	0	0	0	0	0
NA	ENSG00000266706	0	0	0	0	0	0	0	0	0	0	0	0
PSMD7P1	ENSG00000266707	1	0	1	2	1	0	0	2	2	1	1	1
	ENSG00000266708	200	165	187	121	107	109	178	190	202	166	154	166
	ENSG00000266709	88	110	133	40	31	35	31	35	31	53	59	66
RN7SL48P	ENSG00000266710	0	0	1	0	0	1	0	0	0	0	0	1
	ENSG00000266711	0	0	0	0	0	0	0	0	0	0	0	0
MIR3149	ENSG00000266712	1	0	2	1	1	2	1	2	2	1	1	2
NA	ENSG00000266713	0	0	0	0	0	0	0	0	0	0	0	0
MYO15B	ENSG00000266714	20	23	31	388	317	378	237	143	216	215	161	208
NA	ENSG00000266715	6	7	9	3	8	0	1	0	1	3	5	3
Y_RNA	ENSG00000266716	0	0	0	0	0	0	0	0	0	0	0	0
	ENSG00000266717	3	5	2	6	5	7	11	8	7	7	6	5
	ENSG00000266718	0	1	1	2	2	1	1	2	2	1	2	1
MIR4676	ENSG00000266719	0	0	0	1	1	0	0	0	0	0	0	0
RN7SL14P	ENSG00000266720	0	0	0	0	0	0	0	0	0	0	0	0
MIR5695	ENSG00000266721	1	1	0	1	0	0	1	0	0	1	0	0
NA	ENSG00000266722	316	293	313	109	143	110	164	174	159	196	203	194
NA	ENSG00000266724	0	0	0	0	0	0	0	0	0	0	0	0
5S_rRNA	ENSG00000266726	0	0	0	0	0	0	0	0	0	0	0	0
NA	ENSG00000266727	101	78	91	35	31	40	41	20	31	59	43	54
	ENSG00000266728	69	45	63	113	121	108	120	183	153	101	116	108
DSG1-AS1	ENSG00000266729	0	0	0	0	0	4	0	2	0	0	1	1
NA	ENSG00000266732	0	1	1	0	0	0	0	0	0	0	0	0
TBC1D29P	ENSG00000266733	0	1	0	2	0	3	0	0	1	1	0	1
NA	ENSG00000266734	0	0	0	0	0	0	0	0	0	0	0	0
GTF2IP6	ENSG00000266736	0	0	0	0	0	0	0	0	0	0	0	0
NA	ENSG00000266737	1	2	0	3	2	0	1	4	1	2	3	0
MIR4757	ENSG00000266738	0	0	1	0	0	0	1	0	0	0	0	0
NA	ENSG00000266739	0	0	0	0	0	0	0	0	0	0	0	0
MIR4708	ENSG00000266740	0	0	0	0	0	0	0	0	0	0	0	0
	ENSG00000266743	0	0	0	0	1	0	0	0	0	0	0	0
	ENSG00000266744	0	0	1	0	0	0	0	1	1	0	0	1
MIR3135A	ENSG00000266745	0	0	0	0	0	0	0	0	1	0	0	0
NA	ENSG00000266746	0	0	0	0	0	0	0	0	0	0	0	0
Y_RNA	ENSG00000266747	0	0	0	0	0	0	0	0	0	0	0	0
MIR4645	ENSG00000266750	0	0	0	1	0	0	0	0	0	0	0	0
MIR3661	ENSG00000266751	239	245	286	102	86	67	108	145	156	150	159	170
RN7SL524P	ENSG00000266754	0	0	0	0	0	0	0	0	0	0	0	0
SNORD84	ENSG00000266755	0	0	0	0	0	0	0	0	0	0	0	0
MIR5680	ENSG00000266756	0	0	0	0	0	0	0	0	0	0	0	0
MIR3680-2	ENSG00000266758	1	0	0	0	0	0	0	0	0	0	0	0
Y_RNA	ENSG00000266759	0	0	0	0	0	0	0	0	0	0	0	0
MIR4464	ENSG00000266760	0	0	0	0	0	0	0	0	0	0	0	0
MIR3194	ENSG00000266761	0	0	0	0	0	0	0	0	0	0	0	0
NA	ENSG00000266763	0	0	0	0	0	0	0	0	0	0	0	0
	ENSG00000266765	0	0	0	0	0	0	0	0	0	0	0	0
	ENSG00000266767	0	0	0	0	0	0	0	0	0	0	0	0
NA	ENSG00000266768	0	0	0	0	0	0	0	0	0	0	0	0
NA	ENSG00000266769	0	0	0	0	0	0	0	0	0	0	0	0
RN7SL619P	ENSG00000266770	0	0	1	0	1	0	1	0	0	0	0	0
	ENSG00000266771	0	0	0	0	0	0	0	0	0	0	0	0
NA	ENSG00000266772	0	0	0	0	0	0	0	0	0	0	0	0
	ENSG00000266774	0	0	0	0	0	1	0	0	2	0	0	1
	ENSG00000266775	0	0	0	2	0	1	0	0	1	1	0	1
MIR4646	ENSG00000266776	0	0	1	1	0	0	0	0	0	0	0	0
SH3GL1P1	ENSG00000266777	16	9	6	14	33	11	10	12	17	13	18	11
NA	ENSG00000266778	1	0	0	0	0	1	0	0	0	0	0	0
MIR4444-2	ENSG00000266780	0	2	0	0	0	0	0	0	0	0	1	0
Y_RNA	ENSG00000266781	0	0	0	0	0	0	0	0	0	0	0	0
MIR3663	ENSG00000266782	0	0	0	0	0	0	0	0	0	0	0	0
	ENSG00000266783	10	4	7	1	3	7	5	7	3	5	5	6
U6	ENSG00000266784	0	0	0	0	0	0	0	0	0	0	0	0
NA	ENSG00000266785	0	0	0	0	0	0	0	0	0	0	0	0
LGALS9DP	ENSG00000266786	0	0	0	0	0	0	0	0	0	0	0	0
NA	ENSG00000266793	0	0	0	0	0	0	0	0	0	0	0	0
RN7SL7P	ENSG00000266794	1	0	0	0	0	0	0	0	0	0	0	0
NA	ENSG00000266799	0	0	0	0	0	0	0	0	0	0	0	0
NA	ENSG00000266800	5	8	6	9	14	11	20	23	26	11	15	14
	ENSG00000266801	6	1	3	2	0	0	1	0	6	3	0	3
	ENSG00000266802	0	0	0	0	0	0	0	0	1	0	0	0
	ENSG00000266803	1	1	0	2	2	1	2	0	1	2	1	1
NA	ENSG00000266804	0	0	0	0	0	0	0	0	0	0	0	0
	ENSG00000266805	1	1	0	1	2	0	0	0	3	1	1	1
	ENSG00000266806	0	0	0	0	0	0	0	0	0	0	0	0
MIR548H5	ENSG00000266807	0	0	0	0	0	0	0	0	0	0	0	0
MIR548AE1	ENSG00000266808	0	0	0	0	0	0	0	0	0	0	0	0
PPIAP57	ENSG00000266809	0	0	0	0	0	0	0	0	0	0	0	0
NA	ENSG00000266814	0	0	0	0	0	0	0	0	0	0	0	0
NA	ENSG00000266816	4	3	1	1	4	1	10	0	4	5	2	2
NA	ENSG00000266817	0	0	0	0	0	0	0	0	0	0	0	0
	ENSG00000266818	0	0	0	0	0	0	0	0	0	0	0	0
KPNA2P3	ENSG00000266820	19	17	11	42	47	29	39	32	42	33	32	27
	ENSG00000266821	1	0	0	0	0	1	2	0	4	1	0	2
NA	ENSG00000266822	0	0	0	0	0	0	0	0	0	0	0	0
	ENSG00000266824	0	1	1	2	0	0	1	0	1	1	0	1
NA	ENSG00000266825	0	0	0	0	0	0	0	0	0	0	0	0
IGBP1P2	ENSG00000266826	0	0	0	0	0	0	0	0	0	0	0	0
MIR3689E	ENSG00000266827	0	0	0	0	0	0	0	0	0	0	0	0
RN7SL712P	ENSG00000266828	0	0	0	0	0	0	0	0	0	0	0	0
	ENSG00000266830	0	0	0	0	0	0	0	1	0	0	0	0
NA	ENSG00000266832	0	0	0	0	0	0	0	0	0	0	0	0
GAPLINC	ENSG00000266835	5	6	8	0	0	2	0	0	0	2	2	3
NA	ENSG00000266837	0	0	0	0	0	0	0	0	0	0	0	0
NA	ENSG00000266838	0	0	0	0	0	0	0	0	0	0	0	0
	ENSG00000266839	0	0	0	0	0	0	0	0	0	0	0	0
	ENSG00000266840	0	0	0	0	0	0	1	1	0	0	0	0
Y_RNA	ENSG00000266841	0	0	0	0	0	0	0	0	0	0	0	0
	ENSG00000266844	3	3	4	10	4	5	9	4	14	7	4	8
	ENSG00000266846	1	2	1	0	0	0	0	0	2	0	1	1
SNORA38	ENSG00000266847	0	0	0	0	0	0	0	0	0	0	0	0
NA	ENSG00000266849	0	0	0	0	0	0	0	1	0	0	0	0
	ENSG00000266850	3	2	0	3	2	2	2	0	0	3	1	1
NA	ENSG00000266851	0	0	0	0	0	0	0	0	0	0	0	0
MIR4482	ENSG00000266852	3	0	3	0	1	2	2	6	0	2	2	2
ITM2BP1	ENSG00000266853	0	0	1	1	1	0	3	0	2	1	0	1
NA	ENSG00000266854	0	0	0	0	0	0	0	0	0	0	0	0
MIR3910-1	ENSG00000266855	0	0	0	0	0	0	0	0	0	0	0	0
NA	ENSG00000266856	0	0	0	0	0	0	0	0	0	0	0	0
NA	ENSG00000266857	0	0	0	0	0	0	0	0	0	0	0	0
RPSAP67	ENSG00000266858	0	0	0	1	0	0	0	0	0	0	0	0
NA	ENSG00000266859	0	0	0	0	0	0	0	0	0	0	0	0
U1	ENSG00000266860	0	0	0	0	0	0	0	0	0	0	0	0
NA	ENSG00000266861	0	0	0	0	0	0	0	0	0	0	0	0
NA	ENSG00000266862	0	0	0	0	0	0	0	0	0	0	0	0
RN7SL123P	ENSG00000266863	0	0	0	1	1	0	0	0	1	0	0	0
NA	ENSG00000266864	0	0	0	0	0	0	0	0	0	0	0	0
	ENSG00000266865	13	13	15	7	9	17	12	9	8	11	10	13
NA	ENSG00000266868	8	2	4	9	10	10	7	4	3	8	5	6
	ENSG00000266869	0	0	1	0	0	0	0	0	0	0	0	0
U6	ENSG00000266870	0	0	0	0	0	0	0	0	0	0	0	0
NA	ENSG00000266871	0	0	0	0	0	0	0	0	0	0	0	0
	ENSG00000266872	62	79	81	136	136	134	156	125	186	118	113	134
RN7SL408P	ENSG00000266875	0	0	0	0	0	0	0	0	0	0	0	0
	ENSG00000266876	1	0	1	0	0	1	0	2	2	0	1	1
	ENSG00000266877	1	0	0	0	0	1	3	2	1	1	1	1
NA	ENSG00000266881	0	0	0	0	0	0	0	0	0	0	0	0
U1	ENSG00000266884	0	0	0	0	0	0	0	0	0	0	0	0
	ENSG00000266885	0	0	0	0	0	0	0	0	0	0	0	0
U6	ENSG00000266886	0	0	0	0	0	0	0	0	0	0	0	0
MIR4535	ENSG00000266887	0	0	0	0	0	0	0	0	0	0	0	0
MIR4634	ENSG00000266890	0	0	0	0	0	0	0	0	0	0	0	0
	ENSG00000266891	1	4	4	4	6	5	3	8	9	3	6	6
	ENSG00000266893	0	1	1	0	0	0	0	2	1	0	1	1
	ENSG00000266896	3	3	10	13	10	8	7	8	5	8	7	8
	ENSG00000266897	3	4	3	2	2	6	1	5	3	2	4	4
AKR1B1P7	ENSG00000266899	0	0	0	1	0	0	0	0	0	0	0	0
	ENSG00000266900	0	0	0	0	0	1	0	0	0	0	0	0
	ENSG00000266901	0	0	0	0	0	0	0	0	0	0	0	0
CEACAM16-AS1	ENSG00000266903	0	0	2	1	2	2	5	0	2	2	1	2
LINC00663	ENSG00000266904	16	22	13	49	45	40	50	28	61	38	32	38
	ENSG00000266905	0	0	0	0	0	0	0	0	0	0	0	0
	ENSG00000266906	0	0	0	0	0	0	0	0	0	0	0	0
	ENSG00000266907	2	0	2	3	4	8	10	2	4	5	2	5
	ENSG00000266908	1	0	0	0	0	0	3	0	0	1	0	0
SLC25A6P4	ENSG00000266909	2	0	0	0	1	0	1	0	0	1	0	0
	ENSG00000266910	3	4	2	12	7	13	6	10	15	7	7	10
NA	ENSG00000266912	4	4	0	4	5	3	14	4	10	7	4	4
LINC01841	ENSG00000266913	0	0	0	1	2	1	1	1	1	1	1	1
MRPS5P4	ENSG00000266915	0	0	0	0	0	0	0	0	0	0	0	0
ZNF793-AS1	ENSG00000266916	25	30	22	41	38	30	50	40	37	39	36	30
	ENSG00000266918	0	0	0	2	2	6	3	3	4	2	2	3
hsa-mir-423	ENSG00000266919	0	0	0	5	0	0	2	3	4	2	1	1
ACTBP9	ENSG00000266920	0	0	1	0	0	0	0	0	0	0	0	0
ZNF230-DT	ENSG00000266921	66	78	74	68	93	72	93	118	113	76	96	86
	ENSG00000266922	0	0	3	0	0	1	3	0	1	1	0	2
	ENSG00000266923	25	12	21	57	63	55	93	107	99	58	61	58
	ENSG00000266924	0	0	0	1	0	0	0	0	0	0	0	0
	ENSG00000266925	0	0	0	0	0	0	0	0	0	0	0	0
	ENSG00000266928	3	2	2	0	0	0	0	0	0	1	1	1
	ENSG00000266929	26	19	29	47	41	35	21	20	30	31	27	31
NA	ENSG00000266930	17	22	27	26	33	19	27	32	45	23	29	30
	ENSG00000266931	0	2	2	5	2	4	4	2	0	3	2	2
	ENSG00000266932	1	0	0	2	4	2	3	0	1	2	1	1
MADCAM1-AS1	ENSG00000266933	39	41	35	49	50	38	42	38	53	43	43	42
	ENSG00000266934	1	0	1	2	5	4	3	5	3	2	3	3
NA	ENSG00000266935	8	6	7	5	17	12	19	22	11	11	15	10
	ENSG00000266936	2	2	2	2	7	6	4	4	1	3	4	3
	ENSG00000266938	0	0	0	0	0	1	0	1	0	0	0	0
	ENSG00000266941	9	7	6	3	3	5	4	5	6	5	5	6
RPSAP66	ENSG00000266943	0	0	0	0	0	0	0	0	0	0	0	0
	ENSG00000266944	6	17	13	5	14	10	8	42	14	6	24	12
NA	ENSG00000266945	0	0	0	0	0	0	0	0	0	0	0	0
MRPL37P1	ENSG00000266946	1	1	1	1	3	0	2	1	0	1	2	0
	ENSG00000266947	9	5	11	10	7	4	12	10	14	10	7	10
	ENSG00000266950	1	2	1	2	0	1	1	3	0	1	2	1
	ENSG00000266951	0	0	0	0	0	0	0	0	0	0	0	0
LINC01538	ENSG00000266952	0	0	0	0	0	0	0	0	0	0	0	0
	ENSG00000266953	1098	1088	1232	595	572	468	805	662	898	833	774	866
	ENSG00000266954	23	17	21	1	3	2	3	2	2	9	7	8
	ENSG00000266955	0	0	0	2	1	0	2	0	1	1	0	0
	ENSG00000266957	7	6	12	7	6	6	8	4	8	7	5	9
NA	ENSG00000266958	0	0	0	2	1	0	2	0	0	1	0	0
	ENSG00000266959	1	0	0	0	0	0	0	0	1	0	0	0
NA	ENSG00000266960	0	0	0	0	0	0	1	1	0	0	0	0
	ENSG00000266961	0	0	0	0	0	0	1	0	0	0	0	0
HSD17B1-AS1	ENSG00000266962	186	184	246	176	183	154	167	187	200	176	185	200
	ENSG00000266963	1	0	1	8	9	7	2	2	5	4	4	4
FXYD1	ENSG00000266964	14	8	8	194	161	129	173	184	239	127	118	125
	ENSG00000266965	0	1	1	1	0	2	1	0	0	1	0	1
AARSD1	ENSG00000266967	498	474	533	525	485	468	479	456	568	501	472	523
	ENSG00000266968	2	0	1	0	0	0	1	2	2	1	1	1
CEP192-DT	ENSG00000266969	125	104	120	37	62	36	65	57	74	76	74	77
SOCS3-DT	ENSG00000266970	5	6	8	1	2	1	2	1	3	3	3	4
OR4F8P	ENSG00000266971	0	0	0	0	0	0	0	0	0	0	0	0
	ENSG00000266973	0	0	0	0	1	0	0	0	3	0	0	1
FARSA-AS1	ENSG00000266975	46	41	48	21	24	24	29	20	24	32	28	32
	ENSG00000266976	4	2	1	1	1	1	2	0	2	2	1	1
	ENSG00000266977	0	0	1	0	0	0	0	0	0	0	0	0
	ENSG00000266978	121	98	116	56	69	47	47	51	59	75	73	74
LINC01180	ENSG00000266979	0	0	0	0	0	0	0	0	0	0	0	0
	ENSG00000266980	35	23	32	44	41	32	41	51	45	40	38	36
	ENSG00000266981	4	1	2	25	22	21	28	20	37	19	14	20
RANBP3-DT	ENSG00000266983	1	2	0	1	0	0	3	2	2	2	1	1
POLR3GP2	ENSG00000266984	0	0	0	0	0	0	0	0	1	0	0	0
	ENSG00000266985	0	0	0	0	0	0	0	0	0	0	0	0
	ENSG00000266987	1	0	0	0	2	0	0	1	0	0	1	0
	ENSG00000266988	0	0	0	1	1	2	0	2	0	0	1	1
FTLP5	ENSG00000266989	0	0	0	0	0	0	0	0	0	0	0	0
	ENSG00000266990	0	0	0	0	0	0	0	0	0	0	0	0
DHX40P1	ENSG00000266992	13	4	7	5	2	3	14	6	11	11	4	7
	ENSG00000266993	286	273	273	211	254	204	208	129	277	235	219	251
	ENSG00000266994	10	6	8	11	12	13	5	9	8	9	9	10
	ENSG00000266995	0	2	0	0	0	0	0	0	0	0	1	0
	ENSG00000266997	287	328	248	158	173	145	166	129	207	204	210	200
	ENSG00000266998	4	4	2	6	6	6	8	4	14	6	5	7
	ENSG00000267000	1	1	1	0	1	1	0	0	0	0	1	1
	ENSG00000267001	84	74	93	47	63	52	27	50	50	53	62	65
	ENSG00000267002	18	20	32	44	71	64	67	84	75	43	58	57
	ENSG00000267004	0	0	0	0	0	0	0	0	1	0	0	0
	ENSG00000267005	0	0	0	1	0	1	0	0	1	0	0	1
	ENSG00000267006	0	0	0	0	0	1	2	1	0	1	0	0
	ENSG00000267007	100	94	111	57	59	48	43	51	60	67	68	73
	ENSG00000267009	830	786	864	1397	1547	1311	1714	2327	2015	1314	1553	1397
NA	ENSG00000267010	103	89	83	47	57	56	63	66	95	71	71	78
	ENSG00000267011	2	5	3	3	2	3	1	5	5	2	4	4
NA	ENSG00000267012	0	0	0	0	0	0	1	0	0	0	0	0
LINC01929	ENSG00000267013	11	11	11	1	1	1	5	7	2	6	6	5
LINC01532	ENSG00000267014	0	0	0	0	0	0	0	0	0	0	0	0
	ENSG00000267015	0	0	0	0	0	0	0	0	0	0	0	0
	ENSG00000267016	4	4	3	8	19	14	13	6	16	8	10	11
NTF6A	ENSG00000267019	0	0	0	0	0	0	0	0	0	0	0	0
NA	ENSG00000267021	3	1	4	3	3	7	1	0	3	2	1	5
	ENSG00000267022	113	113	95	151	178	143	185	214	233	150	168	157
LRRC37A16P	ENSG00000267023	291	275	272	261	318	259	439	343	447	330	312	326
	ENSG00000267024	8	16	15	10	5	5	15	8	8	11	10	9
	ENSG00000267026	10	14	12	26	20	18	18	19	21	18	18	17
	ENSG00000267027	0	0	0	0	0	0	0	0	0	0	0	0
TCF4-AS1	ENSG00000267028	0	0	1	0	0	0	0	1	0	0	0	0
NA	ENSG00000267029	0	0	0	0	0	0	0	0	0	0	0	0
	ENSG00000267030	10	2	6	7	9	16	6	4	9	8	5	10
	ENSG00000267032	0	1	0	0	0	0	0	0	0	0	0	0
	ENSG00000267033	6	2	2	4	3	3	1	2	2	4	2	2
NA	ENSG00000267034	12	8	4	5	3	5	13	19	12	10	10	7
	ENSG00000267035	0	0	0	0	0	0	0	0	0	0	0	0
	ENSG00000267036	5	0	10	3	3	3	4	5	2	4	3	5
NA	ENSG00000267037	1	0	0	2	1	2	1	1	1	1	1	1
	ENSG00000267038	0	0	0	0	0	0	0	0	0	0	0	0
	ENSG00000267039	0	0	0	0	0	0	2	0	0	1	0	0
	ENSG00000267040	48	46	50	27	36	34	44	41	55	40	41	46
ZNF850	ENSG00000267041	358	314	299	88	107	93	149	112	176	198	178	189
	ENSG00000267042	4	2	3	6	10	6	7	2	8	6	5	6
	ENSG00000267044	1	1	1	0	0	0	3	2	0	1	1	0
NA	ENSG00000267045	2	3	2	0	0	1	2	0	0	1	1	1
E2F3P1	ENSG00000267046	0	0	1	0	0	0	2	0	0	1	0	0
	ENSG00000267047	173	157	209	109	106	92	114	140	142	132	134	148
	ENSG00000267048	181	142	176	242	262	268	222	158	254	215	187	233
	ENSG00000267049	83	66	85	40	52	39	36	53	49	53	57	58
	ENSG00000267051	0	0	0	0	0	0	0	0	0	0	0	0
	ENSG00000267052	0	0	0	1	2	2	1	0	2	1	1	1
	ENSG00000267053	1	0	0	4	2	3	7	3	0	4	2	1
	ENSG00000267054	0	0	0	1	0	0	1	2	0	1	1	0
	ENSG00000267055	0	0	0	0	0	2	1	1	2	0	0	1
	ENSG00000267056	0	0	0	0	0	0	0	0	0	0	0	0
LINC01905	ENSG00000267057	1	0	0	1	1	1	0	2	1	1	1	1
	ENSG00000267058	29	40	43	68	60	69	79	89	79	59	63	64
	ENSG00000267059	939	882	1104	826	978	685	915	1139	1208	893	1000	999
PTGES3L	ENSG00000267060	36	33	40	188	195	164	274	267	336	166	165	180
	ENSG00000267061	0	0	0	0	0	0	0	0	0	0	0	0
	ENSG00000267062	329	344	403	494	446	373	482	588	698	435	459	491
	ENSG00000267063	1	1	3	16	17	3	14	10	9	10	9	5
UXT-AS1	ENSG00000267064	78	72	71	61	51	47	58	61	96	66	61	71
LINC02080	ENSG00000267065	1	1	2	8	8	3	3	1	6	4	3	4
	ENSG00000267066	0	0	0	0	0	0	0	0	0	0	0	0
	ENSG00000267069	2	4	3	8	2	7	15	24	11	8	10	7
	ENSG00000267070	1	0	0	0	0	0	0	0	0	0	0	0
	ENSG00000267072	1	1	0	4	4	4	1	2	0	2	2	1
	ENSG00000267073	0	0	0	0	0	0	0	0	0	0	0	0
	ENSG00000267074	0	0	0	0	0	0	0	0	0	0	0	0
	ENSG00000267075	0	0	0	0	0	0	0	0	0	0	0	0
MIX23P3	ENSG00000267076	0	0	1	0	0	0	2	1	0	1	0	0
	ENSG00000267077	2	1	0	1	0	3	0	1	1	1	1	1
	ENSG00000267078	2	0	0	6	6	6	3	9	12	4	5	6
	ENSG00000267079	0	0	1	0	0	1	1	0	0	0	0	1
ASB16-AS1	ENSG00000267080	113	88	119	130	149	136	105	99	118	116	112	124
	ENSG00000267081	0	0	0	0	0	0	0	0	0	0	0	0
	ENSG00000267082	2	3	4	3	8	9	5	7	6	3	6	6
KRT18P61	ENSG00000267083	1	0	0	0	1	0	0	0	0	0	0	0
	ENSG00000267084	0	0	0	0	0	0	0	0	1	0	0	0
	ENSG00000267085	0	0	0	0	0	0	0	0	0	0	0	0
	ENSG00000267088	0	0	1	1	1	1	2	1	3	1	1	2
	ENSG00000267089	0	0	0	0	2	0	4	0	0	1	1	0
	ENSG00000267090	2	2	3	2	0	0	2	2	2	2	1	2
CTBP2P7	ENSG00000267091	4	1	3	3	3	4	4	0	5	4	1	4
	ENSG00000267092	0	1	6	9	8	10	11	4	19	7	4	12
NA	ENSG00000267094	0	0	0	0	0	0	0	0	0	0	0	0
	ENSG00000267095	2	0	3	1	1	0	0	0	0	1	0	1
	ENSG00000267096	3	0	3	3	7	6	3	1	3	3	3	4
SLC14A2-AS1	ENSG00000267097	0	0	0	0	4	4	3	4	2	1	3	2
	ENSG00000267098	0	0	0	0	0	0	1	0	1	0	0	0
NTF6G	ENSG00000267099	0	0	0	0	0	0	0	0	0	0	0	0
ILF3-DT	ENSG00000267100	273	264	278	141	182	131	156	170	213	190	205	207
	ENSG00000267101	0	0	0	0	0	0	0	0	0	0	0	0
	ENSG00000267102	51	48	42	26	30	27	37	42	31	38	40	33
TBC1D3P1-DHX40P1	ENSG00000267104	77	64	90	41	61	52	80	44	70	66	56	71
	ENSG00000267105	167	179	192	93	95	88	69	80	124	110	118	135
ZNF561-AS1	ENSG00000267106	91	98	104	95	122	101	114	115	156	100	112	120
PCAT19	ENSG00000267107	0	0	0	0	0	0	0	0	1	0	0	0
	ENSG00000267108	0	3	4	2	3	0	1	0	2	1	2	2
	ENSG00000267109	0	0	0	0	0	0	0	0	0	0	0	0
	ENSG00000267110	6	7	12	10	8	5	6	18	16	7	11	11
	ENSG00000267112	9	9	3	0	2	1	6	4	4	5	5	3
	ENSG00000267113	1	0	0	0	0	0	0	0	1	0	0	0
	ENSG00000267114	3	1	2	4	2	4	4	1	4	4	1	3
	ENSG00000267115	0	1	2	4	2	2	2	1	1	2	1	2
PMM2P2	ENSG00000267116	0	0	0	0	0	0	0	0	0	0	0	0
	ENSG00000267117	2	0	0	1	2	4	2	1	0	2	1	1
RPL10P15	ENSG00000267119	3	3	3	11	10	6	4	6	4	6	6	4
	ENSG00000267120	79	87	91	92	84	85	53	68	81	75	80	86
FMNL1-DT	ENSG00000267121	0	1	0	2	10	5	3	2	6	2	4	4
	ENSG00000267122	36	45	42	31	29	34	37	25	47	35	33	41
SCAT1	ENSG00000267123	2	0	1	0	1	1	1	3	1	1	1	1
	ENSG00000267124	67	60	70	62	49	44	36	98	50	55	69	55
	ENSG00000267125	164	127	139	63	57	50	81	49	64	103	78	84
	ENSG00000267127	140	130	152	131	131	119	151	174	172	141	145	148
RNF157-AS1	ENSG00000267128	30	30	32	25	39	36	36	41	35	30	37	34
OR1AC1P	ENSG00000267129	0	0	0	0	0	0	0	0	0	0	0	0
	ENSG00000267130	0	0	4	2	1	3	3	1	1	2	1	3
	ENSG00000267131	1	1	0	3	1	2	2	1	2	2	1	1
HMGB3P27	ENSG00000267132	0	0	0	0	0	0	0	0	1	0	0	0
	ENSG00000267133	0	0	0	0	0	0	1	0	0	0	0	0
LINC01924	ENSG00000267134	0	0	0	0	0	0	0	0	0	0	0	0
	ENSG00000267135	0	0	4	0	0	1	0	4	1	0	1	2
	ENSG00000267136	4	2	3	2	1	1	2	2	2	3	2	2
	ENSG00000267137	0	0	0	0	0	0	0	0	0	0	0	0
	ENSG00000267138	1	0	2	3	7	1	2	3	4	2	3	2
	ENSG00000267139	203	173	210	110	118	93	106	95	139	140	129	147
	ENSG00000267140	49	51	50	49	31	27	33	59	48	44	47	42
	ENSG00000267141	0	2	3	7	3	2	0	1	5	2	2	3
	ENSG00000267142	0	0	1	1	1	0	2	2	2	1	1	1
	ENSG00000267143	0	0	0	0	0	0	0	0	0	0	0	0
ZNF222-DT	ENSG00000267144	0	1	0	0	0	0	0	0	1	0	0	0
	ENSG00000267145	0	0	0	0	0	0	1	0	0	0	0	0
	ENSG00000267146	0	0	0	0	0	0	0	1	0	0	0	0
LINC01842	ENSG00000267147	0	0	0	0	0	1	0	0	0	0	0	0
	ENSG00000267148	0	0	0	0	0	0	0	0	0	0	0	0
	ENSG00000267149	71	71	79	47	54	38	54	38	60	57	54	59
	ENSG00000267150	5	4	7	4	0	1	3	3	4	4	2	4
MIR2117HG	ENSG00000267151	0	0	0	0	0	0	0	0	0	0	0	0
	ENSG00000267152	12	12	7	32	24	16	52	35	63	32	24	29
CTBP2P3	ENSG00000267153	0	0	0	0	0	0	0	0	0	0	0	0
OR1M4P	ENSG00000267154	0	0	0	0	0	0	0	0	0	0	0	0
TPMTP1	ENSG00000267156	2	3	1	1	0	0	2	0	2	2	1	1
	ENSG00000267157	53	65	65	25	29	25	28	17	37	35	37	42
	ENSG00000267159	4	0	0	1	2	0	2	0	0	2	1	0
	ENSG00000267160	12	10	1	10	7	12	32	27	31	18	15	15
SDHDP1	ENSG00000267162	0	0	0	0	0	0	0	0	0	0	0	0
NA	ENSG00000267163	24	14	21	34	40	38	38	34	43	32	29	34
CHMP1B-AS1	ENSG00000267165	227	177	150	87	117	112	192	161	212	169	152	158
	ENSG00000267166	0	0	0	0	0	0	1	0	0	0	0	0
NA	ENSG00000267167	2	0	3	1	3	4	8	7	3	4	3	3
	ENSG00000267168	90	78	88	91	101	68	106	100	93	96	93	83
ADGRL1-AS1	ENSG00000267169	75	53	80	96	144	109	100	109	110	90	102	100
CALM2P1	ENSG00000267170	0	1	0	0	0	0	2	0	0	1	0	0
	ENSG00000267172	0	0	0	0	0	0	1	0	0	0	0	0
	ENSG00000267173	15	18	17	19	33	26	26	41	30	20	31	24
	ENSG00000267174	4	4	4	8	8	7	13	15	23	8	9	11
	ENSG00000267175	3	3	2	1	0	0	0	0	1	1	1	1
	ENSG00000267177	0	0	0	0	0	0	0	0	0	0	0	0
PHF5CP	ENSG00000267178	1	0	1	1	0	2	1	1	2	1	0	2
	ENSG00000267179	57	60	50	51	52	47	66	31	60	58	48	52
	ENSG00000267180	0	0	0	0	0	0	0	0	0	0	0	0
SNRPCP20	ENSG00000267182	0	0	0	0	0	0	0	0	0	0	0	0
	ENSG00000267184	0	0	0	1	0	0	0	0	0	0	0	0
PTP4A2P1	ENSG00000267185	1	1	3	2	1	3	7	7	1	3	3	2
	ENSG00000267187	0	0	0	0	0	0	0	0	0	0	0	0
	ENSG00000267188	22	25	35	22	32	26	39	28	36	28	28	32
ATP5MGP7	ENSG00000267189	0	0	0	0	0	0	0	0	0	0	0	0
TYMSP2	ENSG00000267190	0	0	0	0	0	0	0	0	0	0	0	0
ZNF45-AS1	ENSG00000267191	1	3	6	2	3	3	7	7	3	3	4	4
	ENSG00000267192	0	0	0	2	2	1	2	2	7	1	1	3
	ENSG00000267193	1	0	0	0	0	0	0	0	0	0	0	0
NA	ENSG00000267194	16	18	14	168	219	213	255	151	338	146	129	188
MIR212	ENSG00000267195	0	0	0	0	0	0	0	0	0	0	0	0
	ENSG00000267196	0	0	0	0	0	0	0	0	0	0	0	0
	ENSG00000267197	2	5	9	1	4	3	6	6	0	3	5	4
	ENSG00000267198	6	4	4	1	5	2	2	8	5	3	6	4
	ENSG00000267199	266	253	214	140	192	168	261	241	289	222	229	224
MIR132	ENSG00000267200	0	0	0	0	0	0	0	0	1	0	0	0
LINC01775	ENSG00000267201	0	5	7	1	1	2	2	0	1	1	2	3
	ENSG00000267202	0	0	0	2	0	2	0	0	1	1	0	1
SNRPGP4	ENSG00000267203	3	1	1	0	8	7	1	2	2	1	4	3
LINC01782	ENSG00000267204	0	0	0	0	0	0	0	0	0	0	0	0
	ENSG00000267205	4	0	6	10	15	12	13	14	9	9	10	9
LCN6	ENSG00000267206	1	0	1	0	0	0	0	0	0	0	0	0
	ENSG00000267207	25	23	30	26	23	17	25	19	26	25	22	24
	ENSG00000267208	0	0	0	0	0	0	0	0	0	0	0	0
LINC01897	ENSG00000267209	1	0	0	0	0	1	0	0	0	0	0	0
	ENSG00000267211	0	0	0	0	0	0	0	0	0	0	0	0
	ENSG00000267212	1	0	0	0	0	2	1	0	1	1	0	1
DPY19L3-DT	ENSG00000267213	4	6	6	1	4	8	7	4	7	4	5	7
	ENSG00000267214	0	0	0	0	0	1	0	0	2	0	0	1
	ENSG00000267215	0	0	0	0	0	0	0	0	1	0	0	0
ZNF8-ERVK3-1	ENSG00000267216	773	804	888	503	585	509	692	753	770	656	714	722
	ENSG00000267218	0	0	0	0	0	0	0	0	0	0	0	0
	ENSG00000267219	2	5	2	4	5	4	6	3	6	4	4	4
	ENSG00000267220	2	2	1	1	1	0	4	1	2	2	1	1
C17orf113	ENSG00000267221	0	2	2	2	5	6	5	1	8	2	3	5
	ENSG00000267222	1	2	0	4	0	1	2	1	2	2	1	1
	ENSG00000267223	1	2	2	2	2	3	1	4	1	1	3	2
	ENSG00000267224	0	0	0	0	3	1	0	0	0	0	1	0
WDR7-OT1	ENSG00000267225	21	30	17	24	27	20	32	27	30	26	28	22
MALT1-AS1	ENSG00000267226	32	27	28	9	14	10	6	6	12	16	16	17
	ENSG00000267227	0	0	0	0	0	0	0	0	1	0	0	0
	ENSG00000267228	424	416	439	142	197	151	217	191	248	261	268	279
NA	ENSG00000267230	0	2	1	7	8	13	7	7	10	5	6	8
	ENSG00000267231	0	1	0	2	0	0	0	0	0	1	0	0
	ENSG00000267232	15	13	20	15	21	16	21	9	28	17	14	21
HNRNPA3P16	ENSG00000267233	0	0	0	0	1	0	0	2	2	0	1	1
	ENSG00000267234	0	0	0	0	1	1	0	0	0	0	0	0
ZNF861P	ENSG00000267235	0	0	0	0	0	0	0	0	0	0	0	0
	ENSG00000267237	0	0	0	0	0	0	0	0	0	0	0	0
	ENSG00000267238	0	0	0	0	0	0	0	0	0	0	0	0
	ENSG00000267239	1	1	0	0	1	0	0	0	0	0	1	0
	ENSG00000267240	0	0	0	0	0	0	0	0	0	0	0	0
CYP4F10P	ENSG00000267241	0	0	0	0	0	0	0	0	0	0	0	0
NA	ENSG00000267242	6	6	8	13	9	9	27	15	15	15	10	11
	ENSG00000267243	21	29	15	3	6	4	11	3	5	12	13	8
	ENSG00000267244	50	38	42	32	30	38	37	18	36	40	29	39
	ENSG00000267245	0	0	0	0	0	1	0	0	0	0	0	0
	ENSG00000267246	6	2	5	1	3	2	3	8	6	3	4	4
	ENSG00000267247	0	0	0	0	0	0	0	0	0	0	0	0
	ENSG00000267248	24	10	22	27	22	15	22	12	9	24	15	15
	ENSG00000267249	14	11	11	6	3	9	8	4	8	9	6	9
	ENSG00000267250	1	0	0	0	1	1	1	0	0	1	0	0
	ENSG00000267251	31	22	31	38	41	29	41	19	39	37	27	33
LINC01255	ENSG00000267252	0	0	0	0	0	0	0	0	0	0	0	0
WHSC1L2P	ENSG00000267253	1	2	1	0	0	0	0	3	1	0	2	1
ZNF790-AS1	ENSG00000267254	25	21	22	44	59	42	62	60	81	44	47	48
	ENSG00000267255	89	87	104	17	22	15	27	61	28	44	57	49
	ENSG00000267257	606	577	586	151	220	163	203	148	181	320	315	310
PPIAP58	ENSG00000267258	0	0	0	0	0	0	0	0	0	0	0	0
ERVE-1	ENSG00000267259	0	0	0	0	0	0	0	0	0	0	0	0
	ENSG00000267260	14	13	19	10	5	11	26	25	21	17	14	17
	ENSG00000267261	1721	1686	1808	721	732	661	715	872	979	1052	1097	1149
	ENSG00000267262	0	0	0	0	0	0	0	0	1	0	0	0
	ENSG00000267263	2	3	2	7	12	7	8	3	13	6	6	7
	ENSG00000267264	7	3	8	6	13	4	10	9	7	8	8	6
GP6-AS1	ENSG00000267265	32	23	26	29	28	35	31	15	27	31	22	29
NA	ENSG00000267268	4	9	8	3	5	4	4	0	5	4	5	6
	ENSG00000267269	0	0	0	0	0	0	0	0	0	0	0	0
PARD6G-AS1	ENSG00000267270	20	21	19	23	34	32	37	29	35	27	28	29
	ENSG00000267271	0	0	0	0	0	0	0	0	0	0	0	0
LINC01140	ENSG00000267272	17	14	17	7	11	14	18	11	30	14	12	20
	ENSG00000267273	2	0	0	2	3	0	0	1	0	1	1	0
	ENSG00000267274	4	2	3	3	7	3	7	8	7	5	6	4
KLF2-DT	ENSG00000267275	0	0	0	1	0	0	0	0	0	0	0	0
	ENSG00000267277	6	4	10	9	11	8	11	12	17	9	9	12
MAP3K14-AS1	ENSG00000267278	115	110	103	39	43	42	33	40	44	62	64	63
	ENSG00000267279	38	43	37	2	1	1	1	3	2	14	16	13
TBX2-AS1	ENSG00000267280	4	2	0	10	8	6	16	10	16	10	7	7
ATF7-NPFF	ENSG00000267281	216	165	204	199	267	262	267	297	245	227	243	237
	ENSG00000267282	53	40	47	19	21	22	12	11	17	28	24	29
	ENSG00000267283	84	77	67	118	129	103	119	101	139	107	102	103
	ENSG00000267284	1	1	0	0	0	1	2	0	1	1	0	1
	ENSG00000267285	0	0	0	0	0	0	0	1	0	0	0	0
	ENSG00000267286	0	0	0	0	0	0	0	0	0	0	0	0
	ENSG00000267287	13	6	17	3	1	1	0	3	2	5	3	7
	ENSG00000267288	33	38	33	49	57	40	37	49	74	40	48	49
PIN1-DT	ENSG00000267289	0	2	1	0	2	2	1	2	2	0	2	2
NA	ENSG00000267290	0	0	0	0	0	0	0	0	0	0	0	0
MAP4K1-AS1	ENSG00000267291	1	1	0	36	37	28	18	19	26	18	19	18
	ENSG00000267292	0	0	0	0	0	0	0	0	0	0	0	0
	ENSG00000267293	3	11	2	1	2	1	1	2	0	2	5	1
	ENSG00000267295	0	0	0	0	0	1	1	0	0	0	0	0
CEBPA-DT	ENSG00000267296	12	15	13	9	12	10	10	13	15	10	13	13
	ENSG00000267298	0	0	0	0	2	1	0	0	2	0	1	1
	ENSG00000267299	1	1	0	1	1	3	1	1	2	1	1	2
RPL23AP77	ENSG00000267301	0	0	0	0	1	0	0	0	0	0	0	0
RNFT1-DT	ENSG00000267302	17	6	12	7	6	8	17	11	16	14	8	12
	ENSG00000267303	749	680	841	366	422	371	374	489	455	496	530	556
	ENSG00000267304	1	0	0	0	0	0	1	1	2	1	0	1
	ENSG00000267305	0	0	0	1	0	0	0	0	0	0	0	0
LINC01764	ENSG00000267308	0	0	1	0	0	0	0	0	0	0	0	0
ZNF566-AS1	ENSG00000267309	8	8	10	16	13	12	15	9	18	13	10	13
OR4G1P	ENSG00000267310	0	0	0	0	0	0	0	0	0	0	0	0
	ENSG00000267311	0	0	0	0	0	0	0	0	0	0	0	0
	ENSG00000267312	0	0	1	0	1	1	0	0	0	0	0	1
KC6	ENSG00000267313	15	7	7	36	44	45	58	39	66	36	30	39
	ENSG00000267314	3	6	8	19	18	17	21	14	21	14	13	15
UFM1P2	ENSG00000267315	0	0	0	0	0	0	0	0	0	0	0	0
	ENSG00000267316	8	2	1	2	0	0	0	0	0	3	1	0
	ENSG00000267317	59	37	65	95	98	93	91	96	116	82	77	91
	ENSG00000267318	74	63	46	54	34	43	63	40	67	64	46	52
SELENOKP1	ENSG00000267319	1	0	1	2	0	2	0	1	2	1	0	2
	ENSG00000267320	0	0	0	0	0	0	0	0	0	0	0	0
SNHG30	ENSG00000267321	93	87	88	39	56	36	53	44	72	62	62	65
SNHG22	ENSG00000267322	62	39	55	53	67	72	49	86	96	55	64	74
SLC25A1P5	ENSG00000267323	30	30	31	14	15	15	22	14	19	22	20	22
	ENSG00000267324	0	0	0	0	0	0	0	0	0	0	0	0
LINC01415	ENSG00000267325	18	15	12	3	4	2	9	10	7	10	10	7
	ENSG00000267327	2	4	1	1	4	3	3	3	2	2	4	2
	ENSG00000267328	585	567	754	836	875	700	809	2205	1091	743	1216	848
BOLA3P2	ENSG00000267332	0	0	0	0	0	0	0	0	0	0	0	0
ASNSP6	ENSG00000267333	0	1	0	0	0	0	0	0	0	0	0	0
KIF18B-DT	ENSG00000267334	0	0	0	0	0	0	0	0	0	0	0	0
	ENSG00000267335	0	0	0	0	0	0	0	0	0	0	0	0
EIF4A2P1	ENSG00000267336	1	2	1	1	1	1	2	0	0	1	1	1
LINC01478	ENSG00000267337	0	0	0	2	1	1	0	0	1	1	0	1
	ENSG00000267338	0	0	0	0	0	0	0	0	0	0	0	0
LINC00906	ENSG00000267339	0	0	0	0	0	0	1	1	0	0	0	0
	ENSG00000267340	4	3	4	1	17	8	12	4	8	6	8	7
	ENSG00000267341	0	0	0	0	0	0	0	0	0	0	0	0
	ENSG00000267342	88	69	90	46	40	42	41	71	53	58	60	62
ZNF833P	ENSG00000267343	21	11	18	12	10	7	17	10	14	17	10	13
	ENSG00000267344	1	0	2	2	2	1	1	1	0	1	1	1
	ENSG00000267345	1	7	3	5	5	0	4	1	9	3	4	4
EIF5AP3	ENSG00000267346	0	0	0	1	0	0	0	0	2	0	0	1
GEMIN7-AS1	ENSG00000267348	111	92	110	69	68	70	67	64	80	82	75	87
	ENSG00000267349	0	0	0	0	0	0	0	0	0	0	0	0
NA	ENSG00000267350	498	468	448	270	325	337	351	285	348	373	359	378
SH3GL1P3	ENSG00000267352	17	15	12	24	22	12	13	10	27	18	16	17
	ENSG00000267353	9	11	12	6	5	6	17	13	10	11	10	9
	ENSG00000267354	0	0	0	1	0	0	0	0	0	0	0	0
RPL9P29	ENSG00000267355	1	1	2	4	5	8	6	3	5	4	3	5
	ENSG00000267356	21	22	18	3	12	8	8	5	19	11	13	15
	ENSG00000267359	0	0	0	0	0	0	0	0	0	0	0	0
	ENSG00000267360	45	35	39	34	38	47	39	32	58	39	35	48
SEC24AP1	ENSG00000267361	0	0	0	1	5	5	8	3	7	3	3	4
	ENSG00000267363	0	0	0	0	0	0	0	0	0	0	0	0
	ENSG00000267364	0	0	0	0	0	0	0	0	1	0	0	0
KCNJ2-AS1	ENSG00000267365	8	9	6	62	48	47	54	46	78	41	34	44
	ENSG00000267366	1	0	1	0	1	0	0	0	1	0	0	1
UPK3BL1	ENSG00000267368	95	89	85	109	108	103	81	63	97	95	87	95
TAF5LP1	ENSG00000267369	0	0	0	0	0	0	0	0	0	0	0	0
	ENSG00000267370	8	4	8	8	18	23	32	20	28	16	14	20
	ENSG00000267371	0	0	0	0	0	0	0	0	0	0	0	0
	ENSG00000267372	1	0	0	0	0	0	0	2	1	0	1	0
	ENSG00000267373	1	1	1	0	0	1	0	0	0	0	0	1
MIR924HG	ENSG00000267374	21	32	31	4	6	7	13	16	15	13	18	18
	ENSG00000267375	2	0	0	0	0	1	0	0	2	1	0	1
ATP5MGP6	ENSG00000267376	0	0	0	0	0	0	0	0	0	0	0	0
	ENSG00000267378	0	0	0	0	0	0	0	0	0	0	0	0
	ENSG00000267379	33	23	23	103	91	71	46	67	68	61	60	54
	ENSG00000267382	0	0	0	1	1	2	1	0	1	1	0	1
	ENSG00000267383	116	96	95	26	39	29	59	70	59	67	68	61
SMCO4P1	ENSG00000267384	0	0	0	0	0	0	0	0	0	0	0	0
	ENSG00000267385	1	0	0	8	10	8	15	9	11	8	6	6
	ENSG00000267387	10	5	11	31	26	20	25	20	26	22	17	19
	ENSG00000267388	2	0	1	1	2	1	0	1	0	1	1	1
	ENSG00000267389	0	0	0	0	0	1	0	0	0	0	0	0
KDSR-DT	ENSG00000267390	9	14	11	23	12	10	7	16	22	13	14	14
MIR122HG	ENSG00000267391	1	0	0	0	0	1	0	1	0	0	0	0
CYP4F9P	ENSG00000267392	0	0	0	0	0	0	0	0	0	0	0	0
	ENSG00000267393	0	0	0	0	0	0	0	0	0	0	0	0
ATXN7L3-AS1	ENSG00000267394	102	101	84	54	47	62	50	37	62	69	62	69
DM1-AS	ENSG00000267395	81	56	82	489	418	389	339	271	413	303	248	295
	ENSG00000267396	35	50	42	70	88	75	113	83	127	73	74	81
	ENSG00000267397	19	14	15	6	8	10	10	17	12	12	13	12
	ENSG00000267398	0	0	1	0	2	1	3	0	1	1	1	1
	ENSG00000267399	0	0	0	0	0	0	0	0	0	0	0	0
	ENSG00000267400	0	0	0	0	0	0	0	0	0	0	0	0
	ENSG00000267401	0	0	0	0	0	0	0	0	0	0	0	0
TCF4-AS2	ENSG00000267402	0	0	0	0	0	0	0	0	0	0	0	0
	ENSG00000267404	0	0	0	0	0	0	0	0	0	0	0	0
	ENSG00000267405	8	6	7	6	4	1	3	2	4	6	4	4
	ENSG00000267406	0	0	0	1	1	0	1	0	3	1	0	1
LINC02841	ENSG00000267407	0	0	0	0	0	0	0	0	0	0	0	0
	ENSG00000267408	0	0	0	0	1	0	0	0	0	0	0	0
	ENSG00000267409	1	2	0	0	0	0	1	0	1	1	1	0
	ENSG00000267412	0	0	0	0	0	1	1	0	0	0	0	0
LINC01901	ENSG00000267413	0	0	1	0	1	0	1	0	3	0	0	1
SETBP1-DT	ENSG00000267414	11	11	11	37	55	50	41	35	48	30	34	36
	ENSG00000267415	2	0	2	0	0	0	1	1	2	1	0	1
HEATR6-DT	ENSG00000267416	9	6	13	4	7	4	13	8	15	9	7	11
	ENSG00000267417	1	0	0	1	0	0	1	0	0	1	0	0
ELOCP29	ENSG00000267418	0	0	0	0	0	0	0	1	0	0	0	0
ZNF56	ENSG00000267419	24	19	29	55	73	71	63	60	85	47	51	62
	ENSG00000267420	0	0	0	0	0	0	0	0	0	0	0	0
ZFP28-DT	ENSG00000267421	1	1	1	1	2	1	1	4	1	1	2	1
	ENSG00000267422	7	9	9	10	11	8	16	13	21	11	11	13
	ENSG00000267423	0	0	0	0	0	0	0	0	0	0	0	0
	ENSG00000267424	2	1	2	0	0	2	1	4	1	1	2	2
LINC01928	ENSG00000267425	0	0	0	0	0	0	0	0	0	0	0	0
	ENSG00000267426	636	633	754	447	463	407	374	374	462	486	490	541
	ENSG00000267428	0	0	0	0	0	0	0	0	0	0	0	0
	ENSG00000267429	3	4	2	1	2	1	4	3	1	3	3	1
	ENSG00000267430	3	1	1	0	0	2	3	3	1	2	1	1
DNAH17-AS1	ENSG00000267432	3	2	3	0	2	2	5	3	0	3	2	2
	ENSG00000267433	0	0	0	0	0	0	0	0	0	0	0	0
	ENSG00000267436	88	84	121	86	93	91	55	37	84	76	71	99
	ENSG00000267437	6	4	6	21	7	11	26	16	15	18	9	11
	ENSG00000267439	84	68	72	78	75	85	67	57	85	76	67	81
LINC02594	ENSG00000267440	1	0	0	0	0	0	0	0	0	0	0	0
	ENSG00000267441	0	0	0	0	0	0	0	0	0	0	0	0
	ENSG00000267443	0	0	0	1	0	0	0	0	0	0	0	0
SMUG1P1	ENSG00000267444	0	0	0	0	0	0	0	0	0	0	0	0
	ENSG00000267446	0	0	0	0	0	0	0	0	0	0	0	0
NA	ENSG00000267447	0	0	0	0	0	0	0	0	0	0	0	0
	ENSG00000267448	14	16	2	11	11	14	15	20	21	13	16	12
	ENSG00000267449	14	17	14	15	13	8	11	14	21	13	15	14
OR1AB1P	ENSG00000267450	0	0	0	0	0	0	0	0	0	0	0	0
LINC02073	ENSG00000267452	2	1	2	0	0	0	0	0	1	1	0	1
CLEC4O	ENSG00000267453	0	0	0	0	0	0	0	0	0	0	0	0
ZNF582-DT	ENSG00000267454	36	38	35	57	62	56	67	67	64	53	56	52
	ENSG00000267455	0	0	0	0	0	0	0	0	0	0	0	0
	ENSG00000267456	0	0	0	0	0	0	0	0	0	0	0	0
	ENSG00000267457	0	0	0	0	1	0	1	0	1	0	0	0
	ENSG00000267458	5079	4905	5844	2365	2769	2101	1849	2613	2434	3098	3429	3460
NA	ENSG00000267459	173	185	168	143	183	149	212	248	265	176	205	194
	ENSG00000267461	0	0	0	1	1	0	1	0	0	1	0	0
	ENSG00000267462	0	1	0	0	1	1	3	0	1	1	1	1
UBE2V2P2	ENSG00000267463	1	0	0	0	0	0	0	1	0	0	0	0
	ENSG00000267465	0	0	0	0	0	0	0	1	0	0	0	0
	ENSG00000267466	2	2	1	0	1	2	4	1	5	2	1	3
APOC4	ENSG00000267467	0	0	0	1	1	0	0	0	0	0	0	0
	ENSG00000267469	715	670	805	722	733	490	871	1139	1210	769	847	835
ZNF571-AS1	ENSG00000267470	7	12	13	25	42	38	39	28	46	24	27	32
	ENSG00000267471	0	0	0	0	0	0	0	0	0	0	0	0
ARHGAP27P2	ENSG00000267472	0	0	0	1	1	1	0	0	0	0	0	0
NA	ENSG00000267473	91	97	97	29	35	32	23	28	37	48	53	55
	ENSG00000267474	2	1	4	3	9	5	6	3	2	4	4	4
NUDT19-DT	ENSG00000267475	6	3	1	7	7	6	7	14	13	7	8	7
	ENSG00000267476	10	9	9	4	13	6	7	10	17	7	11	11
	ENSG00000267477	79	72	76	65	95	65	77	91	78	74	86	73
	ENSG00000267478	0	0	0	0	0	0	0	0	0	0	0	0
	ENSG00000267480	2	5	2	2	5	7	3	6	5	2	5	5
	ENSG00000267481	13	21	25	41	45	46	85	56	68	46	41	46
	ENSG00000267482	0	2	0	0	0	0	1	0	0	0	1	0
	ENSG00000267484	536	566	531	305	287	227	340	274	324	394	376	361
GLUD1P4	ENSG00000267486	0	0	0	0	0	0	0	1	0	0	0	0
	ENSG00000267487	0	0	0	0	0	0	0	0	0	0	0	0
LINC01837	ENSG00000267489	0	0	0	0	0	0	0	0	0	0	0	0
	ENSG00000267490	0	0	0	0	0	0	1	0	0	0	0	0
	ENSG00000267491	1	1	4	1	6	3	3	3	2	2	3	3
	ENSG00000267492	0	0	0	0	0	0	0	0	0	0	0	0
CIRBP-AS1	ENSG00000267493	16	12	22	26	18	38	22	25	26	21	18	29
FAM215A	ENSG00000267496	0	0	0	0	0	0	0	0	0	0	0	0
NFE2L3P1	ENSG00000267497	0	0	0	0	1	0	1	1	0	0	1	0
UQCRFS1-DT	ENSG00000267498	0	1	3	0	0	0	3	2	1	1	1	1
ZNF887P	ENSG00000267500	49	47	40	13	17	21	21	25	32	28	30	31
	ENSG00000267501	3	1	2	0	1	0	1	1	2	1	1	1
	ENSG00000267503	0	1	0	0	0	0	0	0	0	0	0	0
	ENSG00000267504	0	0	0	1	1	1	4	1	3	2	1	1
	ENSG00000267505	13	8	5	4	0	4	2	4	1	6	4	3
	ENSG00000267506	1	0	1	2	7	7	15	14	8	6	7	5
	ENSG00000267507	0	1	0	12	15	9	5	3	5	6	6	5
ZNF285	ENSG00000267508	43	52	59	58	77	56	96	90	114	66	73	76
	ENSG00000267509	0	0	1	0	0	0	0	0	0	0	0	0
	ENSG00000267510	16	10	22	25	34	22	25	27	42	22	24	29
ADAD1P2	ENSG00000267511	0	0	0	0	0	0	0	0	0	0	0	0
	ENSG00000267512	274	264	302	101	130	104	175	179	156	183	191	187
HMGN1P31	ENSG00000267513	0	0	0	0	0	0	0	0	0	0	0	0
	ENSG00000267515	0	0	1	2	0	1	3	0	2	2	0	1
LINC01855	ENSG00000267517	0	0	0	0	0	0	0	0	0	0	0	0
	ENSG00000267518	0	0	0	0	0	0	0	0	0	0	0	0
MIR23AHG	ENSG00000267519	118	83	102	54	62	48	48	34	63	73	60	71
	ENSG00000267520	57	63	49	44	66	54	103	131	118	68	87	74
	ENSG00000267521	1	0	0	1	0	0	0	0	0	1	0	0
LINC01864	ENSG00000267522	1	3	0	1	0	0	1	0	0	1	1	0
	ENSG00000267523	142	120	134	106	112	104	71	99	99	106	110	112
RPSAP57	ENSG00000267524	0	0	0	0	0	0	0	0	0	0	0	0
	ENSG00000267526	0	1	0	0	1	1	1	1	1	0	1	1
NA	ENSG00000267528	0	0	0	0	0	0	0	0	0	0	0	0
	ENSG00000267529	0	0	1	0	0	0	0	0	0	0	0	0
LINC01836	ENSG00000267530	5	3	10	3	3	6	6	5	10	5	4	9
MIR497HG	ENSG00000267532	465	429	507	297	296	236	308	324	363	357	350	369
	ENSG00000267533	1	1	2	3	1	2	3	1	3	2	1	2
S1PR2	ENSG00000267534	98	83	66	103	120	101	70	92	87	90	98	85
LINC00868	ENSG00000267535	0	0	0	1	0	0	0	0	1	0	0	0
	ENSG00000267537	1	1	0	1	1	0	0	0	0	1	1	0
MTCO2P2	ENSG00000267541	0	0	1	0	1	3	0	2	3	0	1	2
	ENSG00000267543	1	1	0	5	6	2	4	6	3	3	4	2
HIKESHIP2	ENSG00000267544	2	3	0	0	1	2	0	0	0	1	1	1
NA	ENSG00000267545	8	7	9	9	5	4	4	9	6	7	7	6
	ENSG00000267546	6	0	1	8	10	10	8	11	11	7	7	7
	ENSG00000267547	16	8	23	12	12	7	15	18	15	14	13	15
ZSCAN5A-AS1	ENSG00000267549	9	5	5	6	5	5	8	3	10	8	4	7
	ENSG00000267550	1	1	0	0	0	0	0	0	0	0	0	0
GNA15-DT	ENSG00000267551	1	0	0	0	0	0	0	0	0	0	0	0
	ENSG00000267552	23	20	25	26	26	37	35	35	34	28	27	32
	ENSG00000267554	0	0	0	0	1	1	1	0	0	0	0	0
	ENSG00000267555	0	0	0	0	1	0	1	2	0	0	1	0
	ENSG00000267557	0	0	0	0	0	0	0	0	0	0	0	0
	ENSG00000267558	0	0	0	1	0	0	0	0	0	0	0	0
	ENSG00000267559	0	0	0	0	0	0	0	0	0	0	0	0
	ENSG00000267560	0	2	4	4	6	6	2	3	4	2	4	5
	ENSG00000267561	251	263	245	127	195	180	239	220	263	206	226	229
	ENSG00000267563	0	0	0	2	0	0	0	0	0	1	0	0
	ENSG00000267564	0	0	0	0	0	0	0	0	0	0	0	0
	ENSG00000267565	22	22	19	29	35	29	48	51	42	33	36	30
	ENSG00000267567	2	0	1	0	1	0	0	0	0	1	0	0
	ENSG00000267568	4	2	4	4	5	6	9	1	2	6	3	4
STK25P1	ENSG00000267570	0	0	0	0	0	0	0	0	1	0	0	0
	ENSG00000267571	4	3	5	15	16	14	14	5	20	11	8	13
KRT8P5	ENSG00000267573	0	0	0	0	0	0	1	0	0	0	0	0
	ENSG00000267574	0	0	0	0	0	0	0	0	0	0	0	0
	ENSG00000267575	149	146	126	86	94	94	120	130	129	118	123	116
	ENSG00000267576	48	44	48	61	72	70	101	103	96	70	73	71
DNAAF3-AS1	ENSG00000267577	12	15	15	7	10	12	16	11	15	12	12	14
	ENSG00000267579	0	1	0	0	1	0	0	1	1	0	1	0
	ENSG00000267580	3	5	1	1	1	4	1	1	5	2	2	3
	ENSG00000267581	13	4	8	12	16	11	14	14	18	13	11	12
	ENSG00000267582	0	0	0	0	1	2	0	0	2	0	0	1
	ENSG00000267583	2	3	2	2	1	0	5	3	2	3	2	1
	ENSG00000267585	0	0	0	0	0	0	0	0	0	0	0	0
LINC00907	ENSG00000267586	2	1	0	8	9	11	14	9	11	8	6	7
	ENSG00000267587	0	0	0	0	2	0	0	1	1	0	1	0
NA	ENSG00000267588	0	0	0	0	0	0	0	0	0	0	0	0
	ENSG00000267589	0	0	0	0	0	0	0	0	0	0	0	0
NDUFA3P1	ENSG00000267590	0	1	1	2	0	3	2	2	0	1	1	1
	ENSG00000267591	0	0	0	0	0	0	0	0	0	0	0	0
	ENSG00000267592	0	0	0	0	0	1	0	0	1	0	0	1
LINC01926	ENSG00000267593	1	1	0	0	0	0	0	0	0	0	0	0
CYP4F24P	ENSG00000267594	0	0	0	0	0	0	1	0	0	0	0	0
BRCA1P1	ENSG00000267595	1	2	0	2	2	1	5	0	4	3	1	2
RPIAP1	ENSG00000267597	0	0	0	2	0	1	0	0	4	1	0	2
	ENSG00000267598	486	443	423	153	152	127	161	109	169	267	235	240
	ENSG00000267599	0	0	0	1	0	0	0	0	0	0	0	0
NA	ENSG00000267600	0	0	0	0	0	0	0	0	0	0	0	0
	ENSG00000267601	1095	971	1093	653	763	619	648	498	671	799	744	794
LINC01028	ENSG00000267603	0	0	0	0	0	0	0	0	0	0	0	0
	ENSG00000267604	0	1	1	0	0	0	0	0	0	0	0	0
	ENSG00000267605	0	1	1	3	2	0	1	1	0	1	1	0
	ENSG00000267606	0	2	2	1	1	1	2	1	1	1	1	1
	ENSG00000267607	34	22	27	36	36	37	39	49	51	36	36	38
SNX33P1	ENSG00000267609	0	0	0	0	0	0	0	0	0	0	0	0
	ENSG00000267610	0	0	0	0	0	1	1	1	2	0	0	1
	ENSG00000267611	0	0	1	0	0	0	1	0	1	0	0	1
	ENSG00000267612	0	0	0	4	4	4	1	0	5	2	1	3
	ENSG00000267614	0	0	0	0	0	0	0	0	0	0	0	0
	ENSG00000267615	29	35	39	39	48	31	52	32	49	40	38	40
	ENSG00000267617	0	0	0	0	0	0	0	0	0	0	0	0
	ENSG00000267618	151	134	144	57	68	58	74	79	81	94	94	94
	ENSG00000267620	0	0	0	0	1	0	1	0	0	0	0	0
	ENSG00000267623	0	1	0	1	1	1	0	0	1	0	1	1
	ENSG00000267624	0	0	0	0	0	0	0	2	0	0	1	0
	ENSG00000267625	0	0	0	0	0	0	0	0	0	0	0	0
HAUS5-DT	ENSG00000267626	0	2	0	0	2	0	0	0	1	0	1	0
	ENSG00000267627	0	0	0	0	0	0	0	0	3	0	0	1
	ENSG00000267628	2	0	0	0	1	0	2	0	0	1	0	0
	ENSG00000267629	13	15	22	23	22	19	25	24	34	20	20	25
	ENSG00000267630	0	0	0	1	0	0	0	0	0	0	0	0
CGB1	ENSG00000267631	0	0	0	0	0	0	0	0	0	0	0	0
	ENSG00000267632	11	9	10	25	37	37	37	31	27	24	26	25
	ENSG00000267633	190	152	213	209	226	163	172	176	195	190	185	190
RPL7L1P5	ENSG00000267634	1	0	0	1	0	1	2	0	1	1	0	1
	ENSG00000267635	0	0	0	0	0	0	0	0	0	0	0	0
	ENSG00000267636	0	0	1	0	0	0	1	0	0	0	0	0
	ENSG00000267637	0	0	0	0	0	0	0	0	0	0	0	0
	ENSG00000267638	0	0	0	0	1	1	0	0	0	0	0	0
	ENSG00000267639	0	0	0	0	0	0	0	0	0	0	0	0
	ENSG00000267640	24	21	29	12	17	10	25	29	27	20	22	22
BNIP3P16	ENSG00000267641	4	0	1	0	2	3	0	2	2	1	1	2
ASXL3-DT	ENSG00000267642	1	0	1	0	1	1	0	2	0	0	1	1
	ENSG00000267643	0	0	0	0	0	0	0	0	0	0	0	0
	ENSG00000267644	1	0	0	0	1	1	1	2	0	1	1	0
	ENSG00000267645	95	89	85	109	109	104	81	63	97	95	87	95
	ENSG00000267646	2	1	1	0	0	0	2	0	1	1	0	1
MAP1LC3P	ENSG00000267647	0	0	0	0	0	0	0	0	0	0	0	0
	ENSG00000267648	26	28	33	15	25	25	32	29	41	24	27	33
	ENSG00000267649	2	2	7	5	9	7	4	3	1	4	5	5
	ENSG00000267650	63	52	53	219	233	219	152	89	158	145	125	143
	ENSG00000267651	1	2	2	3	16	7	14	17	14	6	12	8
NPM1P1	ENSG00000267652	0	0	0	0	0	1	0	0	0	0	0	0
	ENSG00000267653	2	0	0	88	130	94	72	102	79	54	77	58
NA	ENSG00000267654	0	0	0	0	0	0	1	0	1	0	0	0
	ENSG00000267655	24	27	17	6	3	3	10	6	11	13	12	10
	ENSG00000267656	1	0	0	1	0	0	0	1	2	1	0	1
RAB5C-AS1	ENSG00000267658	3	0	1	0	0	0	0	0	2	1	0	1
LINC01482	ENSG00000267659	0	0	0	0	0	2	2	0	0	1	0	1
	ENSG00000267661	0	0	0	0	0	0	0	0	0	0	0	0
TSHZ3-AS1	ENSG00000267662	0	1	1	1	2	1	5	1	3	2	1	2
PPIAP56	ENSG00000267663	0	0	0	0	0	0	0	0	0	0	0	0
RPL17P45	ENSG00000267664	0	0	0	0	0	0	0	0	0	0	0	0
	ENSG00000267665	1	0	0	0	2	0	0	1	0	0	1	0
	ENSG00000267666	0	1	1	3	4	1	1	2	3	1	2	2
NA	ENSG00000267667	0	0	1	0	0	0	0	0	0	0	0	0
	ENSG00000267669	0	1	1	0	0	0	0	0	0	0	0	0
	ENSG00000267670	0	0	1	0	0	0	0	0	0	0	0	0
	ENSG00000267672	1	3	0	1	0	1	2	1	4	1	1	2
FDX2	ENSG00000267673	170	173	202	169	145	107	112	136	157	150	151	155
	ENSG00000267674	0	0	0	0	0	0	0	0	0	0	0	0
	ENSG00000267675	0	0	0	1	2	0	1	0	2	1	1	1
THA1P	ENSG00000267676	1	2	0	0	1	4	1	2	3	1	2	2
	ENSG00000267677	0	2	0	2	1	0	1	1	2	1	1	1
	ENSG00000267678	0	0	0	0	0	0	0	0	0	0	0	0
EIF5AP2	ENSG00000267679	4	2	6	4	4	5	2	4	8	3	3	6
ZNF224	ENSG00000267680	382	392	376	464	552	502	609	632	691	485	525	523
	ENSG00000267681	8	8	10	14	17	14	14	17	18	12	14	14
	ENSG00000267682	1	5	2	3	4	9	10	3	6	5	4	6
	ENSG00000267683	0	0	0	1	0	0	0	0	0	0	0	0
NA	ENSG00000267684	0	0	0	0	0	0	0	0	0	0	0	0
NTF6B	ENSG00000267685	0	0	2	0	0	0	0	0	0	0	0	1
	ENSG00000267686	0	0	0	0	0	0	0	0	0	0	0	0
	ENSG00000267687	0	0	0	0	0	1	0	0	1	0	0	1
	ENSG00000267688	331	328	342	203	195	150	241	188	267	258	237	253
	ENSG00000267689	2	2	4	0	2	4	0	0	5	1	1	4
LDLRAD4-AS1	ENSG00000267690	0	0	0	0	0	0	0	0	0	0	0	0
SHC1P2	ENSG00000267691	0	0	1	0	2	1	0	0	0	0	1	1
TAF9P3	ENSG00000267692	1	0	1	1	3	2	2	0	1	1	1	1
	ENSG00000267693	0	0	0	0	1	0	1	0	0	0	0	0
	ENSG00000267694	1	2	0	0	0	0	0	0	0	0	1	0
	ENSG00000267695	0	0	0	0	0	0	0	0	0	0	0	0
ERVK-28	ENSG00000267696	0	1	0	0	0	0	0	0	0	0	0	0
NA	ENSG00000267697	281	223	180	67	119	79	248	199	253	199	180	171
	ENSG00000267698	52	44	40	78	63	63	60	51	66	63	53	56
	ENSG00000267699	296	300	278	192	264	185	342	402	350	277	322	271
NA	ENSG00000267701	0	0	0	1	3	3	1	1	3	1	1	2
NA	ENSG00000267702	7	0	4	0	2	0	1	0	2	3	1	2
	ENSG00000267703	1	0	0	0	0	0	0	0	0	0	0	0
FRG2LP	ENSG00000267704	0	0	0	0	0	0	0	0	0	0	0	0
	ENSG00000267705	36	35	19	10	11	13	26	20	37	24	22	23
	ENSG00000267706	1	0	0	0	0	0	0	0	0	0	0	0
	ENSG00000267707	16	11	15	19	25	20	18	35	22	18	24	19
RDM1P3	ENSG00000267708	1	0	3	1	1	4	2	0	3	1	0	3
	ENSG00000267709	0	0	0	1	2	1	0	0	2	0	1	1
EDDM13	ENSG00000267710	3	4	3	7	11	8	12	8	17	7	8	9
	ENSG00000267711	3	1	1	1	2	0	4	7	3	3	3	1
LINC01539	ENSG00000267712	0	0	2	0	1	0	1	0	1	0	0	1
	ENSG00000267713	0	0	0	0	0	1	0	2	0	0	1	0
	ENSG00000267714	0	0	0	0	0	0	0	0	0	0	0	0
	ENSG00000267716	0	0	0	0	0	0	0	0	0	0	0	0
SRSF10P1	ENSG00000267717	1	0	1	1	0	1	5	1	1	2	0	1
LINC02078	ENSG00000267719	0	0	0	0	0	0	0	0	1	0	0	0
	ENSG00000267722	0	0	0	0	0	0	0	0	0	0	0	0
	ENSG00000267723	0	1	0	1	2	2	3	3	1	1	2	1
	ENSG00000267724	79	64	42	47	90	54	146	120	165	91	91	87
	ENSG00000267725	0	0	0	0	0	0	0	0	0	0	0	0
LINC02565	ENSG00000267726	0	0	0	0	0	0	0	0	0	0	0	0
	ENSG00000267727	2	1	1	0	0	2	2	0	1	1	0	1
KRTAP9-9	ENSG00000267728	0	0	0	0	0	0	0	0	0	0	0	0
	ENSG00000267729	0	0	0	0	1	0	0	0	0	0	0	0
	ENSG00000267731	1	2	0	0	6	8	7	4	6	3	4	5
	ENSG00000267732	0	0	0	0	0	0	0	0	0	0	0	0
	ENSG00000267733	0	0	0	1	0	0	0	0	0	0	0	0
	ENSG00000267734	0	0	0	0	0	0	0	0	0	0	0	0
	ENSG00000267735	8	11	19	8	12	12	16	17	12	11	13	14
HMGB2P1	ENSG00000267736	0	1	0	0	0	0	0	0	1	0	0	0
	ENSG00000267737	1	3	0	4	0	2	1	0	0	2	1	1
	ENSG00000267740	774	749	897	592	578	436	598	765	792	655	697	708
UBE2L4	ENSG00000267741	2	0	3	2	1	4	0	1	5	1	1	4
SINHCAFP2	ENSG00000267742	1	0	0	0	0	0	0	0	0	0	0	0
	ENSG00000267743	1	0	0	0	0	0	0	0	0	0	0	0
	ENSG00000267744	3	1	3	42	35	25	28	25	43	24	20	24
	ENSG00000267745	74	71	61	41	50	44	67	68	68	61	63	58
	ENSG00000267746	5	3	2	4	1	4	2	6	3	4	3	3
NA	ENSG00000267747	2	1	0	0	0	2	0	1	1	1	1	1
	ENSG00000267748	39	51	70	31	27	20	20	12	21	30	30	37
	ENSG00000267749	0	0	0	0	0	0	0	0	0	0	0	0
RUNDC3A-AS1	ENSG00000267750	24	16	16	23	29	26	26	19	31	24	21	24
BSG-AS1	ENSG00000267751	15	11	17	14	13	10	9	16	12	13	13	13
RPS10P27	ENSG00000267752	0	0	2	0	0	0	0	0	0	0	0	1
	ENSG00000267755	92	85	87	135	122	125	98	78	125	108	95	112
	ENSG00000267756	9	5	8	13	4	6	19	7	10	14	5	8
EML2-AS1	ENSG00000267757	13	12	7	5	4	13	4	10	7	7	9	9
	ENSG00000267758	0	0	0	1	2	0	0	2	3	0	1	1
	ENSG00000267760	1	1	0	0	0	0	0	0	0	0	0	0
MIR4527HG	ENSG00000267761	0	0	0	0	0	1	0	0	0	0	0	0
	ENSG00000267762	0	0	0	0	0	1	1	0	2	0	0	1
	ENSG00000267764	3	3	1	0	1	1	1	3	0	1	2	1
	ENSG00000267765	49	59	68	86	111	93	66	49	65	67	73	75
	ENSG00000267766	0	1	0	0	1	0	0	0	0	0	1	0
LINC01801	ENSG00000267767	4	7	4	8	8	4	8	5	7	7	7	5
	ENSG00000267768	0	0	0	0	0	0	0	0	0	0	0	0
	ENSG00000267769	40	30	55	56	58	69	59	54	82	52	47	69
	ENSG00000267770	0	0	0	0	0	0	0	0	0	0	0	0
	ENSG00000267771	0	1	1	0	0	1	0	1	1	0	1	1
LINC01999	ENSG00000267772	0	0	0	0	0	1	0	0	0	0	0	0
	ENSG00000267773	0	0	0	0	1	3	0	0	0	0	0	1
	ENSG00000267774	40	49	35	2	3	3	1	1	1	14	18	13
OR7E16P	ENSG00000267775	0	0	0	0	0	0	0	0	0	0	0	0
NA	ENSG00000267776	102	115	106	79	106	94	143	184	174	108	135	125
LINC01791	ENSG00000267777	0	0	0	0	0	0	0	1	0	0	0	0
CBARP-DT	ENSG00000267778	0	2	0	4	3	3	0	1	2	1	2	2
LINC01533	ENSG00000267779	0	0	0	0	0	0	0	0	0	0	0	0
	ENSG00000267780	1	0	0	0	0	0	0	0	0	0	0	0
SLC25A36P1	ENSG00000267781	0	1	1	0	5	3	3	6	2	1	4	2
	ENSG00000267782	1	0	0	1	2	4	2	4	4	1	2	3
	ENSG00000267783	1	2	2	0	0	3	0	0	0	0	1	2
	ENSG00000267784	0	2	2	52	36	49	55	33	73	36	24	41
	ENSG00000267786	3	0	1	0	3	4	1	0	2	1	1	2
	ENSG00000267787	59	59	71	29	39	42	41	36	52	43	45	55
	ENSG00000267788	0	0	0	2	0	0	0	0	0	1	0	0
	ENSG00000267789	0	0	0	0	0	0	0	0	0	0	0	0
LINC01987	ENSG00000267790	0	0	0	0	0	0	0	0	1	0	0	0
	ENSG00000267791	30	16	18	17	16	32	19	12	26	22	15	25
WBP1LP11	ENSG00000267792	0	0	0	0	0	0	0	0	0	0	0	0
	ENSG00000267793	3	5	2	2	9	8	14	6	7	6	7	6
	ENSG00000267794	0	0	0	0	0	0	0	0	0	0	0	0
SMIM22	ENSG00000267795	2	2	0	2	3	2	0	1	1	1	2	1
LIN37	ENSG00000267796	127	95	131	141	144	144	101	106	150	123	115	142
NRBF2P1	ENSG00000267797	0	0	0	0	0	0	0	0	0	0	0	0
MAN1A2P1	ENSG00000267799	0	0	2	3	1	1	6	1	2	3	1	2
	ENSG00000267800	2	2	7	9	9	8	5	5	10	5	5	8
	ENSG00000267801	54	43	59	28	21	16	18	13	22	33	26	32
	ENSG00000267808	0	0	0	0	2	0	0	0	0	0	1	0
NDUFV2P1	ENSG00000267809	3	6	5	1	2	1	7	2	6	4	3	4
	ENSG00000267811	13	5	10	12	12	9	8	21	9	11	13	9
	ENSG00000267815	12	7	11	34	42	51	23	44	25	23	31	29
	ENSG00000267827	21	21	23	22	34	27	23	45	23	22	33	24
Y_RNA	ENSG00000267828	0	0	0	0	0	0	0	0	0	0	0	0
	ENSG00000267834	2	1	2	1	5	2	5	2	2	3	3	2
	ENSG00000267838	5	6	9	11	21	14	15	17	13	10	15	12
ARHGEF18-AS1	ENSG00000267852	1	0	0	1	2	2	2	2	1	1	1	1
NDUFA7	ENSG00000267855	218	224	265	176	206	161	231	283	304	208	238	243
	ENSG00000267857	0	0	0	0	0	0	0	0	0	0	0	0
MZF1-AS1	ENSG00000267858	47	47	57	127	180	146	105	121	149	93	116	117
	ENSG00000267868	2	2	2	6	9	7	19	22	12	9	11	7
ZNF460-AS1	ENSG00000267871	3	3	4	6	11	6	9	6	6	6	7	5
	ENSG00000267872	0	0	0	0	0	0	0	0	0	0	0	0
NA	ENSG00000267874	0	1	1	4	0	0	0	0	0	1	0	0
	ENSG00000267879	0	0	0	0	0	0	0	0	1	0	0	0
	ENSG00000267881	0	0	0	0	0	0	0	0	2	0	0	1
	ENSG00000267882	8	8	3	4	7	2	4	3	7	5	6	4
	ENSG00000267886	99	71	63	21	33	24	33	21	36	51	42	41
	ENSG00000267890	0	0	1	1	0	1	0	1	0	0	0	1
	ENSG00000267892	3	1	3	2	2	2	0	1	0	2	1	2
	ENSG00000267895	0	0	0	0	0	0	0	0	0	0	0	0
NA	ENSG00000267896	396	334	438	669	694	448	605	452	751	557	493	546
	ENSG00000267898	3	2	4	4	2	9	5	4	3	4	3	5
	ENSG00000267904	36	27	45	37	53	33	51	41	37	41	40	38
VSIG10L-AS1	ENSG00000267905	0	0	0	1	2	0	0	0	0	0	1	0
ZSCAN5DP	ENSG00000267908	1	1	3	1	2	0	1	0	1	1	1	1
CCDC177	ENSG00000267909	12	7	8	18	27	14	25	27	32	18	20	18
	ENSG00000267919	0	0	0	1	2	4	1	2	1	1	1	2
SNX6P1	ENSG00000267920	4	6	2	2	4	0	7	2	6	4	4	3
	ENSG00000267922	1	0	0	0	0	0	0	0	0	0	0	0
	ENSG00000267924	6	1	4	4	4	4	4	1	6	5	2	5
	ENSG00000267927	1	0	0	1	2	0	0	1	1	1	1	0
	ENSG00000267934	15	14	10	45	30	50	47	40	61	36	28	40
EIF1P6	ENSG00000267938	3	6	2	5	7	3	1	1	6	3	5	4
	ENSG00000267939	6	4	7	5	7	1	6	4	11	6	5	6
	ENSG00000267940	11	6	11	23	25	16	19	16	21	18	16	16
	ENSG00000267943	2	2	6	2	1	1	3	3	6	2	2	4
	ENSG00000267952	183	200	202	243	253	247	239	464	318	222	306	256
	ENSG00000267954	0	0	0	0	0	0	0	0	0	0	0	0
MIR3188	ENSG00000267959	1	0	0	0	0	0	0	0	0	0	0	0
OR10B1P	ENSG00000267961	0	0	0	0	0	0	0	0	0	0	0	0
	ENSG00000267968	0	0	0	0	0	0	0	0	0	0	0	0
MAGEA9B	ENSG00000267978	0	0	0	0	0	0	0	0	0	0	0	0
	ENSG00000267980	310	278	256	169	141	122	149	163	224	209	194	201
	ENSG00000267984	141	159	163	146	154	143	150	140	192	146	151	166
	ENSG00000267986	0	2	1	5	2	4	1	0	3	2	1	3
	ENSG00000267990	0	0	0	0	0	0	0	0	0	0	0	0
	ENSG00000267992	5	4	2	4	4	6	8	3	5	6	4	4
CARD8-AS1	ENSG00000268001	39	55	52	39	31	40	39	46	54	39	44	49
PTOV1-AS1	ENSG00000268006	183	170	168	229	221	212	260	242	283	224	211	221
SSX4	ENSG00000268009	0	0	0	0	0	0	0	0	0	0	0	0
	ENSG00000268015	244	201	236	247	214	162	236	232	234	242	216	211
OR4G4P	ENSG00000268020	0	0	0	0	0	0	0	0	0	0	0	0
	ENSG00000268027	0	0	0	0	0	0	0	0	0	0	0	0
	ENSG00000268030	68	74	75	57	79	64	59	49	72	61	67	70
	ENSG00000268034	8	3	8	2	4	3	5	5	9	5	4	7
NA	ENSG00000268036	3	1	5	1	0	2	2	1	4	2	1	4
LINC01785	ENSG00000268038	0	0	0	0	0	0	0	0	0	0	0	0
ERFL	ENSG00000268041	0	2	1	2	1	0	0	1	1	1	1	1
NBPF12	ENSG00000268043	90	88	82	120	109	136	135	86	134	115	94	117
	ENSG00000268047	86	81	84	149	138	101	90	97	133	108	105	106
	ENSG00000268049	50	44	43	69	82	79	53	47	65	57	58	62
NA	ENSG00000268050	37	32	49	19	28	18	22	16	21	26	25	29
	ENSG00000268051	0	1	0	0	0	0	1	1	0	0	1	0
	ENSG00000268053	0	0	0	0	0	0	0	0	0	0	0	0
	ENSG00000268055	1	0	0	10	6	6	8	3	1	6	3	2
	ENSG00000268056	132	127	140	68	88	85	82	65	77	94	93	101
BNIP3P40	ENSG00000268058	0	0	0	1	2	3	2	3	1	1	2	1
NAPA-AS1	ENSG00000268061	113	125	116	101	107	100	104	110	131	106	114	116
SRP14P4	ENSG00000268062	2	0	0	2	2	1	2	5	1	2	2	1
FMR1-AS1	ENSG00000268066	1	0	1	0	1	1	1	0	1	1	0	1
OR5AH1P	ENSG00000268067	0	0	0	0	0	0	0	0	0	0	0	0
	ENSG00000268069	157	135	137	79	69	78	69	32	83	102	79	99
	ENSG00000268070	1	1	0	0	0	1	0	0	3	0	0	1
RPL22P5	ENSG00000268074	0	0	0	0	0	0	0	0	0	0	0	0
	ENSG00000268078	0	0	0	0	0	0	0	0	0	0	0	0
BNIP3P30	ENSG00000268079	0	0	0	0	0	0	0	0	0	0	0	0
	ENSG00000268080	0	0	0	0	0	0	0	0	0	0	0	0
	ENSG00000268081	0	0	0	0	1	0	1	1	2	0	1	1
	ENSG00000268083	2620	2562	2551	1366	1274	1087	1367	984	1702	1784	1607	1780
	ENSG00000268087	27	14	30	23	30	35	36	40	50	29	28	38
	ENSG00000268088	0	0	0	0	1	1	0	1	1	0	1	1
GABRQ	ENSG00000268089	56	57	86	51	63	55	72	65	87	60	62	76
	ENSG00000268093	27	26	16	9	25	13	12	26	15	16	26	15
ZNF649-AS1	ENSG00000268095	33	27	37	17	35	29	22	32	36	24	31	34
ZNF725P	ENSG00000268100	0	0	0	0	0	0	0	2	0	0	1	0
CYP2G2P	ENSG00000268101	0	0	0	0	0	0	0	0	0	0	0	0
SLC6A14	ENSG00000268104	0	0	0	0	0	0	0	0	0	0	0	0
	ENSG00000268105	3	2	3	2	2	5	9	3	5	5	2	4
	ENSG00000268107	18	14	10	17	14	15	12	6	16	16	11	14
	ENSG00000268108	0	0	0	0	4	2	2	0	2	1	1	1
	ENSG00000268112	100	97	131	67	72	49	41	87	73	69	85	84
	ENSG00000268116	0	0	0	0	0	0	0	0	0	0	0	0
VN1R84P	ENSG00000268117	5	0	0	3	4	1	3	1	8	4	2	3
	ENSG00000268119	96	93	83	37	48	43	56	46	56	63	62	61
	ENSG00000268120	24	29	29	35	30	29	30	103	41	30	54	33
	ENSG00000268129	6	4	2	2	6	10	9	4	13	6	5	8
	ENSG00000268133	27	33	41	30	35	30	28	31	36	28	33	36
PCGF7P	ENSG00000268140	1	1	3	1	0	0	0	1	0	1	1	1
NIFKP6	ENSG00000268144	3	1	1	1	0	1	1	0	1	2	0	1
VN1R91P	ENSG00000268148	1	0	0	0	0	0	0	0	0	0	0	0
	ENSG00000268149	55	37	55	50	66	60	45	73	67	50	59	61
	ENSG00000268153	0	0	0	0	0	0	0	0	0	0	0	0
Metazoa_SRP	ENSG00000268154	0	0	0	3	4	3	5	0	2	3	1	2
	ENSG00000268157	0	1	3	5	7	3	4	3	5	3	4	4
	ENSG00000268163	26	13	24	33	53	37	59	35	59	39	34	40
NA	ENSG00000268166	5	3	3	9	11	9	19	13	28	11	9	13
	ENSG00000268170	0	1	0	0	0	0	0	0	0	0	0	0
	ENSG00000268173	746	708	780	1340	1425	1208	1437	1585	1797	1174	1239	1262
BNIP3P22	ENSG00000268174	0	0	0	0	1	0	2	1	0	1	1	0
	ENSG00000268181	0	0	0	0	0	0	0	0	0	0	0	0
SMIM17	ENSG00000268182	1	6	2	8	13	12	14	10	7	8	10	7
	ENSG00000268184	0	0	0	1	0	0	0	0	0	0	0	0
ZNF114-AS1	ENSG00000268186	2	0	0	0	0	0	0	0	0	1	0	0
NA	ENSG00000268187	0	0	0	0	0	0	0	0	0	0	0	0
	ENSG00000268189	147	156	155	213	237	205	178	241	195	179	211	185
	ENSG00000268191	59	60	54	81	87	69	62	187	85	67	111	69
	ENSG00000268193	637	603	648	528	513	419	456	486	659	540	534	575
	ENSG00000268199	35	26	34	54	73	64	68	34	66	52	44	55
	ENSG00000268201	6	5	15	18	28	22	21	14	35	15	16	24
	ENSG00000268203	38	32	33	60	57	50	31	106	50	43	65	44
	ENSG00000268204	0	1	2	0	1	2	2	0	0	1	1	1
	ENSG00000268205	225	234	223	297	257	240	328	313	425	283	268	296
	ENSG00000268209	0	0	0	0	0	0	0	0	0	0	0	0
	ENSG00000268218	34	22	27	30	30	22	23	18	29	29	23	26
NA	ENSG00000268220	107	67	67	100	98	96	191	127	208	133	97	124
OPN1MW	ENSG00000268221	0	0	0	0	0	0	0	0	0	0	0	0
EEF1A1P7	ENSG00000268222	1	0	1	0	1	1	0	4	1	0	2	1
ARL14EPL	ENSG00000268223	1	0	0	1	3	5	1	4	2	1	2	2
NA	ENSG00000268225	11	14	14	25	28	36	38	15	31	25	19	27
	ENSG00000268230	131	123	126	179	201	157	161	116	158	157	147	147
	ENSG00000268231	2	2	2	3	2	3	2	6	5	2	3	3
FKBP4P6	ENSG00000268234	3	1	0	1	1	0	0	0	0	1	1	0
TCP11X1	ENSG00000268235	0	0	0	0	0	0	0	0	0	0	0	0
IGFL1P2	ENSG00000268238	0	0	0	0	0	0	0	0	0	0	0	0
	ENSG00000268240	0	0	1	0	0	0	0	0	0	0	0	0
RPS29P30	ENSG00000268243	0	0	0	0	0	0	0	0	0	0	0	0
AIRN	ENSG00000268257	1	0	2	0	1	0	1	2	1	1	1	1
NA	ENSG00000268262	21	12	9	15	14	16	11	16	11	16	14	12
	ENSG00000268266	7	3	1	1	5	3	1	1	4	3	3	3
SIGLEC29P	ENSG00000268267	0	0	0	0	0	0	0	0	0	0	0	0
VN1R78P	ENSG00000268272	0	0	0	0	0	0	0	0	1	0	0	0
	ENSG00000268278	0	0	0	0	0	0	0	1	0	0	0	0
	ENSG00000268279	323	318	326	168	213	172	176	123	174	222	218	224
	ENSG00000268282	0	2	1	2	2	1	2	2	0	1	2	1
	ENSG00000268287	1	0	1	1	1	0	1	1	0	1	1	0
	ENSG00000268288	1	0	2	1	0	0	4	3	2	2	1	1
	ENSG00000268289	4	0	1	1	0	0	0	0	0	2	0	0
	ENSG00000268292	59	48	63	46	51	39	40	37	41	48	45	48
	ENSG00000268293	0	0	0	0	0	0	0	0	0	0	0	0
POLR3GP1	ENSG00000268295	0	0	0	0	0	0	0	0	0	0	0	0
	ENSG00000268296	0	0	0	0	0	0	0	0	0	0	0	0
CLEC4GP1	ENSG00000268297	0	0	0	0	0	1	0	0	0	0	0	0
LINC02560	ENSG00000268307	0	0	0	1	1	0	2	0	1	1	0	0
	ENSG00000268309	168	157	153	107	114	110	117	62	141	131	111	135
	ENSG00000268316	0	0	0	0	0	0	1	0	0	0	0	0
LINC01872	ENSG00000268318	0	0	0	0	0	0	0	0	0	0	0	0
SCGB1C2	ENSG00000268320	0	0	0	0	0	0	0	0	0	0	0	0
BNIP3P25	ENSG00000268322	1	0	0	1	0	0	2	2	3	1	1	1
LRRC2-AS1	ENSG00000268324	0	0	0	0	0	0	1	0	0	0	0	0
	ENSG00000268326	0	0	0	0	0	0	0	0	0	0	0	0
	ENSG00000268333	6	4	3	9	10	9	15	11	14	10	8	9
BNIP3P23	ENSG00000268335	0	0	0	0	0	0	0	0	0	0	0	0
SIGLEC20P	ENSG00000268336	0	0	0	0	0	0	0	0	0	0	0	0
FAM156A	ENSG00000268350	4	2	3	3	13	12	8	2	11	5	6	9
NA	ENSG00000268352	0	0	0	0	0	0	0	0	0	0	0	0
	ENSG00000268355	1	1	0	2	1	1	1	0	0	1	1	0
VN1R81P	ENSG00000268357	39	36	30	35	40	35	40	61	58	38	46	41
	ENSG00000268361	94	75	87	72	69	66	78	87	72	81	77	75
	ENSG00000268362	42	45	48	121	147	144	137	96	167	100	96	120
SMC5-DT	ENSG00000268364	65	61	67	305	354	292	271	191	278	214	202	212
SERTAD3-AS1	ENSG00000268366	8	20	14	14	21	24	16	9	19	13	17	19
	ENSG00000268375	0	0	1	0	1	2	1	1	1	0	1	1
	ENSG00000268379	10	3	10	6	13	16	15	13	16	10	10	14
FENDRR	ENSG00000268388	0	0	0	0	0	0	0	0	0	0	0	0
	ENSG00000268390	0	0	0	0	0	0	0	0	0	0	0	0
MTCO3P42	ENSG00000268391	0	0	0	0	0	0	0	0	0	0	0	0
	ENSG00000268392	3	1	3	1	9	6	8	3	6	4	4	5
	ENSG00000268400	163	214	214	167	195	129	176	385	239	169	265	194
	ENSG00000268401	0	1	0	2	3	3	4	3	4	2	2	2
	ENSG00000268403	14	28	28	29	48	24	52	32	37	32	36	30
	ENSG00000268407	0	0	0	0	0	0	0	0	0	0	0	0
TRMT112P6	ENSG00000268412	1	0	1	0	0	0	0	0	2	0	0	1
	ENSG00000268416	1	0	0	0	0	0	0	0	0	0	0	0
NA	ENSG00000268423	3	1	0	2	0	2	1	0	1	2	0	1
MTDHP3	ENSG00000268433	0	0	0	0	0	0	0	0	0	0	0	0
	ENSG00000268434	136	114	128	543	547	477	433	674	532	371	445	379
BNIP3P27	ENSG00000268438	3	2	0	4	7	4	5	6	8	4	5	4
NA	ENSG00000268439	666	721	690	192	235	190	269	241	287	376	399	389
	ENSG00000268442	4	4	5	13	8	9	3	4	4	7	5	6
SSX2B	ENSG00000268447	0	0	0	0	0	0	0	0	0	0	0	0
	ENSG00000268455	1	0	0	0	0	0	1	0	0	1	0	0
	ENSG00000268458	0	0	0	0	0	1	1	0	1	0	0	1
	ENSG00000268460	0	1	0	2	4	0	4	3	3	2	3	1
	ENSG00000268461	0	0	1	0	0	0	0	1	0	0	0	0
	ENSG00000268465	141	152	155	160	199	164	166	178	202	156	176	174
BNIP3P38	ENSG00000268469	0	1	2	0	0	1	0	1	0	0	1	1
MIR4453HG	ENSG00000268471	87	101	87	90	95	66	108	92	125	95	96	93
	ENSG00000268472	2	0	1	1	0	0	0	0	0	1	0	0
	ENSG00000268473	0	0	0	0	0	0	0	0	0	0	0	0
	ENSG00000268475	0	2	4	0	4	0	1	0	4	0	2	3
NFILZ	ENSG00000268480	0	0	0	0	0	0	0	0	0	0	0	0
RPL7AP69	ENSG00000268483	0	0	0	0	0	0	0	0	0	0	0	0
	ENSG00000268486	0	0	0	0	0	0	0	0	0	0	0	0
	ENSG00000268496	2	0	4	18	17	25	15	25	16	12	14	15
	ENSG00000268499	2	1	0	0	3	0	1	1	2	1	2	1
SIGLEC5	ENSG00000268500	0	0	0	0	0	0	0	0	0	0	0	0
	ENSG00000268505	0	0	0	0	0	0	0	0	0	0	0	0
	ENSG00000268509	43	21	38	9	14	13	13	12	13	22	16	21
IFNL3P1	ENSG00000268510	0	0	0	0	0	0	0	0	0	0	0	0
ZNF8-DT	ENSG00000268516	128	112	126	136	169	114	183	201	236	149	161	159
	ENSG00000268518	32	30	46	331	328	360	339	307	410	234	222	272
	ENSG00000268520	4	4	0	1	5	3	2	1	1	2	3	1
VN1R83P	ENSG00000268521	17	12	16	15	31	15	28	14	38	20	19	23
NA	ENSG00000268525	95	72	116	47	49	38	51	54	56	64	58	70
CYP2T3P	ENSG00000268529	0	0	1	0	0	0	0	0	0	0	0	0
	ENSG00000268530	47	45	50	43	56	57	30	33	50	40	45	52
	ENSG00000268531	0	0	0	0	0	0	0	0	0	0	0	0
LINC02135	ENSG00000268532	0	0	0	0	0	0	0	0	0	0	0	0
	ENSG00000268533	9	5	9	8	13	12	9	12	16	9	10	12
MTDHP4	ENSG00000268535	2	1	0	2	5	1	2	2	3	2	3	1
	ENSG00000268536	1	3	1	0	0	0	0	0	0	0	1	0
VN1R88P	ENSG00000268541	0	0	0	0	0	0	0	0	0	0	0	0
	ENSG00000268543	8	10	14	11	5	9	7	4	15	9	6	13
VN1R107P	ENSG00000268545	1	3	2	6	14	5	4	5	9	4	7	5
NA	ENSG00000268549	68	53	62	19	25	29	22	9	26	36	29	39
	ENSG00000268555	0	0	1	0	0	2	0	0	0	0	0	1
	ENSG00000268560	0	0	0	0	0	0	0	0	1	0	0	0
ILVBL-AS1	ENSG00000268564	1	1	1	8	3	2	2	0	0	4	1	1
	ENSG00000268565	41	36	55	48	46	45	53	55	65	47	46	55
	ENSG00000268566	0	0	0	0	0	0	0	0	0	0	0	0
NA	ENSG00000268568	0	0	0	2	0	0	0	2	1	1	1	0
	ENSG00000268573	10	15	7	13	5	11	18	13	17	14	11	12
	ENSG00000268575	222	229	280	323	389	372	310	310	335	285	309	329
LINC01966	ENSG00000268580	0	0	0	0	0	0	0	0	0	0	0	0
SIGLEC18P	ENSG00000268581	0	0	0	0	0	0	0	0	0	0	0	0
	ENSG00000268582	0	0	0	0	0	0	0	0	0	0	0	0
	ENSG00000268583	7	2	6	3	4	6	24	5	16	11	4	9
	ENSG00000268584	11	12	9	3	8	8	8	3	15	7	8	11
	ENSG00000268589	0	0	0	0	0	0	0	0	0	0	0	0
RAET1E-AS1	ENSG00000268592	8	7	6	4	8	7	3	4	9	5	6	7
	ENSG00000268593	3	6	1	3	2	3	1	4	1	2	4	2
	ENSG00000268595	0	0	0	0	0	0	0	0	0	0	0	0
	ENSG00000268597	0	0	0	0	0	0	0	0	0	0	0	0
VN1R80P	ENSG00000268598	1	0	1	2	1	1	0	1	0	1	1	1
	ENSG00000268601	2	0	0	0	0	1	1	0	0	1	0	0
	ENSG00000268603	0	1	4	44	21	21	20	17	24	21	13	16
	ENSG00000268605	1	0	1	2	0	1	1	2	3	1	1	2
MAGEA2	ENSG00000268606	0	0	0	0	0	0	0	0	0	0	0	0
NA	ENSG00000268613	7	4	4	4	10	5	11	3	9	7	6	6
	ENSG00000268614	84	70	78	65	70	65	51	52	54	67	64	66
	ENSG00000268615	0	0	0	0	0	0	0	0	0	0	0	0
	ENSG00000268618	0	0	2	1	0	1	2	5	0	1	2	1
	ENSG00000268620	0	0	0	0	0	0	0	0	0	0	0	0
IGFL2-AS1	ENSG00000268621	0	0	1	5	2	1	7	7	12	4	3	5
	ENSG00000268623	0	0	0	0	0	0	0	0	0	0	0	0
	ENSG00000268628	3	3	3	11	6	7	9	5	5	8	5	5
TEX13A	ENSG00000268629	0	0	0	0	0	0	0	0	0	0	0	0
	ENSG00000268635	10	5	10	6	7	3	12	14	5	9	9	6
	ENSG00000268636	39	23	34	42	40	43	35	21	38	39	28	38
	ENSG00000268643	367	359	401	225	236	172	282	226	309	291	274	294
	ENSG00000268649	3	4	4	14	18	8	13	19	14	10	14	9
	ENSG00000268650	1	0	0	4	3	1	4	6	17	3	3	6
CTAG1A	ENSG00000268651	0	0	0	0	0	0	0	0	0	0	0	0
	ENSG00000268652	0	0	0	0	0	0	0	0	0	0	0	0
MIMT1	ENSG00000268654	0	0	0	0	0	0	0	0	0	0	0	0
	ENSG00000268655	0	3	0	0	0	0	3	0	0	1	1	0
LINC00664	ENSG00000268658	25	15	17	4	15	6	8	2	8	12	11	10
	ENSG00000268659	0	0	0	0	0	0	0	0	0	0	0	0
LETM1P2	ENSG00000268660	0	1	2	1	2	4	3	1	2	1	1	3
WBP1LP6	ENSG00000268663	0	0	0	0	0	0	0	0	0	0	0	0
	ENSG00000268669	0	0	0	0	0	0	0	0	0	0	0	0
	ENSG00000268670	9	3	4	8	6	6	3	3	11	7	4	7
	ENSG00000268673	0	0	0	0	0	0	1	0	0	0	0	0
	ENSG00000268674	0	0	0	0	0	0	0	0	0	0	0	0
	ENSG00000268677	3	3	3	8	8	5	2	3	2	4	5	3
	ENSG00000268678	10	13	12	16	8	8	19	1	14	15	7	11
COX6CP7	ENSG00000268681	0	0	0	0	0	0	0	0	0	0	0	0
	ENSG00000268683	0	0	0	0	2	3	2	1	1	1	1	1
	ENSG00000268685	0	0	0	0	0	0	0	0	0	0	0	0
	ENSG00000268686	4	1	4	4	6	2	5	2	8	4	3	5
ZNF723	ENSG00000268696	0	0	0	0	0	0	0	0	1	0	0	0
BNIP3P26	ENSG00000268705	1	2	0	0	1	0	1	2	1	1	2	0
	ENSG00000268707	0	0	1	2	1	4	2	4	0	1	2	2
	ENSG00000268711	0	0	0	0	0	0	0	0	0	0	0	0
	ENSG00000268713	50	39	26	43	51	40	37	74	61	43	55	42
NA	ENSG00000268714	0	0	0	1	3	2	1	1	1	1	1	1
BNIP3P33	ENSG00000268717	0	0	0	0	0	0	0	0	0	0	0	0
NA	ENSG00000268721	1	0	0	1	0	0	0	0	1	1	0	0
	ENSG00000268723	1	0	0	0	0	0	0	0	0	0	0	0
	ENSG00000268729	39	20	22	34	25	19	22	21	41	32	22	27
	ENSG00000268731	1	0	0	0	1	1	1	1	1	1	1	1
	ENSG00000268734	0	0	0	0	0	0	0	0	0	0	0	0
MTCO3P39	ENSG00000268736	0	0	0	0	0	0	0	0	0	0	0	0
HSFX2	ENSG00000268738	0	0	0	0	0	0	0	0	0	0	0	0
	ENSG00000268739	1	1	0	2	1	4	1	2	5	1	1	3
	ENSG00000268742	0	0	0	0	0	0	0	0	0	0	0	0
	ENSG00000268743	0	0	0	3	5	3	3	0	6	2	2	3
	ENSG00000268744	7	11	6	11	17	16	12	18	17	10	15	13
	ENSG00000268745	2	4	1	3	3	2	4	2	8	3	3	4
	ENSG00000268746	1	1	1	5	4	5	5	3	7	4	3	4
	ENSG00000268747	1	0	0	4	2	3	5	2	6	3	1	3
	ENSG00000268750	55	44	47	34	35	34	40	21	39	43	33	40
SCGB1B2P	ENSG00000268751	3	9	9	7	4	3	5	6	7	5	6	6
LINC01081	ENSG00000268754	0	0	0	0	0	0	0	0	0	0	0	0
	ENSG00000268756	0	3	2	7	3	3	5	1	3	4	2	3
ADGRE4P	ENSG00000268758	0	0	0	0	0	0	0	0	0	0	0	0
	ENSG00000268764	1	1	0	1	3	0	2	3	6	1	2	2
	ENSG00000268777	0	0	0	0	0	0	0	0	0	0	0	0
NA	ENSG00000268784	103	79	120	60	79	67	78	53	112	80	70	100
RPL7P50	ENSG00000268785	0	1	2	0	0	0	1	0	3	0	0	2
VN1R87P	ENSG00000268789	0	0	0	0	0	0	0	0	0	0	0	0
	ENSG00000268790	300	349	353	225	259	203	228	247	318	251	285	291
VN1R90P	ENSG00000268794	0	0	0	0	1	0	0	0	1	0	0	0
	ENSG00000268797	80	88	97	54	57	43	51	46	54	62	64	65
	ENSG00000268798	14	14	13	16	13	16	15	15	13	15	14	14
H3Y2	ENSG00000268799	0	0	0	0	0	0	0	0	0	0	0	0
	ENSG00000268803	0	0	0	0	0	0	0	0	0	0	0	0
LINC02132	ENSG00000268804	0	0	0	0	0	0	0	0	0	0	0	0
	ENSG00000268810	28	6	11	17	21	28	35	21	24	27	16	21
LIF-AS2	ENSG00000268812	15	9	11	0	2	0	0	1	1	5	4	4
	ENSG00000268818	0	0	1	0	0	0	0	0	0	0	0	0
	ENSG00000268823	0	0	0	0	0	0	0	0	0	0	0	0
BNIP3P32	ENSG00000268830	0	0	0	0	0	0	0	0	0	0	0	0
	ENSG00000268833	0	0	0	0	0	0	0	0	0	0	0	0
OR7A1P	ENSG00000268834	0	0	0	0	0	0	0	0	0	0	0	0
	ENSG00000268836	7	0	3	3	4	0	1	3	1	4	2	1
	ENSG00000268839	0	0	0	0	0	0	0	0	0	0	0	0
	ENSG00000268842	5	7	6	2	0	3	3	0	2	3	2	4
	ENSG00000268845	0	0	0	0	0	0	0	0	0	0	0	0
SIGLEC31P	ENSG00000268847	1	0	0	0	0	0	0	0	0	0	0	0
SIGLEC22P	ENSG00000268849	1	0	0	0	0	0	0	0	0	0	0	0
	ENSG00000268854	283	293	295	409	469	370	411	381	470	368	381	378
	ENSG00000268858	118	101	123	82	114	84	80	94	85	93	103	97
NA	ENSG00000268861	789	702	720	372	428	415	448	344	503	536	491	546
	ENSG00000268864	0	0	0	1	0	0	0	0	0	0	0	0
	ENSG00000268866	0	0	1	0	1	0	0	0	1	0	0	1
ESPNP	ENSG00000268869	0	1	0	12	7	4	4	2	2	5	3	2
	ENSG00000268870	5	12	10	10	9	15	16	11	12	10	11	12
	ENSG00000268873	11	16	8	24	15	18	23	32	40	19	21	22
IGFL1P1	ENSG00000268879	0	0	0	1	0	0	0	1	3	0	0	1
PNMA6B	ENSG00000268883	3	2	3	2	3	4	1	3	3	2	3	3
	ENSG00000268884	0	0	0	0	1	1	0	1	0	0	1	0
	ENSG00000268886	5	10	12	8	10	7	9	8	16	7	9	12
	ENSG00000268889	5	2	2	1	0	2	2	0	2	3	1	2
	ENSG00000268892	1	1	0	0	0	0	1	0	0	1	0	0
PLCE1-AS1	ENSG00000268894	112	98	123	40	48	36	60	50	49	71	65	69
A1BG-AS1	ENSG00000268895	161	142	166	176	196	164	161	147	173	166	162	168
	ENSG00000268896	4	6	6	24	24	30	15	15	13	14	15	16
CSAG2	ENSG00000268902	0	0	0	0	1	0	0	0	0	0	0	0
	ENSG00000268903	3	1	2	0	0	3	3	1	0	2	1	2
	ENSG00000268906	0	0	0	0	0	0	0	0	0	0	0	0
VN1R92P	ENSG00000268908	0	0	0	0	0	0	0	0	0	0	0	0
	ENSG00000268912	55	47	54	72	73	88	85	55	92	71	58	78
NA	ENSG00000268913	3	2	8	11	11	13	6	5	7	7	6	9
CSAG3	ENSG00000268916	0	0	1	2	2	0	1	1	1	1	1	1
	ENSG00000268922	0	0	0	0	0	0	0	0	0	0	0	0
	ENSG00000268926	0	0	1	0	1	0	1	0	2	0	0	1
	ENSG00000268931	1	1	3	1	0	0	1	0	0	1	0	1
	ENSG00000268938	9	9	6	7	6	8	8	23	7	8	13	7
CT45A1	ENSG00000268940	0	0	0	0	0	1	0	0	1	0	0	1
LINC01711	ENSG00000268941	9	1	5	1	2	0	3	1	2	4	1	2
CKS1BP3	ENSG00000268942	0	0	0	0	0	0	0	0	0	0	0	0
	ENSG00000268945	2	4	1	10	9	4	6	6	2	6	6	2
	ENSG00000268947	3	3	5	7	4	9	4	7	6	5	5	7
MRPS17P1	ENSG00000268949	0	1	0	0	3	1	1	3	3	0	2	1
CDRT15P7	ENSG00000268951	0	0	0	0	0	0	0	0	0	0	0	0
	ENSG00000268955	0	0	0	0	0	0	0	0	0	0	0	0
	ENSG00000268957	0	0	0	0	0	0	0	0	0	0	0	0
ERVV-2	ENSG00000268964	0	0	0	0	1	0	0	0	1	0	0	0
	ENSG00000268967	0	0	0	0	0	0	0	0	0	0	0	0
	ENSG00000268970	18	14	17	12	22	14	21	19	23	17	18	18
MIA-RAB4B	ENSG00000268975	68	44	62	57	66	56	72	34	74	66	48	64
	ENSG00000268981	0	0	0	0	0	0	0	0	0	0	0	0
	ENSG00000268983	502	512	508	205	213	189	249	198	297	319	308	331
	ENSG00000268985	0	1	1	6	3	10	13	5	8	6	3	6
	ENSG00000268987	0	0	0	0	0	1	0	0	0	0	0	0
SPANXN2	ENSG00000268988	0	0	0	0	0	0	0	0	1	0	0	0
NA	ENSG00000268991	0	0	0	0	0	0	0	0	0	0	0	0
CDC42EP3P1	ENSG00000268992	1	0	0	0	0	0	0	1	1	0	0	0
RPL22P6	ENSG00000268993	0	0	0	0	0	0	0	0	0	0	0	0
FAM236B	ENSG00000268994	0	0	0	0	0	0	0	0	0	0	0	0
VN1R82P	ENSG00000268995	18	6	11	10	13	24	20	12	16	16	10	17
MAN1B1-DT	ENSG00000268996	20	21	22	18	21	12	18	13	30	19	18	21
DNAJC19P3	ENSG00000268997	0	0	0	0	0	0	0	0	0	0	0	0
	ENSG00000269001	8	7	4	6	7	3	12	3	9	9	6	5
SLC6A21P	ENSG00000269009	0	0	0	2	0	3	0	0	1	1	0	1
KRT18P40	ENSG00000269012	2	0	0	0	0	0	0	0	0	1	0	0
	ENSG00000269014	1	0	0	0	0	0	0	0	0	0	0	0
HOMER3-AS1	ENSG00000269019	7	4	1	5	2	2	4	1	6	5	2	3
SIGLEC24P	ENSG00000269021	0	0	0	0	0	0	0	0	0	0	0	0
	ENSG00000269025	0	0	0	0	0	0	0	0	0	0	0	0
	ENSG00000269026	67	59	66	33	67	54	82	92	95	61	73	72
MTRNR2L12	ENSG00000269028	8	6	6	16	18	31	17	20	28	14	15	22
	ENSG00000269032	13	10	11	6	6	4	4	5	1	8	7	5
	ENSG00000269035	0	0	4	4	3	0	3	5	6	2	3	3
LINC01838	ENSG00000269037	1	0	0	0	0	1	1	0	0	1	0	0
SF1-DT	ENSG00000269038	5	2	3	3	10	5	3	13	6	4	8	5
BNIP3P24	ENSG00000269040	0	0	1	1	0	1	0	0	0	0	0	1
	ENSG00000269043	0	0	0	0	0	0	1	0	0	0	0	0
	ENSG00000269044	73	67	50	87	114	101	81	81	110	80	87	87
	ENSG00000269050	0	0	3	2	0	3	3	0	3	2	0	3
NA	ENSG00000269051	3	4	5	2	8	7	10	8	14	5	7	9
	ENSG00000269053	0	0	0	0	1	1	0	0	1	0	0	1
ZNF497-AS1	ENSG00000269054	3	2	4	9	13	11	10	11	12	7	9	9
BNIP3P18	ENSG00000269055	0	0	0	0	0	0	1	0	0	0	0	0
CALR3	ENSG00000269058	2	2	1	0	0	1	0	1	0	1	1	1
	ENSG00000269066	6	2	2	3	3	1	1	3	0	3	3	1
ZNF728	ENSG00000269067	0	0	0	0	0	0	0	0	0	0	0	0
	ENSG00000269068	24	18	25	233	251	240	180	125	199	146	131	155
	ENSG00000269069	14	20	23	46	66	60	66	75	80	42	54	54
	ENSG00000269072	0	0	0	0	0	0	0	0	0	0	0	0
	ENSG00000269082	39	38	33	9	18	26	19	27	22	22	28	27
	ENSG00000269085	3	5	1	6	4	4	1	2	3	3	4	3
	ENSG00000269086	3	4	1	3	3	2	4	4	6	3	4	3
	ENSG00000269091	28	31	21	11	28	12	23	14	23	21	24	19
	ENSG00000269095	85	55	87	63	85	61	42	54	70	63	65	73
CT45A3	ENSG00000269096	0	0	0	0	0	0	0	0	0	0	0	0
TPRG1LP1	ENSG00000269097	1	0	0	0	0	0	1	0	0	1	0	0
LSP1P1	ENSG00000269099	0	0	0	0	0	0	0	0	0	0	0	0
	ENSG00000269102	1	1	3	4	5	8	6	2	1	4	3	4
Metazoa_SRP	ENSG00000269103	0	0	0	0	0	0	0	0	0	0	0	0
	ENSG00000269106	2	4	4	12	14	11	8	2	12	7	7	9
	ENSG00000269107	36	25	48	18	31	21	29	43	33	28	33	34
	ENSG00000269110	34	29	30	42	51	36	56	44	73	44	41	46
TRABD2B	ENSG00000269113	60	59	93	197	223	168	161	166	189	139	149	150
FAM90A28P	ENSG00000269118	0	0	0	0	0	0	0	0	0	0	0	0
HNRNPA1P52	ENSG00000269119	2	2	0	0	0	1	1	2	2	1	1	1
	ENSG00000269124	12	10	13	231	266	246	196	94	229	146	123	163
	ENSG00000269125	3	1	0	2	0	0	1	1	2	2	1	1
	ENSG00000269130	0	0	0	0	0	0	0	0	0	0	0	0
NA	ENSG00000269131	379	331	403	698	802	649	502	392	565	526	508	539
BRI3BPP1	ENSG00000269136	0	1	1	2	0	0	1	0	0	1	0	0
ZNF209P	ENSG00000269138	0	0	0	0	0	0	0	0	0	0	0	0
	ENSG00000269139	76	70	88	75	72	59	64	71	87	72	71	78
MAST3-AS1	ENSG00000269145	15	20	17	45	49	35	26	28	41	29	32	31
	ENSG00000269148	42	24	37	46	42	28	36	19	22	41	28	29
	ENSG00000269151	99	95	117	61	93	59	67	54	83	76	81	86
LYPLA2P2	ENSG00000269153	0	0	0	0	1	0	3	0	1	1	0	0
BNIP3P13	ENSG00000269154	0	0	1	0	0	0	0	0	0	0	0	0
	ENSG00000269155	0	0	0	1	2	0	1	0	0	1	1	0
	ENSG00000269161	2	2	4	4	2	3	3	11	8	3	5	5
	ENSG00000269167	0	0	0	0	0	0	0	0	0	0	0	0
	ENSG00000269172	0	2	0	2	1	0	2	2	2	1	2	1
	ENSG00000269176	67	65	82	81	83	83	60	54	84	69	67	83
	ENSG00000269177	39	27	48	33	40	28	41	60	48	38	42	41
	ENSG00000269179	434	406	430	140	190	130	195	169	201	256	255	254
	ENSG00000269181	0	0	0	0	0	0	0	0	0	0	0	0
LINC01082	ENSG00000269186	0	0	0	0	0	0	0	0	0	0	0	0
	ENSG00000269188	0	0	0	0	0	0	0	0	0	0	0	0
	ENSG00000269189	0	0	1	1	0	1	1	1	1	1	0	1
FBXO17	ENSG00000269190	297	279	344	350	384	315	392	314	419	346	326	359
	ENSG00000269191	1	0	1	1	5	3	3	3	2	2	3	2
	ENSG00000269194	13	12	16	14	18	12	10	6	25	12	12	18
NA	ENSG00000269199	0	0	0	0	0	0	0	0	0	0	0	0
NA	ENSG00000269202	1	1	2	7	6	6	10	2	5	6	3	4
	ENSG00000269210	3	2	2	3	2	6	5	2	6	4	2	5
LINC00528	ENSG00000269220	0	1	0	0	1	2	2	0	0	1	1	1
TMSB15B	ENSG00000269226	8	3	1	1	4	4	3	3	3	4	3	3
NA	ENSG00000269227	8	3	6	7	14	8	9	11	11	8	9	8
RPS27AP19	ENSG00000269228	0	0	0	0	0	0	0	0	0	0	0	0
ZNF350-AS1	ENSG00000269235	2	1	2	4	5	3	3	1	5	3	2	3
	ENSG00000269236	0	0	0	0	0	0	0	0	0	0	0	0
	ENSG00000269237	16	6	10	12	16	16	16	13	24	15	12	17
	ENSG00000269242	98	90	129	263	273	204	183	214	201	181	192	178
	ENSG00000269243	1209	1158	1220	429	429	367	522	506	638	720	698	742
RPL23AP78	ENSG00000269244	0	0	0	0	0	0	0	0	0	0	0	0
	ENSG00000269246	2	1	3	3	0	2	3	5	6	3	2	4
SIGLEC21P	ENSG00000269253	0	0	0	0	0	0	0	0	0	0	0	0
	ENSG00000269256	0	0	0	0	0	0	0	0	1	0	0	0
DNAJC19P2	ENSG00000269266	0	0	0	0	0	0	0	0	0	0	0	0
	ENSG00000269271	0	0	0	0	0	0	0	0	0	0	0	0
	ENSG00000269274	1	4	0	2	3	2	4	4	3	2	4	2
	ENSG00000269275	2	0	0	0	0	0	2	1	0	1	0	0
S100A11P8	ENSG00000269281	0	0	0	0	0	0	0	0	0	0	0	0
	ENSG00000269288	29	32	18	28	40	31	44	57	54	34	43	34
	ENSG00000269289	10	11	19	14	6	14	26	27	33	17	15	22
NA	ENSG00000269290	8	3	8	13	8	13	4	10	14	8	7	12
	ENSG00000269292	1277	1235	1343	796	945	750	1070	1513	1273	1048	1231	1122
ZSCAN16-AS1	ENSG00000269293	44	50	46	65	72	70	87	125	111	65	82	76
	ENSG00000269296	3	3	2	1	3	3	5	5	2	3	4	2
	ENSG00000269300	4	5	6	16	22	14	18	9	21	13	12	14
GRAMD1A-AS1	ENSG00000269303	0	1	0	0	0	0	0	0	0	0	0	0
FKBP1AP1	ENSG00000269304	2	0	0	0	2	6	1	1	0	1	1	2
	ENSG00000269307	745	720	882	574	602	494	585	694	761	635	672	712
MAGIX	ENSG00000269313	6	14	10	6	20	14	10	4	14	7	13	13
RAD54L2P1	ENSG00000269316	0	0	0	0	0	0	0	0	0	0	0	0
	ENSG00000269318	28	27	30	35	47	38	28	27	42	30	34	37
VN1R93P	ENSG00000269320	0	0	0	0	0	1	0	0	1	0	0	1
	ENSG00000269321	0	0	1	0	0	2	1	1	1	0	0	1
GOLGA2P9	ENSG00000269332	0	0	0	0	0	0	0	0	0	0	0	0
IKBKG	ENSG00000269335	124	107	135	52	60	61	41	46	40	72	71	79
ZNF587B	ENSG00000269343	354	380	334	140	187	141	244	178	263	246	248	246
VN1R85P	ENSG00000269345	0	0	0	0	0	0	0	0	0	0	0	0
	ENSG00000269349	4	2	5	0	0	0	1	0	1	2	1	2
	ENSG00000269350	0	0	0	0	0	0	0	0	0	0	0	0
PTOV1-AS2	ENSG00000269352	322	301	381	568	545	419	464	325	580	451	390	460
	ENSG00000269353	0	0	0	0	0	0	0	0	0	0	0	0
	ENSG00000269354	0	0	0	0	0	0	0	0	0	0	0	0
	ENSG00000269356	1	0	0	1	0	1	0	1	0	1	0	0
LINC01233	ENSG00000269364	0	0	0	0	0	0	0	0	0	0	0	0
	ENSG00000269365	0	0	0	1	1	0	0	0	1	0	0	0
	ENSG00000269371	35	26	52	45	51	32	52	19	60	44	32	48
	ENSG00000269373	1	0	0	1	0	1	2	5	2	1	2	1
	ENSG00000269374	18	17	21	20	19	16	18	17	23	19	18	20
	ENSG00000269376	0	0	1	0	1	1	0	1	1	0	1	1
ITGB1P1	ENSG00000269378	15	10	8	7	7	5	8	5	10	10	7	8
CYCSP7	ENSG00000269383	0	0	0	0	0	0	0	0	0	0	0	0
	ENSG00000269385	0	0	0	0	0	0	0	0	0	0	0	0
RAB11B-AS1	ENSG00000269386	56	50	54	30	45	37	41	45	49	42	47	47
	ENSG00000269387	0	0	0	0	0	0	0	0	0	0	0	0
	ENSG00000269388	4	7	4	6	11	7	6	6	7	5	8	6
	ENSG00000269391	0	0	0	0	0	0	0	0	0	0	0	0
	ENSG00000269392	0	0	0	1	2	0	0	0	3	0	1	1
	ENSG00000269397	12	8	7	3	4	4	9	10	10	8	7	7
	ENSG00000269399	29	33	28	27	38	35	37	23	37	31	31	33
	ENSG00000269400	0	0	0	0	0	0	0	0	0	0	0	0
	ENSG00000269403	250	252	272	247	249	238	225	215	305	241	239	272
SPIB	ENSG00000269404	3	2	3	12	18	13	8	8	14	8	9	10
NXF2	ENSG00000269405	0	0	0	0	0	0	0	0	0	0	0	0
LINC01224	ENSG00000269416	56	63	74	38	48	37	37	63	52	44	58	54
	ENSG00000269419	0	0	0	0	0	0	0	0	0	0	0	0
PLA2G4C-AS1	ENSG00000269420	3	2	3	11	15	9	10	11	7	8	9	6
	ENSG00000269421	1	0	0	0	2	0	0	1	2	0	1	1
	ENSG00000269425	0	0	2	4	4	1	1	4	2	2	3	2
	ENSG00000269427	58	53	54	58	72	75	74	70	98	63	65	76
BNIP3P8	ENSG00000269431	0	0	0	0	0	0	2	0	0	1	0	0
OPN1MW3	ENSG00000269433	0	0	0	0	0	0	0	0	0	0	0	0
NXF2B	ENSG00000269437	0	0	0	0	1	0	0	0	0	0	0	0
PGLS-DT	ENSG00000269439	67	39	67	74	109	107	90	79	122	77	76	99
	ENSG00000269444	0	2	0	1	1	0	0	2	0	0	2	0
	ENSG00000269445	20	16	18	370	374	472	298	189	310	229	193	267
	ENSG00000269446	0	0	0	0	0	0	0	1	0	0	0	0
	ENSG00000269458	0	0	0	0	0	0	0	0	0	0	0	0
	ENSG00000269460	0	0	0	0	0	1	0	0	1	0	0	1
	ENSG00000269463	3	3	1	3	7	5	5	5	4	4	5	3
H3Y1	ENSG00000269466	0	0	0	0	0	0	0	0	0	0	0	0
	ENSG00000269469	31	36	39	26	32	22	18	20	26	25	29	29
	ENSG00000269471	1	0	0	0	0	0	0	0	0	0	0	0
ZNF132-DT	ENSG00000269473	25	10	10	7	7	13	2	8	10	11	8	11
	ENSG00000269475	0	0	0	0	0	0	0	0	0	0	0	0
	ENSG00000269476	47	43	40	48	48	42	50	42	47	48	44	43
	ENSG00000269480	80	80	78	60	37	50	35	40	53	58	52	60
	ENSG00000269481	11	1	5	13	9	11	6	18	10	10	9	9
	ENSG00000269482	5	4	5	8	13	7	10	2	8	8	6	7
	ENSG00000269483	1	1	0	3	3	0	3	4	7	2	3	2
ERVK9-11	ENSG00000269486	20	13	13	16	24	20	28	26	22	21	21	18
	ENSG00000269487	148	136	161	96	87	89	101	141	113	115	121	121
	ENSG00000269489	3	0	0	0	1	0	1	1	1	1	1	0
	ENSG00000269495	0	0	0	0	0	0	0	1	0	0	0	0
DMRTC1	ENSG00000269502	0	0	0	0	0	0	0	0	0	0	0	0
	ENSG00000269504	0	0	0	0	0	0	0	0	0	0	0	0
ZNF92P2	ENSG00000269505	0	0	0	0	0	0	0	0	0	0	0	0
	ENSG00000269506	0	0	0	0	1	0	0	0	1	0	0	0
BNIP3P34	ENSG00000269509	0	0	0	0	0	0	0	0	0	0	0	0
	ENSG00000269514	3	2	3	0	1	1	1	6	3	1	3	2
CYP4F23P	ENSG00000269516	0	0	0	0	0	0	0	0	3	0	0	1
	ENSG00000269519	0	0	0	0	0	0	0	0	0	0	0	0
	ENSG00000269524	2	2	1	0	0	2	2	1	1	1	1	1
ERVV-1	ENSG00000269526	2	0	1	0	3	1	1	1	2	1	1	1
	ENSG00000269533	41	35	34	32	42	32	56	36	47	43	38	38
	ENSG00000269534	107	107	109	49	47	42	46	35	45	67	63	65
	ENSG00000269535	14	7	16	10	14	10	13	19	15	12	13	14
	ENSG00000269540	0	0	0	0	2	1	0	0	0	0	1	0
	ENSG00000269543	0	0	0	0	0	0	0	0	0	0	0	0
NA	ENSG00000269545	94	107	92	60	68	56	89	48	87	81	74	78
CLIC4P2	ENSG00000269546	0	0	1	0	0	0	0	0	0	0	0	0
	ENSG00000269547	296	243	320	336	362	314	321	296	402	318	300	345
NA	ENSG00000269549	1	1	3	11	6	6	8	11	8	7	6	6
OR7A8P	ENSG00000269552	0	0	0	0	0	0	0	2	0	0	1	0
	ENSG00000269553	0	0	0	0	0	1	0	0	0	0	0	0
TMEM185A	ENSG00000269556	136	140	112	150	154	133	153	93	166	146	129	137
	ENSG00000269559	22	14	10	12	10	10	9	22	11	14	15	10
	ENSG00000269560	0	0	0	3	3	1	2	0	0	2	1	0
	ENSG00000269564	0	0	0	0	0	0	0	0	0	0	0	0
GPR32P1	ENSG00000269565	0	0	0	0	0	0	0	0	0	0	0	0
	ENSG00000269570	144	157	176	77	105	114	133	250	150	118	171	147
MTDHP5	ENSG00000269575	0	0	0	0	0	0	0	0	0	0	0	0
HNRNPMP2	ENSG00000269576	1	0	0	0	0	0	0	0	0	0	0	0
	ENSG00000269578	1	1	2	2	2	1	5	1	1	3	1	1
SIGLEC27P	ENSG00000269580	0	0	0	0	0	0	0	0	0	0	0	0
	ENSG00000269583	74	52	61	33	36	29	48	39	38	52	42	43
TDGF1P7	ENSG00000269584	0	0	1	0	0	0	0	0	1	0	0	1
CT45A10	ENSG00000269586	0	0	0	0	0	0	0	0	0	0	0	0
	ENSG00000269588	0	0	0	0	0	0	0	0	0	0	0	0
	ENSG00000269590	272	260	282	363	332	312	316	179	387	317	257	327
	ENSG00000269599	0	0	0	0	1	0	0	1	0	0	1	0
	ENSG00000269600	0	2	0	1	0	1	2	0	2	1	1	1
	ENSG00000269604	692	612	695	567	576	490	676	500	790	645	563	658
OSTCP3	ENSG00000269608	0	0	0	0	0	0	1	0	1	0	0	0
C10orf95-AS1	ENSG00000269609	41	33	44	48	62	54	64	47	76	51	47	58
MTDHP2	ENSG00000269615	0	0	0	0	0	0	0	0	0	0	0	0
	ENSG00000269621	298	333	342	150	153	121	158	194	213	202	227	225
TP53TG3HP	ENSG00000269622	0	0	0	0	0	0	0	0	0	0	0	0
	ENSG00000269635	0	0	1	1	1	0	0	3	1	0	1	1
RPL12P41	ENSG00000269637	2	0	1	1	0	0	1	0	5	1	0	2
NA	ENSG00000269640	0	0	2	4	8	6	6	2	5	3	3	4
	ENSG00000269646	10	3	10	8	8	6	3	9	5	7	7	7
	ENSG00000269651	0	0	0	0	0	0	0	0	0	0	0	0
	ENSG00000269652	142	135	190	11	9	11	10	4	14	54	49	72
	ENSG00000269653	2	1	5	1	5	6	2	5	4	2	4	5
NOP53-AS1	ENSG00000269656	19	12	13	26	17	18	24	42	30	23	24	20
BNIP3P39	ENSG00000269662	0	0	3	0	0	0	1	0	0	0	0	1
	ENSG00000269667	0	0	0	0	0	0	0	0	0	0	0	0
OR7A18P	ENSG00000269678	0	0	0	0	0	0	0	0	0	0	0	0
	ENSG00000269680	95	69	86	50	69	42	31	50	45	59	63	58
	ENSG00000269681	0	0	0	0	0	0	0	0	0	0	0	0
	ENSG00000269688	18	6	10	26	19	13	19	9	14	21	11	12
FKBP4P2	ENSG00000269692	0	0	0	0	0	0	0	0	0	0	0	0
	ENSG00000269693	174	169	154	193	187	166	213	209	248	193	188	189
	ENSG00000269694	2	2	2	4	11	5	8	9	9	5	7	5
ZNF470-DT	ENSG00000269696	9	10	9	12	16	15	23	29	30	15	18	18
ZIM2	ENSG00000269699	0	0	0	6	8	6	45	59	49	17	22	18
	ENSG00000269706	0	0	0	0	0	0	0	0	0	0	0	0
	ENSG00000269707	5	0	2	5	5	2	5	5	6	5	3	3
	ENSG00000269711	252	244	264	211	209	184	167	229	256	210	227	235
NBPF9	ENSG00000269713	200	218	226	193	241	230	243	207	240	212	222	232
CCDC194	ENSG00000269720	0	0	0	1	0	0	1	0	1	1	0	0
NA	ENSG00000269721	0	0	0	0	1	0	0	0	0	0	0	0
NA	ENSG00000269728	960	898	753	200	286	236	472	356	502	544	513	497
	ENSG00000269729	0	0	1	0	0	0	0	0	0	0	0	0
WBP1LP7	ENSG00000269732	0	0	0	0	0	0	0	0	0	0	0	0
	ENSG00000269736	0	0	0	0	0	2	1	1	0	0	0	1
	ENSG00000269737	14	15	15	29	42	47	24	17	32	22	25	31
	ENSG00000269741	2	0	2	0	0	0	0	0	1	1	0	1
BNIP3P29	ENSG00000269742	0	0	0	0	0	0	0	0	0	0	0	0
SLC25A53	ENSG00000269743	94	75	61	55	77	78	77	114	89	75	89	76
	ENSG00000269745	0	0	0	0	0	0	0	0	0	0	0	0
	ENSG00000269749	22	19	19	24	29	23	38	32	31	28	27	24
NA	ENSG00000269751	869	739	819	1357	1445	1149	1108	1025	1340	1111	1070	1103
	ENSG00000269752	1	0	0	2	3	0	0	1	2	1	1	1
	ENSG00000269755	11	3	9	8	8	12	13	22	17	11	11	13
	ENSG00000269758	0	0	0	0	0	0	0	0	0	0	0	0
	ENSG00000269761	0	0	0	0	0	0	0	0	0	0	0	0
EXOSC3P2	ENSG00000269763	0	1	0	0	0	1	0	0	0	0	0	0
	ENSG00000269765	1	0	0	0	0	0	0	1	0	0	0	0
DPPA5P1	ENSG00000269776	0	0	0	0	1	0	0	0	0	0	0	0
	ENSG00000269779	1	2	3	0	2	1	2	3	4	1	2	3
MIR1470	ENSG00000269782	0	0	0	0	0	0	0	0	0	0	0	0
	ENSG00000269786	0	0	0	0	0	0	0	1	0	0	0	0
OR7A3P	ENSG00000269787	0	0	0	0	0	0	0	0	0	0	0	0
SSX4B	ENSG00000269791	0	0	0	0	0	0	0	0	0	0	0	0
	ENSG00000269792	9	3	8	7	7	6	13	4	8	10	5	7
ZIM2-AS1	ENSG00000269793	0	0	0	0	0	1	2	0	3	1	0	1
	ENSG00000269794	3	1	2	4	6	3	2	0	0	3	2	2
	ENSG00000269796	0	0	0	0	0	0	0	0	0	0	0	0
	ENSG00000269799	0	0	0	0	0	0	0	1	1	0	0	0
PLEKHA3P1	ENSG00000269800	1	2	3	1	2	1	2	3	2	1	2	2
	ENSG00000269802	3	4	8	3	1	0	1	5	1	2	3	3
BICRA-AS1	ENSG00000269806	0	0	0	0	2	1	0	0	2	0	1	1
	ENSG00000269807	4	12	12	6	9	11	9	9	15	6	10	13
SCGB2B3P	ENSG00000269811	0	0	0	0	0	5	1	1	0	0	0	2
	ENSG00000269813	50	41	37	61	59	54	77	112	86	63	71	59
NA	ENSG00000269814	2	0	1	1	0	0	0	1	0	1	0	0
	ENSG00000269815	4	2	2	4	14	14	11	11	10	6	9	9
KCNQ1OT1	ENSG00000269821	256	190	240	678	934	948	1480	1133	1707	805	752	965
	ENSG00000269823	0	0	0	0	0	0	0	0	0	0	0	0
	ENSG00000269825	252	215	191	81	136	124	140	111	133	158	154	149
	ENSG00000269826	0	0	0	0	0	0	0	0	0	0	0	0
	ENSG00000269833	0	0	0	0	0	0	0	0	0	0	0	0
ZNF528-AS1	ENSG00000269834	120	102	129	139	172	158	162	230	229	140	168	172
	ENSG00000269836	2	2	1	1	2	0	1	3	1	1	2	1
IPO5P1	ENSG00000269837	194	195	188	154	176	132	170	133	170	173	168	163
	ENSG00000269839	0	0	0	0	0	0	0	0	0	0	0	0
	ENSG00000269842	0	0	1	0	0	0	0	0	0	0	0	0
	ENSG00000269843	4	2	2	5	7	8	7	9	7	5	6	6
CCNYL6	ENSG00000269845	3	3	3	3	8	5	7	2	5	4	4	4
	ENSG00000269846	15	11	15	5	8	4	4	8	3	8	9	7
	ENSG00000269848	0	0	0	0	0	0	0	0	0	0	0	0
RNF225	ENSG00000269855	0	0	0	0	0	0	0	0	0	0	0	0
EGLN2	ENSG00000269858	995	949	1112	697	725	637	638	579	791	777	751	847
ZNF628-DT	ENSG00000269859	0	0	0	0	1	1	2	0	2	1	0	1
	ENSG00000269867	70	75	68	73	127	86	114	123	142	86	108	99
	ENSG00000269873	0	1	0	1	4	5	4	5	2	2	3	2
	ENSG00000269877	0	0	0	0	0	0	0	0	0	0	0	0
NA	ENSG00000269881	452	401	481	547	617	489	405	456	513	468	491	494
	ENSG00000269883	1	3	0	3	6	4	3	0	1	2	3	2
VN1R79P	ENSG00000269885	0	0	0	0	0	0	0	0	0	0	0	0
	ENSG00000269886	13	3	7	23	37	31	28	14	35	21	18	24
	ENSG00000269887	0	0	0	2	0	0	4	1	4	2	0	1
	ENSG00000269888	18	10	16	17	8	13	29	66	36	21	28	22
	ENSG00000269889	5	2	3	4	3	1	4	2	0	4	2	1
NA	ENSG00000269890	26	20	26	142	157	154	109	79	117	92	85	99
ARHGAP19-SLIT1	ENSG00000269891	255	265	223	155	171	171	260	263	279	223	233	224
	ENSG00000269892	1	5	8	9	7	13	8	5	5	6	6	9
SNHG8	ENSG00000269893	451	526	559	755	737	673	760	730	982	655	664	738
NA	ENSG00000269894	0	2	0	7	7	8	6	12	6	4	7	5
	ENSG00000269895	4	3	3	0	1	2	0	4	0	1	3	2
	ENSG00000269896	20	14	21	24	26	29	32	28	29	25	23	26
COMMD3-BMI1	ENSG00000269897	592	596	525	515	601	494	792	978	939	633	725	653
	ENSG00000269898	0	0	0	0	0	0	1	0	1	0	0	0
NA	ENSG00000269899	7	7	6	1	3	7	7	3	6	5	4	6
RMRP	ENSG00000269900	29	11	21	14	45	12	4	103	80	16	53	38
	ENSG00000269901	4	3	2	1	5	0	1	2	1	2	3	1
	ENSG00000269902	3	1	0	0	0	0	0	0	0	1	0	0
	ENSG00000269903	2	5	3	11	17	7	13	11	10	9	11	7
MAP2K4P1	ENSG00000269904	5	2	1	1	2	4	1	2	5	2	2	3
NA	ENSG00000269905	527	479	541	1000	1202	1035	1565	1494	1874	1031	1058	1150
	ENSG00000269906	15	16	5	1	4	2	8	6	14	8	9	7
PTMAP11	ENSG00000269907	0	2	4	1	5	5	5	10	3	2	6	4
NA	ENSG00000269908	0	0	0	1	0	0	1	0	0	1	0	0
NA	ENSG00000269909	25	17	20	45	25	31	37	65	45	36	36	32
	ENSG00000269910	69	84	67	65	71	89	85	38	84	73	64	80
FAM226B	ENSG00000269911	0	0	0	0	0	0	0	0	0	0	0	0
	ENSG00000269915	5	6	4	3	5	3	1	4	3	3	5	3
NA	ENSG00000269916	1	1	0	0	0	0	1	0	1	1	0	0
	ENSG00000269918	25	25	19	49	56	33	73	55	82	49	45	45
	ENSG00000269919	1	0	0	0	0	0	0	0	0	0	0	0
NA	ENSG00000269920	0	2	0	0	1	1	3	0	2	1	1	1
	ENSG00000269921	4	1	5	4	4	3	4	4	6	4	3	5
	ENSG00000269924	0	1	2	2	1	3	5	1	6	2	1	4
	ENSG00000269925	22	10	15	9	17	21	12	7	14	14	11	17
NA	ENSG00000269926	733	746	901	1535	1560	1342	2042	1504	2392	1437	1270	1545
	ENSG00000269927	0	2	0	0	0	0	1	0	0	0	1	0
NA	ENSG00000269928	0	1	4	23	10	19	8	5	16	10	5	13
MIRLET7A1HG	ENSG00000269929	28	22	17	54	78	76	62	66	67	48	55	53
	ENSG00000269930	1	0	0	0	0	0	0	1	0	0	0	0
	ENSG00000269931	0	0	0	0	1	1	0	0	0	0	0	0
	ENSG00000269933	0	0	0	0	0	0	0	0	0	0	0	0
	ENSG00000269934	11	10	11	63	66	88	52	33	51	42	36	50
	ENSG00000269935	0	1	0	1	0	0	0	0	0	0	0	0
NA	ENSG00000269936	103	102	117	189	174	143	110	124	110	134	133	123
	ENSG00000269937	6	5	7	1	3	5	5	2	6	4	3	6
	ENSG00000269938	7	8	4	5	7	3	15	11	7	9	9	5
PCF11-AS1	ENSG00000269939	25	27	20	27	43	32	64	70	66	39	47	39
	ENSG00000269940	90	89	79	74	77	95	90	47	93	85	71	89
NA	ENSG00000269941	45	43	38	41	49	27	56	48	87	47	47	51
	ENSG00000269944	0	0	1	1	2	3	1	0	0	1	1	1
	ENSG00000269945	0	0	0	0	0	1	0	0	0	0	0	0
NA	ENSG00000269946	1	2	1	3	3	3	5	5	5	3	3	3
	ENSG00000269947	15	8	15	6	16	8	8	10	19	10	11	14
NA	ENSG00000269948	0	1	0	1	0	1	1	2	2	1	1	1
	ENSG00000269949	0	0	3	4	3	3	2	1	3	2	1	3
	ENSG00000269950	1	1	3	0	4	0	2	0	5	1	2	3
	ENSG00000269951	22	14	9	19	22	32	46	29	41	29	22	27
	ENSG00000269952	1	2	0	0	5	1	4	3	1	2	3	1
	ENSG00000269954	0	0	0	0	0	0	0	0	0	0	0	0
FMC1-LUC7L2	ENSG00000269955	1453	1410	1424	941	972	846	1068	1253	1283	1154	1212	1184
MKNK1-AS1	ENSG00000269956	20	15	14	49	34	33	36	29	27	35	26	25
	ENSG00000269957	0	0	0	0	0	0	0	0	0	0	0	0
	ENSG00000269958	108	90	79	89	86	83	88	68	114	95	81	92
SPACA6P-AS	ENSG00000269959	10	15	5	19	29	16	19	9	25	16	18	15
ERBIN-DT	ENSG00000269961	3	4	1	4	1	2	3	3	6	3	3	3
NA	ENSG00000269962	0	0	0	0	1	0	1	2	4	0	1	1
MEI4	ENSG00000269964	1	1	2	3	0	3	2	3	3	2	1	3
	ENSG00000269966	78	65	65	24	26	20	29	22	35	44	38	40
	ENSG00000269967	4	2	0	1	1	4	3	4	7	3	2	4
	ENSG00000269968	27293	28118	31966	12663	12213	9862	16811	18039	21732	18922	19457	21187
	ENSG00000269970	0	0	0	0	0	0	0	1	1	0	0	0
	ENSG00000269971	1	0	1	2	0	0	0	0	1	1	0	1
	ENSG00000269972	386	364	372	365	396	360	397	449	506	383	403	413
	ENSG00000269973	98	78	87	70	79	65	71	74	102	80	77	85
NA	ENSG00000269974	11	6	2	3	11	14	9	8	9	8	8	8
	ENSG00000269976	1	0	1	2	7	1	2	3	0	2	3	1
	ENSG00000269978	2	5	0	1	5	7	3	3	4	2	4	4
NA	ENSG00000269979	29	21	16	18	8	11	13	10	15	20	13	14
	ENSG00000269980	4	2	3	0	0	0	1	3	6	2	2	3
	ENSG00000269981	3	2	4	2	3	2	0	1	1	2	2	2
	ENSG00000269982	36	37	42	58	71	53	72	55	70	55	54	55
	ENSG00000269983	0	0	0	0	0	0	0	0	0	0	0	0
	ENSG00000269984	181	127	162	112	136	144	155	168	206	149	144	171
	ENSG00000269985	0	0	2	2	0	1	0	1	2	1	0	2
	ENSG00000269986	0	0	0	0	0	0	0	0	0	0	0	0
	ENSG00000269987	496	484	464	424	504	510	587	526	645	502	505	540
	ENSG00000269989	0	0	0	0	0	0	0	0	0	0	0	0
NA	ENSG00000269990	59	42	49	62	82	70	75	58	78	65	61	66
	ENSG00000269993	0	0	0	0	0	1	1	0	0	0	0	0
LINC02893	ENSG00000269994	104	97	114	215	205	195	346	295	364	222	199	224
	ENSG00000269997	10	2	3	0	7	10	6	4	7	5	4	7
NA	ENSG00000269998	4	1	0	0	3	3	1	1	0	2	2	1
	ENSG00000270000	0	1	2	1	1	0	0	1	2	0	1	1
	ENSG00000270001	4	4	6	5	5	6	3	4	1	4	4	4
	ENSG00000270002	5	2	5	19	20	18	21	12	23	15	11	15
C16orf95-DT	ENSG00000270006	4	5	2	1	3	3	2	4	4	2	4	3
	ENSG00000270008	11	10	10	58	43	40	23	46	50	31	33	33
NA	ENSG00000270010	3	5	1	2	6	4	1	8	9	2	6	5
ZNF559-ZNF177	ENSG00000270011	69	73	88	221	222	199	229	168	266	173	154	184
	ENSG00000270012	19	24	21	34	48	41	40	47	34	31	40	32
NA	ENSG00000270015	95	69	92	114	179	147	121	116	125	110	121	121
	ENSG00000270016	1	0	1	0	1	2	1	1	1	1	1	1
	ENSG00000270017	1	0	1	2	0	0	0	1	1	1	0	1
NA	ENSG00000270018	3	4	3	1	16	4	24	12	14	9	11	7
	ENSG00000270019	5	6	4	13	9	8	6	9	13	8	8	8
	ENSG00000270020	4	4	3	12	2	6	7	12	10	8	6	6
	ENSG00000270021	16	8	10	11	20	22	16	23	25	14	17	19
	ENSG00000270022	2	4	4	2	2	3	1	6	4	2	4	4
NA	ENSG00000270024	64	51	51	24	60	50	57	45	45	48	52	49
BMS1P7	ENSG00000270025	0	0	0	0	0	0	0	0	0	0	0	0
NA	ENSG00000270028	15	15	18	17	21	20	15	24	20	16	20	19
NA	ENSG00000270030	1	1	4	4	3	4	6	4	7	4	3	5
	ENSG00000270031	0	0	0	0	0	3	0	0	1	0	0	1
NA	ENSG00000270033	0	0	0	0	0	0	0	0	0	0	0	0
	ENSG00000270035	3	1	3	1	3	5	3	5	3	2	3	4
	ENSG00000270036	0	0	0	0	1	0	0	0	0	0	0	0
	ENSG00000270038	0	0	0	0	0	0	0	0	0	0	0	0
	ENSG00000270039	19	28	25	40	41	34	53	32	45	37	34	35
NA	ENSG00000270040	0	0	0	0	0	0	0	0	0	0	0	0
NA	ENSG00000270041	21	15	13	19	32	17	33	21	43	24	23	24
	ENSG00000270048	5	0	1	4	3	1	4	5	8	4	3	3
ATP6V0D1-DT	ENSG00000270049	5	5	11	7	19	4	9	5	7	7	10	7
	ENSG00000270050	35	33	55	40	40	39	48	46	51	41	40	48
	ENSG00000270052	1	0	0	3	2	1	3	0	1	2	1	1
	ENSG00000270055	33	42	24	26	14	34	28	31	33	29	29	30
NA	ENSG00000270058	0	0	0	0	0	0	0	0	0	0	0	0
	ENSG00000270059	10	9	4	12	12	8	12	6	12	11	9	8
	ENSG00000270060	16	7	4	25	30	30	30	17	21	24	18	18
	ENSG00000270061	8	6	0	1	5	4	10	4	7	6	5	4
	ENSG00000270062	15	5	8	5	10	10	5	14	7	8	10	8
	ENSG00000270066	2	2	4	2	4	3	2	10	6	2	5	4
NA	ENSG00000270067	34	29	18	33	44	33	40	24	36	36	32	29
	ENSG00000270068	1	2	0	2	0	0	0	0	1	1	1	0
MIR222HG	ENSG00000270069	203	160	146	22	44	31	38	42	34	88	82	70
	ENSG00000270071	8	3	1	8	3	2	4	11	12	7	6	5
	ENSG00000270072	0	0	1	1	0	2	4	2	2	2	1	2
TSPY6P	ENSG00000270073	0	0	0	0	0	0	0	0	0	0	0	0
	ENSG00000270074	1	1	0	1	0	0	0	0	1	1	0	0
	ENSG00000270075	152	131	137	69	55	54	57	38	69	93	75	87
	ENSG00000270076	0	2	2	1	4	2	2	2	1	1	3	2
	ENSG00000270077	1	0	0	0	1	2	1	0	1	1	0	1
NA	ENSG00000270081	302	260	268	251	251	238	338	294	467	297	268	324
	ENSG00000270082	13	16	24	10	15	9	13	6	17	12	12	17
	ENSG00000270083	4	10	3	5	11	8	6	8	6	5	10	6
GAS5-AS1	ENSG00000270084	139	140	139	251	236	183	237	492	312	209	289	211
	ENSG00000270087	47	43	51	30	29	36	29	50	36	35	41	41
	ENSG00000270090	0	0	0	0	0	0	1	0	0	0	0	0
	ENSG00000270091	5	7	5	6	9	12	7	18	10	6	11	9
NA	ENSG00000270093	17	9	18	39	52	46	75	50	66	44	37	43
	ENSG00000270094	48	52	59	28	37	28	20	22	29	32	37	39
	ENSG00000270095	4	0	1	0	2	4	4	0	3	3	1	3
	ENSG00000270096	13	18	14	5	9	2	16	13	18	11	13	11
NA	ENSG00000270097	10	9	10	1	3	3	4	5	2	5	6	5
LDHAL6EP	ENSG00000270098	0	0	0	1	1	2	0	0	1	0	0	1
	ENSG00000270099	4	6	4	0	3	2	2	6	5	2	5	4
	ENSG00000270100	49	50	49	108	156	156	170	111	181	109	106	129
NA	ENSG00000270102	8	10	14	5	6	6	4	9	6	6	8	9
	ENSG00000270103	4	1	3	7	1	1	6	8	15	6	3	6
	ENSG00000270104	1	0	1	0	0	1	1	0	1	1	0	1
NA	ENSG00000270105	0	0	0	0	2	0	1	1	0	0	1	0
TSNAX-DISC1	ENSG00000270106	243	277	254	137	166	173	212	208	232	197	217	220
NA	ENSG00000270107	0	0	0	0	0	0	0	0	0	0	0	0
	ENSG00000270108	9	19	16	17	25	24	36	18	25	21	21	22
NA	ENSG00000270109	25	19	13	7	6	9	7	7	8	13	11	10
	ENSG00000270110	0	1	0	7	7	12	9	2	13	5	3	8
CELF2-DT	ENSG00000270111	0	0	0	0	0	0	0	0	0	0	0	0
ST8SIA5-DT	ENSG00000270112	7	3	6	6	9	9	9	5	14	7	6	10
	ENSG00000270114	0	0	0	0	0	0	0	0	0	0	0	0
	ENSG00000270115	6	2	0	1	7	9	11	7	9	6	5	6
	ENSG00000270116	3	3	3	4	7	6	3	3	3	3	4	4
	ENSG00000270117	2	0	3	3	0	3	1	5	4	2	2	3
	ENSG00000270118	0	0	0	0	0	0	0	0	0	0	0	0
	ENSG00000270120	0	1	0	0	0	0	1	0	0	0	0	0
VTRNA2-1	ENSG00000270123	0	2	0	0	0	0	0	0	0	0	1	0
	ENSG00000270124	3	2	0	0	0	1	1	0	0	1	1	0
	ENSG00000270127	8	5	6	31	17	25	20	20	17	20	14	16
	ENSG00000270130	3	2	3	1	9	9	14	8	7	6	6	6
	ENSG00000270131	0	1	1	0	0	0	0	0	0	0	0	0
NA	ENSG00000270132	330	354	288	11	24	12	25	15	41	122	131	114
	ENSG00000270133	3	1	1	1	1	3	1	6	2	2	3	2
	ENSG00000270135	8	8	3	4	3	4	7	2	15	6	4	7
MICOS10-NBL1	ENSG00000270136	1178	1163	1293	1590	1592	1321	1450	1094	1898	1406	1283	1504
	ENSG00000270137	1	0	1	0	0	1	1	1	3	1	0	2
	ENSG00000270139	0	0	0	0	1	0	0	0	0	0	0	0
	ENSG00000270140	0	1	2	0	0	0	0	0	1	0	0	1
TERC	ENSG00000270141	2	7	7	5	6	6	6	6	7	4	6	7
	ENSG00000270147	74	53	52	18	34	25	34	33	32	42	40	36
	ENSG00000270149	50	50	51	44	36	24	38	19	41	44	35	39
	ENSG00000270154	0	0	0	0	1	0	0	1	0	0	1	0
	ENSG00000270157	19	16	21	15	20	14	21	16	12	18	17	16
	ENSG00000270159	3	0	0	0	0	2	0	1	1	1	0	1
NA	ENSG00000270160	1	0	0	0	0	0	1	0	0	1	0	0
LINC01480	ENSG00000270164	3	0	1	1	1	1	2	1	1	2	1	1
	ENSG00000270165	6	2	5	6	11	3	9	2	7	7	5	5
	ENSG00000270166	0	0	0	0	0	0	0	0	0	0	0	0
NA	ENSG00000270168	31	33	44	13	15	17	11	6	15	18	18	25
NCBP2AS2	ENSG00000270170	251	209	258	178	147	139	196	206	242	208	187	213
	ENSG00000270171	4	5	8	8	7	8	4	5	5	5	6	7
NA	ENSG00000270172	128	136	130	192	262	204	258	247	286	193	215	207
NA	ENSG00000270173	0	0	0	0	1	2	4	5	1	1	2	1
	ENSG00000270174	0	0	0	0	1	0	0	0	1	0	0	0
	ENSG00000270175	10	6	12	16	13	20	16	18	10	14	12	14
PPP2CA-DT	ENSG00000270177	1	7	9	1	2	0	5	4	4	2	4	4
NA	ENSG00000270178	1	2	1	2	0	3	0	0	2	1	1	2
	ENSG00000270179	2	5	0	12	15	13	21	20	18	12	13	10
BIVM-ERCC5	ENSG00000270181	814	722	793	860	1041	896	1075	1058	1167	916	940	952
	ENSG00000270182	4	0	0	0	1	2	1	1	1	2	1	1
	ENSG00000270184	4	7	9	1	3	11	5	6	10	3	5	10
IGHD1OR15-1B	ENSG00000270185	0	0	0	0	0	0	0	0	0	0	0	0
IGKV1OR2-11	ENSG00000270187	0	0	0	0	0	0	0	0	0	0	0	0
MTRNR2L11	ENSG00000270188	0	0	0	0	0	0	2	0	1	1	0	0
NA	ENSG00000270189	65	59	45	43	97	76	137	78	139	82	78	87
	ENSG00000270190	3	0	1	0	0	0	1	1	1	1	0	1
BNIP3P31	ENSG00000270191	0	0	0	0	0	0	0	0	0	0	0	0
MRPS35P3	ENSG00000270192	0	0	0	0	0	0	0	0	0	0	0	0
	ENSG00000270193	0	0	0	0	0	0	0	0	0	0	0	0
GOLGA4-AS1	ENSG00000270194	61	54	47	37	48	45	51	37	47	50	46	46
NA	ENSG00000270195	11	9	13	8	12	5	8	7	6	9	9	8
GTF3C6P3	ENSG00000270196	0	0	0	0	0	0	0	0	0	0	0	0
	ENSG00000270200	0	0	0	0	0	0	0	0	0	0	0	0
	ENSG00000270202	0	0	0	0	0	0	0	0	0	0	0	0
	ENSG00000270204	0	0	0	0	0	0	0	0	0	0	0	0
	ENSG00000270207	0	0	0	0	0	0	0	0	1	0	0	0
	ENSG00000270209	0	0	0	0	0	0	0	0	1	0	0	0
	ENSG00000270210	3	3	5	0	4	2	0	3	2	1	3	3
	ENSG00000270212	0	0	0	0	0	0	0	0	0	0	0	0
	ENSG00000270218	0	2	1	0	1	0	2	0	2	1	1	1
DUXAP11	ENSG00000270222	0	0	0	0	0	0	0	0	0	0	0	0
NA	ENSG00000270223	28	24	18	27	39	36	46	52	78	34	38	44
MTCO2P22	ENSG00000270225	0	1	0	2	0	1	1	1	2	1	1	1
	ENSG00000270226	0	0	0	0	0	0	0	0	0	0	0	0
	ENSG00000270228	60	42	40	24	36	30	30	33	50	38	37	40
MTND6P22	ENSG00000270230	0	0	0	1	1	0	0	1	0	0	1	0
NBPF8	ENSG00000270231	131	118	106	133	144	136	124	110	142	129	124	128
MTCYBP22	ENSG00000270232	1	0	0	0	0	0	0	0	0	0	0	0
	ENSG00000270234	0	0	0	0	0	0	0	0	0	0	0	0
NA	ENSG00000270235	0	0	0	0	0	0	0	0	0	0	0	0
	ENSG00000270236	0	2	1	3	4	2	3	2	3	2	3	2
NA	ENSG00000270237	0	4	2	5	3	1	1	2	4	2	3	2
	ENSG00000270240	0	1	0	4	5	1	0	0	1	1	2	1
	ENSG00000270241	0	0	0	0	0	0	0	0	0	0	0	0
ACTR3BP1	ENSG00000270242	0	0	0	0	0	0	0	0	0	0	0	0
	ENSG00000270243	0	0	0	0	0	0	0	0	0	0	0	0
	ENSG00000270244	0	0	0	0	0	0	0	0	0	0	0	0
NA	ENSG00000270246	37	18	21	19	22	19	40	21	42	32	20	27
	ENSG00000270248	4	0	1	2	4	2	2	4	7	3	3	3
	ENSG00000270249	16	13	22	22	16	20	22	37	25	20	22	22
	ENSG00000270251	0	0	0	0	0	0	0	0	0	0	0	0
IGKV3OR2-5	ENSG00000270252	0	0	0	0	0	0	0	0	0	0	0	0
	ENSG00000270255	0	0	0	0	0	0	0	0	0	0	0	0
	ENSG00000270257	1	1	1	3	1	2	1	0	1	2	1	1
DUXAP4	ENSG00000270258	0	0	0	0	0	2	0	0	0	0	0	1
	ENSG00000270259	0	0	0	0	1	0	0	0	0	0	0	0
NDUFB8P2	ENSG00000270264	3	0	2	3	8	2	1	2	3	2	3	2
	ENSG00000270265	1	0	0	0	1	1	0	1	0	0	1	0
CORO1CP1	ENSG00000270268	0	0	0	0	1	0	0	0	0	0	0	0
IMMP1LP1	ENSG00000270269	0	0	0	0	0	1	0	2	0	0	1	0
BNIP3P10	ENSG00000270270	0	1	2	2	2	2	2	0	1	1	1	2
	ENSG00000270273	0	0	0	0	0	0	0	0	0	0	0	0
TRMT112P7	ENSG00000270275	0	0	0	0	0	0	0	0	0	0	0	0
H4C15	ENSG00000270276	0	0	0	0	0	0	0	0	0	0	0	0
	ENSG00000270277	17	19	27	433	776	1104	758	406	504	403	400	545
	ENSG00000270279	0	1	1	0	0	0	3	0	1	1	0	1
SMIM15P1	ENSG00000270280	0	0	0	0	0	0	0	0	0	0	0	0
	ENSG00000270281	0	0	0	0	0	0	0	0	0	0	0	0
	ENSG00000270282	0	0	0	0	1	2	0	0	0	0	0	1
	ENSG00000270285	0	0	0	0	0	1	1	0	0	0	0	0
	ENSG00000270287	0	0	0	0	0	0	0	0	0	0	0	0
	ENSG00000270289	0	0	0	0	0	0	0	0	0	0	0	0
	ENSG00000270292	2	4	0	0	0	0	1	2	1	1	2	0
	ENSG00000270293	0	0	0	0	0	0	0	0	0	0	0	0
XIAPP1	ENSG00000270294	0	0	0	0	0	0	0	1	0	0	0	0
STX8P1	ENSG00000270296	0	1	4	2	3	2	0	1	2	1	2	3
	ENSG00000270299	762	725	752	246	246	181	224	200	309	411	390	414
PHACTR2P1	ENSG00000270300	3	7	3	4	4	6	11	7	8	6	6	6
	ENSG00000270301	1	1	1	0	0	1	3	0	1	1	0	1
	ENSG00000270302	0	1	1	0	0	0	0	0	1	0	0	1
	ENSG00000270304	1	0	0	0	0	1	3	0	0	1	0	0
	ENSG00000270306	0	0	0	0	0	0	0	0	0	0	0	0
MTATP6P2	ENSG00000270307	2	0	0	0	0	1	0	2	0	1	1	0
TEX101P1	ENSG00000270308	0	0	0	0	0	0	0	0	0	0	0	0
COX6CP16	ENSG00000270313	0	0	0	0	0	0	0	1	0	0	0	0
	ENSG00000270314	0	0	0	0	0	0	0	0	0	0	0	0
BORCS7-ASMT	ENSG00000270316	238	221	232	170	205	146	260	226	328	223	217	235
	ENSG00000270317	0	0	0	0	0	0	0	0	0	0	0	0
IGHV3OR16-11	ENSG00000270318	0	0	0	0	0	0	0	0	0	0	0	0
	ENSG00000270321	0	0	0	0	0	0	0	0	1	0	0	0
	ENSG00000270322	0	0	2	0	5	1	0	0	1	0	2	1
	ENSG00000270323	0	0	0	0	0	0	0	0	0	0	0	0
	ENSG00000270324	0	0	0	0	0	0	0	0	0	0	0	0
BNIP3P9	ENSG00000270325	2	3	0	0	2	0	0	1	1	1	2	0
SMIM15P2	ENSG00000270326	0	1	0	0	0	0	0	0	1	0	0	0
	ENSG00000270328	0	0	0	0	0	0	0	0	0	0	0	0
	ENSG00000270330	0	0	0	0	0	0	0	0	0	0	0	0
SMC2-DT	ENSG00000270332	4	4	2	6	9	5	7	7	9	6	7	5
	ENSG00000270333	0	0	0	0	0	0	0	0	0	0	0	0
	ENSG00000270335	0	0	0	0	0	0	0	0	0	0	0	0
	ENSG00000270336	0	0	0	0	0	0	0	0	0	0	0	0
PPIAL4H	ENSG00000270339	0	0	0	2	0	0	1	0	0	1	0	0
	ENSG00000270342	0	0	0	0	0	0	0	0	0	0	0	0
UNGP3	ENSG00000270343	0	0	0	0	2	0	0	0	0	0	1	0
POC1B-AS1	ENSG00000270344	24	20	14	23	30	37	51	33	48	33	28	33
	ENSG00000270347	0	0	0	0	0	0	0	0	0	0	0	0
MTND4LP5	ENSG00000270350	0	0	0	0	0	0	0	0	0	0	0	0
	ENSG00000270352	0	0	0	0	0	0	0	0	0	0	0	0
	ENSG00000270354	1	0	0	0	0	0	0	0	0	0	0	0
IGHV1OR15-4	ENSG00000270356	0	0	0	0	0	0	0	0	0	0	0	0
	ENSG00000270359	0	0	0	0	0	0	0	0	0	0	0	0
	ENSG00000270361	0	1	0	0	1	1	0	0	2	0	1	1
HMGN3-AS1	ENSG00000270362	66	75	59	70	85	69	85	128	111	74	96	80
	ENSG00000270367	2	0	0	0	0	0	0	0	0	1	0	0
	ENSG00000270369	0	0	0	0	0	0	0	0	0	0	0	0
ATP6V1G1P1	ENSG00000270371	0	0	0	0	0	0	0	0	0	0	0	0
	ENSG00000270372	0	0	0	0	0	0	0	0	0	0	0	0
	ENSG00000270377	0	0	0	1	0	0	0	0	0	0	0	0
	ENSG00000270378	0	1	0	0	0	0	1	0	0	0	0	0
HEATR9	ENSG00000270379	2	3	2	1	4	4	5	6	2	3	4	3
	ENSG00000270380	0	1	0	0	0	0	0	0	0	0	0	0
	ENSG00000270381	0	0	0	0	0	1	0	0	0	0	0	0
	ENSG00000270382	0	0	0	0	0	0	0	0	0	0	0	0
RNU1-154P	ENSG00000270384	0	0	0	0	0	0	0	0	0	0	0	0
	ENSG00000270385	0	0	0	0	0	1	0	3	0	0	1	0
NA	ENSG00000270386	6	4	1	1	0	0	0	2	0	2	2	0
	ENSG00000270387	1	0	0	1	0	0	0	0	3	1	0	1
MTCO3P22	ENSG00000270388	0	0	0	0	0	0	0	1	1	0	0	0
SFXN4P1	ENSG00000270390	0	0	0	0	0	0	0	0	0	0	0	0
PFN1P2	ENSG00000270392	10	6	6	11	24	20	34	22	26	18	17	17
	ENSG00000270393	4	1	2	6	8	11	7	5	7	6	5	7
MTRNR2L13	ENSG00000270394	0	0	0	1	0	0	0	0	0	0	0	0
MREGP1	ENSG00000270395	0	0	0	0	0	0	0	0	0	0	0	0
	ENSG00000270397	0	0	0	0	0	0	0	0	0	0	0	0
	ENSG00000270400	1	0	0	0	0	0	0	0	0	0	0	0
	ENSG00000270401	0	0	0	0	0	0	0	0	0	0	0	0
	ENSG00000270402	2	1	0	1	0	1	2	4	2	2	2	1
	ENSG00000270403	0	0	0	0	1	0	0	0	0	0	0	0
	ENSG00000270405	0	0	0	0	0	0	0	0	0	0	0	0
	ENSG00000270409	1	0	0	0	0	1	3	2	1	1	1	1
	ENSG00000270411	0	0	0	0	0	0	0	0	0	0	0	0
	ENSG00000270412	1	3	0	3	0	2	1	6	3	2	3	2
	ENSG00000270413	0	0	0	0	0	0	0	0	0	0	0	0
DPPA3P3	ENSG00000270415	0	0	0	0	0	0	0	0	0	0	0	0
REXO1L4P	ENSG00000270416	0	0	0	0	0	0	0	0	0	0	0	0
CAHM	ENSG00000270419	13	6	9	18	16	17	18	22	33	16	15	20
	ENSG00000270421	1	0	0	0	1	0	2	0	2	1	0	1
	ENSG00000270422	0	0	0	0	0	0	0	0	0	0	0	0
	ENSG00000270423	0	0	0	0	0	0	0	0	0	0	0	0
	ENSG00000270424	0	0	0	0	0	1	0	0	0	0	0	0
	ENSG00000270425	0	0	0	0	0	0	0	0	0	0	0	0
	ENSG00000270426	2	1	1	1	4	3	3	2	2	2	2	2
NRBF2P5	ENSG00000270427	5	5	4	5	7	6	8	4	11	6	5	7
KNOP1P2	ENSG00000270429	5	0	2	0	1	0	1	0	4	2	0	2
	ENSG00000270430	0	0	0	0	0	0	0	0	0	0	0	0
PHF5FP	ENSG00000270431	0	0	0	0	0	0	0	0	0	0	0	0
OR7E108P	ENSG00000270432	0	0	0	0	0	0	0	0	0	0	0	0
H3P37	ENSG00000270433	4	4	0	5	6	7	10	4	8	6	5	5
	ENSG00000270434	0	0	0	0	0	0	1	0	0	0	0	0
	ENSG00000270435	0	0	0	0	0	0	0	0	0	0	0	0
	ENSG00000270437	0	0	0	0	0	0	0	0	0	0	0	0
	ENSG00000270440	0	0	0	0	0	0	0	0	0	0	0	0
LAMB2P1	ENSG00000270441	6	11	7	18	16	17	16	5	20	13	11	15
	ENSG00000270442	0	2	0	0	0	0	0	0	0	0	1	0
	ENSG00000270443	0	0	0	0	0	0	0	0	0	0	0	0
AZU1P1	ENSG00000270444	0	0	0	0	0	0	0	0	0	0	0	0
COPS5P2	ENSG00000270445	0	0	0	0	0	0	0	0	0	0	0	0
RPL34P36	ENSG00000270446	0	0	0	0	0	0	0	0	0	0	0	0
	ENSG00000270447	0	0	0	0	0	0	0	0	0	0	0	0
	ENSG00000270449	0	0	0	0	0	0	0	0	0	0	0	0
IGKV2OR2-7	ENSG00000270450	0	0	0	0	0	0	0	0	0	0	0	0
IGHD4OR15-4B	ENSG00000270451	0	0	0	0	0	0	0	0	0	0	0	0
	ENSG00000270453	0	0	0	0	0	0	0	0	0	0	0	0
PABPC1P5	ENSG00000270455	0	0	0	0	0	0	0	0	0	0	0	0
	ENSG00000270456	0	0	0	0	0	0	0	0	0	0	0	0
	ENSG00000270457	0	0	2	1	2	0	1	3	3	1	2	2
	ENSG00000270458	0	0	0	0	0	0	0	0	0	0	0	0
	ENSG00000270460	0	0	0	1	0	1	1	0	0	1	0	0
	ENSG00000270462	2	2	1	2	1	1	2	3	3	2	2	2
IGHV3OR16-12	ENSG00000270467	0	0	0	0	0	0	0	0	0	0	0	0
	ENSG00000270469	6	1	2	1	3	2	0	0	3	2	1	2
	ENSG00000270470	0	0	0	0	0	0	0	0	0	0	0	0
IGHV3OR16-9	ENSG00000270472	0	0	0	0	0	0	0	0	0	0	0	0
IGHV3-29	ENSG00000270474	0	0	0	0	0	0	0	0	0	0	0	0
	ENSG00000270475	0	0	0	0	0	0	0	0	0	0	0	0
	ENSG00000270477	0	0	0	0	0	0	0	0	0	0	0	0
BNIP3P37	ENSG00000270479	2	1	0	0	5	1	4	1	6	2	2	2
	ENSG00000270480	1	1	0	0	0	0	1	1	0	1	1	0
	ENSG00000270482	4	0	0	2	2	4	2	2	3	3	1	2
	ENSG00000270484	0	0	0	0	0	0	0	0	0	0	0	0
	ENSG00000270487	1	0	0	0	0	0	2	0	0	1	0	0
	ENSG00000270488	0	0	0	0	0	0	0	0	0	0	0	0
	ENSG00000270490	0	0	2	0	0	0	0	0	1	0	0	1
	ENSG00000270491	0	0	0	0	1	0	0	1	0	0	1	0
	ENSG00000270492	1	1	1	0	0	0	0	0	1	0	0	1
	ENSG00000270493	0	0	0	0	0	0	0	0	0	0	0	0
	ENSG00000270494	0	0	0	0	0	0	0	0	0	0	0	0
	ENSG00000270495	0	0	0	0	0	0	0	0	0	0	0	0
BNIP3P7	ENSG00000270496	0	0	0	0	0	0	0	0	0	0	0	0
	ENSG00000270497	11	4	2	8	13	8	18	2	12	12	6	7
MKI67P1	ENSG00000270499	0	1	3	1	2	1	3	1	1	1	1	2
COX6CP4	ENSG00000270500	0	0	0	0	0	0	0	0	1	0	0	0
YTHDF2P1	ENSG00000270503	1	1	1	0	0	2	0	0	2	0	0	2
	ENSG00000270504	166	161	182	211	261	196	190	181	218	189	201	199
IGHV1OR15-1	ENSG00000270505	0	0	0	0	0	0	0	0	0	0	0	0
	ENSG00000270506	0	0	0	0	0	0	0	0	0	0	0	0
	ENSG00000270507	0	0	0	0	0	0	0	0	0	0	0	0
	ENSG00000270509	0	0	0	0	0	0	0	0	0	0	0	0
	ENSG00000270510	0	0	0	0	1	2	3	4	7	1	2	3
	ENSG00000270512	0	0	0	0	1	0	0	1	0	0	1	0
	ENSG00000270513	1	0	0	0	0	0	2	0	0	1	0	0
	ENSG00000270516	0	0	0	0	0	0	0	0	0	0	0	0
	ENSG00000270518	0	0	0	0	0	0	0	0	0	0	0	0
	ENSG00000270521	0	0	0	0	0	0	0	0	1	0	0	0
	ENSG00000270522	1	0	1	4	1	2	0	0	2	2	0	2
NA	ENSG00000270523	0	0	0	1	0	0	1	0	1	1	0	0
QTRT1P1	ENSG00000270524	0	0	0	0	0	0	0	0	0	0	0	0
SNRPGP19	ENSG00000270526	0	1	0	0	0	0	0	0	0	0	0	0
FAM133EP	ENSG00000270528	2	0	0	0	0	1	0	0	0	1	0	0
	ENSG00000270531	0	0	0	0	2	0	0	0	0	0	1	0
PEBP1P2	ENSG00000270532	1	1	0	2	1	0	0	0	1	1	1	0
	ENSG00000270533	0	0	0	0	0	0	0	0	0	0	0	0
ELOCP34	ENSG00000270535	0	0	0	0	0	0	0	0	0	0	0	0
	ENSG00000270538	0	0	0	0	0	0	0	0	0	0	0	0
	ENSG00000270540	2	0	0	0	3	5	5	3	2	2	2	2
	ENSG00000270541	0	0	0	0	0	0	0	0	0	0	0	0
	ENSG00000270542	0	0	0	0	0	0	0	0	0	0	0	0
NA	ENSG00000270544	0	0	0	0	0	0	0	0	0	0	0	0
LINC01235	ENSG00000270547	1	1	1	0	0	1	0	1	1	0	1	1
	ENSG00000270549	0	0	0	0	0	0	0	0	0	0	0	0
IGHV3-30	ENSG00000270550	0	0	0	0	0	0	0	0	0	0	0	0
DUXAP3	ENSG00000270552	0	0	0	0	0	0	0	0	0	0	0	0
	ENSG00000270553	0	3	5	0	3	2	1	1	6	0	2	4
	ENSG00000270554	0	0	0	0	0	1	1	0	0	0	0	0
	ENSG00000270555	0	0	0	0	0	0	0	0	2	0	0	1
	ENSG00000270557	1	2	6	4	5	2	1	0	2	2	2	3
	ENSG00000270558	13	11	17	12	13	8	14	18	16	13	14	14
APOOP1	ENSG00000270560	0	0	0	0	0	0	0	0	0	0	0	0
	ENSG00000270562	9	8	3	3	2	3	3	1	3	5	4	3
	ENSG00000270569	0	0	0	0	0	0	0	0	0	0	0	0
	ENSG00000270570	0	0	0	0	0	0	0	0	0	0	0	0
	ENSG00000270571	6	4	3	1	4	5	4	2	8	4	3	5
	ENSG00000270574	26	26	21	53	120	182	147	57	59	75	68	87
	ENSG00000270575	0	0	0	0	0	0	0	0	0	0	0	0
	ENSG00000270576	0	0	0	0	0	0	0	0	0	0	0	0
	ENSG00000270577	1	1	2	2	0	1	2	1	1	2	1	1
	ENSG00000270578	3	1	3	14	7	10	8	8	11	8	5	8
PKD1P6-NPIPP1	ENSG00000270580	116	127	112	144	153	160	124	84	108	128	121	127
	ENSG00000270583	0	0	0	0	0	0	0	0	0	0	0	0
	ENSG00000270584	0	0	0	0	0	0	0	0	0	0	0	0
SNX2P1	ENSG00000270585	4	1	0	2	2	0	0	2	2	2	2	1
	ENSG00000270587	8	10	8	2	1	5	2	5	8	4	5	7
	ENSG00000270588	0	0	0	0	0	0	0	0	0	0	0	0
	ENSG00000270589	9	7	5	11	25	24	37	20	21	19	17	17
	ENSG00000270591	0	0	1	0	0	2	1	1	0	0	0	1
	ENSG00000270593	0	0	0	0	0	0	0	0	0	0	0	0
	ENSG00000270598	0	1	1	0	0	0	0	0	1	0	0	1
NA	ENSG00000270599	0	2	0	1	2	2	2	1	5	1	2	2
PRAMEF5	ENSG00000270601	0	0	0	0	0	0	0	0	0	0	0	0
HCG17	ENSG00000270604	7	6	10	7	15	7	20	14	19	11	12	12
	ENSG00000270605	7	7	5	25	43	26	36	36	45	23	29	25
PPIAP52	ENSG00000270606	0	0	0	0	0	0	0	0	0	0	0	0
NAV2-AS6	ENSG00000270607	56	37	38	6	7	1	5	7	4	22	17	14
	ENSG00000270610	0	0	0	0	0	0	0	0	1	0	0	0
	ENSG00000270611	0	0	0	0	0	0	0	0	0	0	0	0
	ENSG00000270612	0	1	0	0	0	0	0	1	0	0	1	0
	ENSG00000270614	1	1	0	3	6	4	8	9	10	4	5	5
SGO1P1	ENSG00000270615	0	0	0	0	0	0	0	0	0	0	0	0
URGCP-MRPS24	ENSG00000270617	590	605	673	494	462	373	494	539	628	526	535	558
	ENSG00000270618	0	0	0	0	0	0	0	0	0	0	0	0
	ENSG00000270619	0	0	0	0	0	1	1	0	0	0	0	0
	ENSG00000270620	0	0	0	0	0	0	0	0	0	0	0	0
SPCS2P2	ENSG00000270623	0	0	0	0	0	0	0	0	0	0	0	0
	ENSG00000270624	1	0	0	1	0	0	0	0	0	1	0	0
NUDT19P6	ENSG00000270625	0	0	0	0	0	0	0	0	0	0	0	0
	ENSG00000270627	0	0	0	0	0	0	0	0	0	0	0	0
NBPF14	ENSG00000270629	77	64	82	126	134	150	109	90	129	104	96	120
	ENSG00000270631	0	0	0	0	0	0	0	0	0	0	0	0
	ENSG00000270632	0	0	0	0	0	0	0	0	0	0	0	0
	ENSG00000270634	0	0	0	0	0	0	0	0	0	0	0	0
	ENSG00000270638	6	8	5	5	6	4	6	9	4	6	8	4
ECM1P1	ENSG00000270639	1	0	0	0	0	0	0	0	0	0	0	0
	ENSG00000270640	0	0	0	0	0	1	0	0	2	0	0	1
TSIX	ENSG00000270641	0	1	0	0	0	0	0	1	1	0	1	0
	ENSG00000270646	0	0	0	0	0	0	0	0	0	0	0	0
TAF15	ENSG00000270647	4429	4483	4769	1857	2033	1785	2205	2635	2573	2830	3050	3042
CYP2C61P	ENSG00000270648	0	0	0	0	0	0	0	0	0	0	0	0
DPRXP5	ENSG00000270652	0	0	0	0	0	0	2	0	0	1	0	0
NUTF2P8	ENSG00000270654	0	0	0	0	0	0	0	0	0	0	0	0
	ENSG00000270655	0	0	0	0	0	0	1	0	1	0	0	0
	ENSG00000270659	5	10	5	6	6	6	10	12	15	7	9	9
	ENSG00000270661	0	0	0	0	1	0	0	2	2	0	1	1
	ENSG00000270664	0	0	0	0	0	0	0	0	0	0	0	0
HNRNPA1P67	ENSG00000270665	6	11	2	2	4	4	7	5	3	5	7	3
	ENSG00000270666	0	0	0	0	0	0	0	1	0	0	0	0
	ENSG00000270669	0	0	0	0	0	0	0	0	0	0	0	0
MARK2P16	ENSG00000270670	0	0	0	0	0	0	0	1	0	0	0	0
MTRNR2L6	ENSG00000270672	0	2	1	6	9	11	1	4	9	2	5	7
YTHDF3-DT	ENSG00000270673	6	7	12	4	4	4	3	6	7	4	6	8
	ENSG00000270677	0	0	0	0	0	0	0	0	0	0	0	0
	ENSG00000270678	0	0	0	0	0	0	0	0	0	0	0	0
	ENSG00000270679	2	0	1	4	4	4	10	0	7	5	1	4
	ENSG00000270680	0	0	0	0	0	0	0	0	0	0	0	0
	ENSG00000270681	13	10	10	7	5	12	24	24	24	15	13	15
	ENSG00000270682	0	0	0	0	0	0	0	0	0	0	0	0
FAM71BP1	ENSG00000270683	0	0	0	0	0	0	0	0	0	0	0	0
IGHV1OR15-6	ENSG00000270685	0	0	0	0	0	0	0	0	0	0	0	0
	ENSG00000270688	0	1	0	1	0	0	0	0	0	0	0	0
BUD13P1	ENSG00000270689	6	3	3	23	26	23	18	16	24	16	15	17
	ENSG00000270690	2	1	0	1	0	1	1	0	4	1	0	2
	ENSG00000270691	0	0	0	0	0	0	0	0	0	0	0	0
	ENSG00000270694	0	1	0	0	1	0	0	0	0	0	1	0
	ENSG00000270695	0	0	0	0	0	0	0	0	0	0	0	0
	ENSG00000270696	132	108	103	75	100	86	155	153	191	121	120	127
	ENSG00000270697	0	0	0	0	0	0	0	0	0	0	0	0
	ENSG00000270698	0	0	0	0	0	0	0	0	0	0	0	0
	ENSG00000270699	0	0	0	0	0	0	0	0	0	0	0	0
	ENSG00000270701	0	0	0	0	0	0	0	0	0	0	0	0
	ENSG00000270702	0	0	0	0	1	0	0	1	0	0	1	0
NA	ENSG00000270704	20	13	13	10	20	17	26	11	27	19	15	19
	ENSG00000270705	0	0	0	0	0	0	0	0	0	0	0	0
PRMT1P1	ENSG00000270706	4	2	2	1	4	3	2	3	5	2	3	3
	ENSG00000270708	0	0	0	0	0	0	0	1	0	0	0	0
UFM1P1	ENSG00000270709	0	0	0	0	0	0	0	0	0	0	0	0
	ENSG00000270710	0	0	0	0	0	0	0	0	0	0	0	0
	ENSG00000270711	1	0	0	1	0	0	0	0	2	1	0	1
	ENSG00000270712	0	0	1	0	0	0	0	0	0	0	0	0
	ENSG00000270713	0	0	0	0	0	0	0	0	0	0	0	0
MICOS10P2	ENSG00000270714	0	0	0	0	0	0	0	0	1	0	0	0
BNIP3P15	ENSG00000270716	6	0	0	4	1	2	0	1	0	3	1	1
	ENSG00000270718	0	0	0	0	0	0	0	0	0	0	0	0
	ENSG00000270719	0	0	0	0	0	0	0	0	0	0	0	0
	ENSG00000270720	1	2	0	2	6	3	2	0	3	2	3	2
RNVU1-31	ENSG00000270722	4	0	2	0	0	0	0	1	0	1	0	1
RPL23AP92	ENSG00000270723	1	0	1	0	0	1	1	0	1	1	0	1
	ENSG00000270725	0	0	0	0	0	0	0	0	0	0	0	0
	ENSG00000270726	2	0	2	1	3	0	3	1	3	2	1	2
	ENSG00000270727	0	0	0	0	0	0	0	0	0	0	0	0
	ENSG00000270728	24	33	13	12	30	26	34	27	50	23	30	30
CAPZA1P5	ENSG00000270729	0	0	0	0	0	0	0	0	0	0	0	0
	ENSG00000270733	3	0	2	1	0	1	1	0	1	2	0	1
	ENSG00000270734	0	0	0	0	0	0	0	0	0	0	0	0
	ENSG00000270736	0	0	0	0	0	0	0	0	0	0	0	0
	ENSG00000270739	0	0	0	0	1	0	3	2	2	1	1	1
PRELID3BP8	ENSG00000270741	0	0	1	0	0	0	0	0	0	0	0	0
NA	ENSG00000270742	0	0	0	0	0	1	1	3	2	0	1	1
	ENSG00000270745	0	0	0	0	0	0	0	0	0	0	0	0
S100A11P9	ENSG00000270747	0	0	0	0	0	0	0	0	0	0	0	0
IGKV2OR2-1	ENSG00000270748	0	0	0	0	0	0	0	0	0	0	0	0
	ENSG00000270749	0	0	0	0	0	0	0	0	0	0	0	0
NA	ENSG00000270750	0	0	0	3	6	4	4	0	3	2	2	2
FBXW7-AS1	ENSG00000270751	28	25	18	31	47	48	59	40	67	39	37	44
	ENSG00000270753	0	0	0	0	0	0	0	0	0	0	0	0
NEK4P3	ENSG00000270754	0	0	0	0	0	0	0	0	0	0	0	0
	ENSG00000270755	1	3	0	3	2	2	2	2	1	2	2	1
HSPE1-MOB4	ENSG00000270757	1761	1794	2032	552	748	558	959	1190	1220	1091	1244	1270
OOEPP1	ENSG00000270759	0	0	0	0	0	0	0	0	0	0	0	0
	ENSG00000270760	4	2	2	3	3	6	3	2	4	3	2	4
CD2AP-DT	ENSG00000270761	1	1	0	2	1	3	1	2	0	1	1	1
FXYD6P1	ENSG00000270762	0	0	0	0	0	0	0	0	0	0	0	0
DDX43P2	ENSG00000270763	0	0	0	0	0	0	0	0	0	0	0	0
	ENSG00000270764	0	0	0	3	0	0	1	0	0	1	0	0
GAS2L2	ENSG00000270765	1	1	1	2	2	0	0	2	1	1	2	1
	ENSG00000270766	0	0	0	0	0	0	0	0	0	0	0	0
	ENSG00000270767	0	0	0	0	0	0	0	0	0	0	0	0
	ENSG00000270771	0	0	0	0	0	0	0	0	0	0	0	0
PDHA1P1	ENSG00000270772	0	1	0	0	0	0	0	0	0	0	0	0
	ENSG00000270773	0	2	0	0	0	0	0	0	0	0	1	0
	ENSG00000270775	1	1	0	0	0	0	1	1	0	1	1	0
	ENSG00000270776	0	0	0	0	1	2	0	0	0	0	0	1
	ENSG00000270777	0	0	0	0	0	0	0	0	0	0	0	0
BUB1P1	ENSG00000270778	0	0	0	0	0	0	0	0	0	0	0	0
	ENSG00000270779	0	0	0	0	0	0	0	0	0	0	0	0
	ENSG00000270780	3	1	1	0	3	2	2	1	4	2	2	2
	ENSG00000270781	5	2	3	1	2	2	0	2	5	2	2	3
	ENSG00000270782	0	0	0	0	0	0	0	0	0	0	0	0
NA	ENSG00000270783	0	0	0	0	0	0	0	0	0	0	0	0
PDLIM1P1	ENSG00000270788	0	0	0	0	1	0	0	0	1	0	0	0
	ENSG00000270789	0	0	0	0	0	0	0	0	0	0	0	0
	ENSG00000270790	0	0	0	0	0	0	0	0	0	0	0	0
DPRXP6	ENSG00000270791	0	0	1	0	1	0	0	0	1	0	0	1
	ENSG00000270792	23	14	12	10	13	7	15	14	6	16	14	8
LLPHP1	ENSG00000270793	0	0	0	0	0	0	0	0	0	0	0	0
	ENSG00000270794	0	0	0	0	0	0	0	0	0	0	0	0
	ENSG00000270797	0	0	0	0	0	0	0	0	0	0	0	0
	ENSG00000270798	0	0	1	0	0	0	0	0	0	0	0	0
	ENSG00000270799	0	0	0	0	0	0	0	0	0	0	0	0
RPS10-NUDT3	ENSG00000270800	2821	3310	3225	2860	2608	2280	3355	3175	4404	3012	3031	3303
	ENSG00000270802	3	3	3	6	2	2	2	3	6	4	3	4
	ENSG00000270804	72	72	78	117	138	97	96	107	124	95	106	100
C17orf50	ENSG00000270806	0	0	0	1	0	0	0	0	0	0	0	0
	ENSG00000270807	0	0	0	0	0	0	0	0	0	0	0	0
	ENSG00000270808	2	0	1	4	8	4	8	1	6	5	3	4
CHCHD2P11	ENSG00000270809	0	0	0	0	0	0	0	1	0	0	0	0
NA	ENSG00000270810	4	3	3	7	8	5	5	6	7	5	6	5
	ENSG00000270811	0	0	0	0	0	0	0	0	0	0	0	0
	ENSG00000270812	0	0	0	0	0	0	0	0	0	0	0	0
NANOGNBP3	ENSG00000270813	1	2	0	3	1	4	0	1	6	1	1	3
DMAC1P1	ENSG00000270814	0	0	0	0	0	0	0	0	0	0	0	0
	ENSG00000270815	0	0	0	0	0	0	0	0	0	0	0	0
LINC00221	ENSG00000270816	0	0	0	0	0	0	0	0	0	0	0	0
	ENSG00000270818	0	0	0	0	0	0	0	0	0	0	0	0
USP34-DT	ENSG00000270820	524	380	254	109	191	144	327	393	330	320	321	243
	ENSG00000270822	2	1	3	1	2	1	0	0	1	1	1	2
	ENSG00000270823	2099	2073	2326	1074	1265	1042	1132	1055	1271	1435	1464	1546
IGHD5OR15-5B	ENSG00000270824	0	0	0	0	0	0	0	0	0	0	0	0
USP37P1	ENSG00000270826	0	0	0	0	0	0	0	0	0	0	0	0
	ENSG00000270828	2	3	0	3	3	2	0	5	0	2	4	1
	ENSG00000270829	0	0	0	0	0	0	0	0	0	0	0	0
	ENSG00000270830	0	0	0	0	0	0	0	0	0	0	0	0
NF1P1	ENSG00000270831	0	0	0	0	0	0	0	0	1	0	0	0
	ENSG00000270832	0	1	0	0	0	0	0	0	1	0	0	0
	ENSG00000270835	0	0	0	0	0	0	0	0	0	0	0	0
HNRNPDLP4	ENSG00000270837	0	0	0	2	1	0	1	2	0	1	1	0
	ENSG00000270838	0	0	0	0	0	0	0	0	0	0	0	0
	ENSG00000270839	0	2	0	0	0	1	0	0	0	0	1	0
	ENSG00000270842	0	0	0	0	0	0	0	1	0	0	0	0
MYG1P1	ENSG00000270846	0	0	0	1	0	1	0	0	1	0	0	1
CHCHD2P3	ENSG00000270849	0	0	0	0	0	0	0	0	0	0	0	0
	ENSG00000270850	0	0	0	0	0	0	0	0	0	0	0	0
	ENSG00000270852	0	0	0	0	0	0	0	0	0	0	0	0
ATP7BP1	ENSG00000270855	0	0	0	0	0	0	0	0	0	0	0	0
	ENSG00000270856	0	0	0	0	0	0	0	0	0	0	0	0
	ENSG00000270857	1	0	0	2	1	0	0	0	1	1	0	0
VDAC1P5	ENSG00000270858	1	0	0	1	0	0	0	0	0	1	0	0
	ENSG00000270859	0	0	1	0	0	0	0	0	0	0	0	0
	ENSG00000270861	0	3	1	0	0	1	0	0	0	0	1	1
DDX55P1	ENSG00000270863	0	1	0	0	0	0	1	0	1	0	0	0
IGHV3OR16-6	ENSG00000270864	0	0	0	0	0	0	0	0	0	0	0	0
RPL12P48	ENSG00000270865	0	0	0	0	0	0	0	0	0	0	0	0
	ENSG00000270866	30	34	20	17	24	11	35	26	49	27	28	27
	ENSG00000270868	0	0	0	0	1	0	0	0	0	0	0	0
	ENSG00000270870	0	0	1	0	0	1	3	3	1	1	1	1
	ENSG00000270871	27	19	17	22	28	30	30	19	16	26	22	21
SRGAP2D	ENSG00000270872	3	2	2	2	2	0	1	0	1	2	1	1
RPAP2P1	ENSG00000270874	0	0	0	0	1	0	0	0	0	0	0	0
ZNF30-AS1	ENSG00000270876	1	2	1	4	1	1	3	3	1	3	2	1
GCATP1	ENSG00000270878	7	7	8	3	4	6	7	2	6	6	4	7
NA	ENSG00000270879	0	0	0	0	0	0	0	0	0	0	0	0
	ENSG00000270880	0	0	0	0	0	0	1	0	0	0	0	0
H4C14	ENSG00000270882	0	0	0	0	0	0	0	2	0	0	1	0
	ENSG00000270883	0	0	0	0	2	1	0	1	0	0	1	0
RASL10B	ENSG00000270885	375	349	437	305	307	292	401	406	475	360	354	401
PPP1R14BP4	ENSG00000270889	1	0	0	1	0	0	0	0	0	1	0	0
	ENSG00000270890	11	15	5	20	23	11	11	11	17	14	16	11
	ENSG00000270891	0	0	0	0	0	0	0	0	0	0	0	0
	ENSG00000270892	0	0	0	0	0	0	0	1	0	0	0	0
	ENSG00000270893	0	0	0	0	1	2	1	1	0	0	1	1
	ENSG00000270894	1	4	1	3	0	1	5	1	2	3	2	1
	ENSG00000270896	0	0	0	0	0	0	0	0	0	0	0	0
	ENSG00000270897	0	0	0	0	0	0	0	0	0	0	0	0
NA	ENSG00000270898	286	342	292	207	280	245	341	272	346	278	298	294
NUDT19P4	ENSG00000270900	0	0	0	1	0	0	0	0	0	0	0	0
	ENSG00000270902	0	0	0	0	0	0	0	0	1	0	0	0
HNRNPA3P9	ENSG00000270903	9	4	8	16	20	18	25	45	23	17	23	16
ATP6V1G1P5	ENSG00000270904	0	0	0	0	0	0	0	0	0	0	0	0
MTND4P35	ENSG00000270906	0	0	4	11	0	7	5	10	13	5	3	8
	ENSG00000270909	0	0	0	0	0	0	0	0	0	0	0	0
	ENSG00000270911	1	0	0	0	0	0	0	0	0	0	0	0
RPS28P1	ENSG00000270912	0	0	0	0	0	0	0	0	0	0	0	0
	ENSG00000270914	0	0	0	0	0	0	1	0	0	0	0	0
H3P8	ENSG00000270915	1	0	1	1	0	1	1	1	1	1	0	1
RPL12P50	ENSG00000270916	2	1	0	0	0	2	4	10	4	2	4	2
	ENSG00000270917	2	1	2	1	2	0	2	1	1	2	1	1
	ENSG00000270919	37	28	33	29	30	25	36	31	38	34	30	32
MCRIP2P2	ENSG00000270920	0	0	0	0	0	0	0	0	0	0	0	0
CICP23	ENSG00000270921	0	0	0	0	0	0	0	0	0	0	0	0
TAS2R6P	ENSG00000270923	2	3	0	4	12	2	8	3	9	5	6	4
	ENSG00000270924	0	0	0	0	0	0	0	0	0	0	0	0
	ENSG00000270926	0	0	0	2	0	0	0	0	0	1	0	0
	ENSG00000270927	0	0	0	0	0	0	0	0	0	0	0	0
SRD5A3P1	ENSG00000270929	0	0	0	0	0	0	0	0	0	0	0	0
GRAMD4P8	ENSG00000270930	0	0	0	0	0	0	0	0	0	0	0	0
	ENSG00000270933	7	2	6	16	21	20	23	15	20	15	13	15
	ENSG00000270934	0	0	0	0	0	0	0	0	0	0	0	0
	ENSG00000270935	0	0	0	0	0	0	0	0	0	0	0	0
BPNT2P1	ENSG00000270936	1	0	0	0	0	1	0	0	0	0	0	0
	ENSG00000270937	0	0	0	0	0	0	0	0	0	0	0	0
RAP2CP1	ENSG00000270938	0	0	0	1	0	0	0	0	0	0	0	0
	ENSG00000270941	3	0	2	0	5	1	2	0	3	2	2	2
HSPE1P7	ENSG00000270945	0	0	1	0	0	0	0	0	0	0	0	0
CT45A9	ENSG00000270946	0	0	0	0	0	0	0	0	0	0	0	0
	ENSG00000270947	0	0	0	0	0	0	0	0	0	0	0	0
MTDHP1	ENSG00000270948	2	2	2	2	2	1	1	2	0	2	2	1
NA	ENSG00000270949	98	101	95	73	84	89	83	106	88	85	97	91
	ENSG00000270951	0	2	1	2	4	6	7	4	5	3	3	4
	ENSG00000270953	118	108	110	87	100	91	104	76	126	103	95	109
RPSAP75	ENSG00000270954	0	0	0	0	0	0	0	0	0	0	0	0
	ENSG00000270955	0	0	0	1	0	1	0	0	1	0	0	1
	ENSG00000270956	24	12	19	268	372	491	349	197	271	214	194	260
	ENSG00000270957	0	0	0	0	0	0	0	0	0	0	0	0
LPP-AS2	ENSG00000270959	58	48	66	59	67	49	56	102	86	58	72	67
	ENSG00000270960	0	0	0	0	0	0	0	0	0	0	0	0
IGHD5OR15-5A	ENSG00000270961	0	0	0	0	0	0	0	0	0	0	0	0
	ENSG00000270962	0	0	0	0	0	0	0	0	0	0	0	0
MAP2K5-DT	ENSG00000270964	13	17	9	12	22	14	16	24	27	14	21	17
NTAN1P1	ENSG00000270965	0	0	0	0	0	0	0	0	0	0	0	0
	ENSG00000270966	2	0	0	1	0	1	1	2	0	1	1	0
	ENSG00000270969	0	0	0	0	0	0	0	0	0	0	0	0
REXO1L8P	ENSG00000270971	0	0	0	0	0	0	0	0	0	0	0	0
	ENSG00000270972	0	0	0	0	1	0	0	0	1	0	0	0
SMARCE1P7	ENSG00000270973	0	0	0	0	0	0	0	0	0	0	0	0
MAGOH3P	ENSG00000270975	9	11	6	1	5	2	3	2	6	4	6	5
	ENSG00000270976	0	0	0	0	0	0	0	0	0	0	0	0
	ENSG00000270977	26	11	13	2	8	3	3	7	5	10	9	7
	ENSG00000270978	0	0	0	0	1	2	1	0	0	0	0	1
	ENSG00000270980	0	0	0	0	0	0	0	0	0	0	0	0
	ENSG00000270981	0	0	0	0	0	0	0	0	0	0	0	0
	ENSG00000270982	0	0	0	0	1	0	0	0	0	0	0	0
	ENSG00000270983	0	1	0	0	0	1	1	1	0	0	1	0
HMGB1P51	ENSG00000270986	1	0	0	0	0	1	0	0	0	0	0	0
	ENSG00000270987	4	4	8	2	0	4	4	6	1	3	3	4
	ENSG00000270988	0	0	0	1	1	1	1	3	8	1	1	3
	ENSG00000270989	0	0	0	0	0	0	0	0	0	0	0	0
	ENSG00000270990	0	0	0	0	0	0	0	0	0	0	0	0
	ENSG00000270992	0	0	0	0	0	0	0	0	0	0	0	0
	ENSG00000270993	0	1	0	1	0	1	0	0	1	0	0	1
	ENSG00000270994	0	0	0	1	0	0	2	0	0	1	0	0
	ENSG00000270995	0	0	0	0	0	0	0	1	0	0	0	0
	ENSG00000270996	2	1	0	2	3	1	3	1	9	2	2	3
	ENSG00000270997	0	0	0	0	0	0	0	0	0	0	0	0
IGKV1OR2-118	ENSG00000270999	0	0	0	0	0	0	0	0	0	0	0	0
	ENSG00000271002	1	0	2	0	0	0	2	0	2	1	0	1
	ENSG00000271003	0	0	0	0	0	0	0	0	0	0	0	0
CTHRC1P1	ENSG00000271005	0	0	0	0	0	0	0	0	0	0	0	0
	ENSG00000271009	12	5	12	14	19	14	12	16	22	13	13	16
	ENSG00000271010	0	0	0	0	0	0	0	0	0	0	0	0
	ENSG00000271011	10	7	3	22	45	54	63	30	35	32	27	31
LRRC37A9P	ENSG00000271013	10	12	12	0	2	4	4	4	7	5	6	8
	ENSG00000271014	0	0	0	0	0	0	0	0	1	0	0	0
IGKV2OR2-7D	ENSG00000271015	0	0	0	0	0	0	0	0	0	0	0	0
	ENSG00000271018	1	0	0	2	2	0	1	5	6	1	2	2
NA	ENSG00000271020	23	22	15	4	4	6	4	3	5	10	10	9
	ENSG00000271021	0	0	0	0	1	0	0	0	0	0	0	0
	ENSG00000271022	0	0	0	0	0	0	0	0	0	0	0	0
HSPE1P19	ENSG00000271024	0	0	0	0	0	0	0	0	0	0	0	0
	ENSG00000271025	0	0	0	0	0	0	0	0	0	0	0	0
KATNBL1P1	ENSG00000271026	0	0	0	0	0	0	0	0	0	0	0	0
	ENSG00000271027	0	0	0	0	0	0	0	0	0	0	0	0
	ENSG00000271028	0	0	0	0	0	0	0	0	0	0	0	0
	ENSG00000271029	1	0	1	0	0	0	3	0	2	1	0	1
	ENSG00000271032	9	1	3	10	8	14	3	5	9	7	5	9
	ENSG00000271034	0	0	0	0	0	0	0	0	0	0	0	0
	ENSG00000271035	0	0	0	0	0	0	0	0	0	0	0	0
CLPTM1LP1	ENSG00000271036	0	0	0	0	0	0	0	0	0	0	0	0
TMEM242-DT	ENSG00000271040	4	5	1	0	6	3	6	4	3	3	5	2
	ENSG00000271041	0	0	0	0	0	0	0	0	0	0	0	0
	ENSG00000271042	0	0	0	0	0	0	0	0	0	0	0	0
MTRNR2L2	ENSG00000271043	0	0	0	0	0	0	0	0	0	0	0	0
	ENSG00000271044	0	0	0	0	0	0	0	0	0	0	0	0
NDUFB9P1	ENSG00000271045	0	0	0	0	1	0	1	0	1	0	0	0
	ENSG00000271046	0	0	0	1	0	1	0	0	1	0	0	1
	ENSG00000271047	0	0	0	0	0	0	0	0	0	0	0	0
	ENSG00000271048	0	0	0	0	0	0	0	0	0	0	0	0
	ENSG00000271049	2	1	0	3	1	0	4	1	4	3	1	1
	ENSG00000271052	0	1	0	0	0	0	0	0	0	0	0	0
	ENSG00000271053	0	0	0	0	0	0	0	0	0	0	0	0
MRPS22P1	ENSG00000271056	0	0	0	0	0	0	0	0	0	0	0	0
	ENSG00000271057	0	0	0	0	0	0	0	0	0	0	0	0
SNRPGP17	ENSG00000271063	1	0	0	0	0	0	2	1	1	1	0	0
	ENSG00000271064	4	0	4	6	3	6	5	3	2	5	2	4
SLC4A8-AS1	ENSG00000271065	0	0	0	0	0	0	0	0	0	0	0	0
GMCL1P2	ENSG00000271070	0	0	0	0	0	0	0	0	0	0	0	0
	ENSG00000271071	0	0	0	1	1	0	0	0	0	0	0	0
PHBP20	ENSG00000271072	0	0	0	0	0	0	1	1	0	0	0	0
	ENSG00000271074	0	0	0	0	0	0	0	0	0	0	0	0
	ENSG00000271075	7	4	8	3	11	5	8	2	5	6	6	6
PER3P1	ENSG00000271077	0	0	0	0	0	0	0	0	0	0	0	0
	ENSG00000271078	0	0	0	1	0	0	0	0	0	0	0	0
CTAGE15	ENSG00000271079	0	0	0	0	0	0	0	0	0	0	0	0
HIKESHIP3	ENSG00000271081	0	1	1	0	0	1	0	0	1	0	0	1
NAMA	ENSG00000271086	1	2	0	4	8	7	11	3	6	5	4	4
	ENSG00000271088	0	1	0	0	0	0	0	0	0	0	0	0
TLCD4-RWDD3	ENSG00000271092	119	117	106	96	120	119	213	153	236	143	130	154
IGLCOR22-2	ENSG00000271093	0	0	0	0	0	0	0	0	0	0	0	0
	ENSG00000271094	0	0	0	0	0	0	0	0	0	0	0	0
BNIP3P28	ENSG00000271095	1	0	0	0	0	0	0	0	0	0	0	0
SUMO2P14	ENSG00000271096	0	0	0	0	0	0	0	0	2	0	0	1
DBF4P3	ENSG00000271097	0	0	0	0	0	0	0	0	0	0	0	0
IMMP1LP3	ENSG00000271098	0	0	0	0	0	0	0	0	1	0	0	0
	ENSG00000271099	0	0	0	0	0	0	0	0	1	0	0	0
	ENSG00000271100	0	0	0	0	0	0	0	0	1	0	0	0
	ENSG00000271101	0	0	0	0	0	0	0	0	0	0	0	0
SCML2P2	ENSG00000271105	6	2	1	3	5	3	11	6	8	7	4	4
KATNBL1P5	ENSG00000271108	0	0	0	0	0	0	0	0	0	0	0	0
	ENSG00000271109	4	0	2	1	1	3	2	0	3	2	0	3
	ENSG00000271111	0	0	0	0	0	0	0	0	0	0	0	0
	ENSG00000271113	0	0	0	0	0	0	0	0	0	0	0	0
	ENSG00000271114	0	0	0	0	0	0	0	0	0	0	0	0
EIF2S2P7	ENSG00000271115	0	0	0	0	0	0	0	0	0	0	0	0
	ENSG00000271117	0	0	0	0	0	0	0	0	0	0	0	0
	ENSG00000271118	0	0	0	0	0	0	0	0	0	0	0	0
	ENSG00000271119	7	4	8	11	16	14	8	18	11	9	13	11
NUDT4P2	ENSG00000271121	0	0	0	0	0	0	0	0	0	0	0	0
HERPUD2-AS1	ENSG00000271122	270	245	266	161	224	153	214	204	217	215	224	212
ELOCP5	ENSG00000271123	0	0	0	0	0	0	0	0	0	0	0	0
	ENSG00000271127	0	0	0	0	0	0	0	0	0	0	0	0
	ENSG00000271128	0	0	0	0	0	0	0	1	0	0	0	0
	ENSG00000271129	1	0	0	0	1	0	1	0	1	1	0	0
IGHV3OR16-8	ENSG00000271130	0	0	0	0	0	0	0	0	0	0	0	0
PPIAP75	ENSG00000271131	0	0	0	0	0	0	0	0	1	0	0	0
ITGB8-AS1	ENSG00000271133	7	11	6	8	10	10	15	9	25	10	10	14
IFITM3P9	ENSG00000271134	0	0	0	0	0	0	0	0	0	0	0	0
	ENSG00000271136	0	0	0	0	0	1	1	1	0	0	0	0
	ENSG00000271137	0	1	0	0	0	2	0	0	2	0	0	1
IGLVIVOR22-1	ENSG00000271138	0	0	0	0	1	0	1	1	1	0	1	0
PRR20FP	ENSG00000271140	0	0	0	0	0	0	0	0	0	0	0	0
	ENSG00000271141	10	7	6	16	26	18	28	12	17	18	15	14
YWHAQP7	ENSG00000271142	0	0	0	0	0	0	1	0	0	0	0	0
	ENSG00000271143	0	0	0	0	0	0	0	0	1	0	0	0
	ENSG00000271146	0	0	0	0	0	0	1	0	0	0	0	0
ARMCX5-GPRASP2	ENSG00000271147	192	227	233	150	196	191	235	276	278	192	233	234
	ENSG00000271148	0	0	1	0	0	0	0	0	1	0	0	1
	ENSG00000271149	0	0	0	0	0	0	0	0	0	0	0	0
	ENSG00000271150	0	1	0	1	2	2	1	1	5	1	1	2
	ENSG00000271151	2	3	1	4	5	2	7	13	11	4	7	5
RPL23AP88	ENSG00000271153	0	0	0	0	0	0	0	0	0	0	0	0
	ENSG00000271154	0	0	0	0	0	0	0	0	0	0	0	0
	ENSG00000271155	12	9	8	18	29	25	34	24	35	21	21	23
	ENSG00000271156	0	0	0	0	0	1	4	2	3	1	1	1
	ENSG00000271157	0	0	0	0	0	0	0	0	0	0	0	0
WDR4P1	ENSG00000271158	0	0	0	0	0	0	0	0	0	0	0	0
HINT1P2	ENSG00000271159	0	0	0	0	0	0	0	0	0	0	0	0
BOLA2P2	ENSG00000271161	7	5	9	6	16	3	10	13	6	8	11	6
	ENSG00000271162	0	0	0	0	0	0	0	0	0	0	0	0
	ENSG00000271163	0	0	0	0	2	0	0	0	0	0	1	0
CFAP97P1	ENSG00000271164	0	0	0	0	0	0	0	0	0	0	0	0
	ENSG00000271166	0	0	0	0	0	0	1	0	0	0	0	0
LINC01109	ENSG00000271167	33	37	21	19	24	12	35	30	50	29	30	28
LINC00904	ENSG00000271171	0	0	0	0	0	0	0	0	0	0	0	0
	ENSG00000271172	1	1	0	1	1	0	0	2	1	1	1	0
SPRING1P1	ENSG00000271173	0	0	0	0	0	0	0	0	0	0	0	0
	ENSG00000271174	0	0	0	0	0	0	0	0	0	0	0	0
	ENSG00000271175	0	0	0	0	0	0	0	0	0	0	0	0
	ENSG00000271177	0	0	0	0	0	0	0	0	0	0	0	0
IGHV3OR16-13	ENSG00000271178	0	0	0	0	0	0	0	0	0	0	0	0
	ENSG00000271179	0	0	0	0	0	0	0	0	0	0	0	0
COX5AP1	ENSG00000271180	2	0	1	0	0	0	1	0	1	1	0	1
	ENSG00000271181	0	0	0	0	0	0	1	0	0	0	0	0
	ENSG00000271182	0	0	0	0	0	0	1	0	1	0	0	0
	ENSG00000271184	0	0	0	0	0	0	0	0	0	0	0	0
	ENSG00000271185	0	0	0	0	0	0	0	0	1	0	0	0
	ENSG00000271187	0	0	0	0	0	0	0	0	0	0	0	0
RPP40P2	ENSG00000271190	0	0	0	0	0	0	0	0	0	0	0	0
	ENSG00000271192	0	0	0	0	0	0	0	0	0	0	0	0
RNF138P2	ENSG00000271194	0	0	0	0	0	0	0	0	0	0	0	0
	ENSG00000271195	0	0	0	0	0	0	0	0	0	0	0	0
	ENSG00000271196	0	0	0	0	0	0	0	0	0	0	0	0
NA	ENSG00000271197	0	0	0	0	0	0	0	0	0	0	0	0
VDAC3P1	ENSG00000271198	0	1	2	2	4	7	1	5	3	1	3	4
	ENSG00000271199	0	0	0	4	1	0	1	0	1	2	0	0
PATJ-DT	ENSG00000271200	1	0	1	3	2	1	3	5	3	2	2	2
	ENSG00000271201	0	0	0	0	0	0	0	0	0	0	0	0
PRR13P7	ENSG00000271202	0	0	0	0	0	0	0	0	0	0	0	0
	ENSG00000271204	0	0	0	1	4	4	0	1	0	0	2	1
	ENSG00000271205	0	0	0	0	0	0	0	1	0	0	0	0
MTCO1P22	ENSG00000271207	0	0	0	0	4	1	0	0	0	0	1	0
	ENSG00000271208	1	0	1	0	0	1	1	0	0	1	0	1
BRDTP1	ENSG00000271209	0	0	0	0	0	0	0	0	0	0	0	0
	ENSG00000271211	0	0	0	0	0	0	0	0	0	0	0	0
	ENSG00000271214	0	1	0	1	0	0	0	0	0	0	0	0
RPL21P136	ENSG00000271215	0	1	0	0	0	1	0	1	0	0	1	0
LINC01050	ENSG00000271216	0	0	0	1	0	0	0	0	0	0	0	0
	ENSG00000271218	13	9	21	33	36	27	37	31	34	28	25	27
	ENSG00000271219	0	0	0	0	0	0	0	0	0	0	0	0
	ENSG00000271220	0	0	0	0	0	0	0	0	0	0	0	0
	ENSG00000271222	0	0	0	0	0	0	0	0	0	0	0	0
BNIP3P4	ENSG00000271225	0	0	0	0	0	0	0	0	0	0	0	0
SREK1IP1P2	ENSG00000271227	1	0	0	0	0	0	0	0	0	0	0	0
	ENSG00000271228	1	1	0	0	3	2	2	3	5	1	2	2
	ENSG00000271230	0	0	0	0	0	0	0	0	0	0	0	0
KRT18P9	ENSG00000271231	0	0	0	0	0	0	0	0	0	0	0	0
CARS1P1	ENSG00000271232	0	0	0	0	0	0	0	0	0	0	0	0
	ENSG00000271234	0	0	0	2	0	0	0	0	0	1	0	0
	ENSG00000271235	0	0	0	0	0	0	0	0	1	0	0	0
SUMO2P15	ENSG00000271236	0	0	1	0	2	1	1	0	1	0	1	1
HMGB1P50	ENSG00000271237	1	0	0	0	0	0	0	0	1	0	0	0
	ENSG00000271238	0	0	0	0	0	0	0	0	0	0	0	0
	ENSG00000271239	0	0	0	0	0	0	0	0	0	0	0	0
	ENSG00000271240	0	0	0	0	0	0	0	0	0	0	0	0
PRELID3BP2	ENSG00000271242	0	0	0	0	0	0	0	0	0	0	0	0
	ENSG00000271243	0	0	0	0	0	0	0	0	0	0	0	0
	ENSG00000271245	0	0	0	0	0	0	0	0	0	0	0	0
	ENSG00000271248	0	0	0	0	0	0	0	0	0	0	0	0
DIMT1P1	ENSG00000271249	0	0	0	0	0	0	0	0	0	0	0	0
	ENSG00000271250	0	0	0	0	0	0	0	0	0	0	0	0
	ENSG00000271251	0	0	0	0	0	0	0	0	0	0	0	0
	ENSG00000271252	0	0	0	0	0	0	0	0	0	0	0	0
	ENSG00000271253	0	0	0	0	0	0	0	0	0	0	0	0
	ENSG00000271254	0	0	0	0	0	0	0	0	0	0	0	0
NA	ENSG00000271255	0	0	0	0	0	0	0	0	0	0	0	0
	ENSG00000271257	0	0	0	0	0	0	0	0	0	0	0	0
	ENSG00000271259	0	1	1	5	2	3	4	1	5	3	1	3
MZT1P1	ENSG00000271264	0	0	0	0	0	0	0	0	1	0	0	0
	ENSG00000271265	4	3	0	8	9	3	4	4	4	5	5	2
LAPTM4BP2	ENSG00000271266	0	0	0	0	0	0	0	0	0	0	0	0
	ENSG00000271267	3	2	4	4	7	1	6	5	9	4	5	5
	ENSG00000271268	1	1	0	1	0	0	1	2	1	1	1	0
	ENSG00000271269	0	0	0	0	0	0	0	0	0	0	0	0
TMCC1-DT	ENSG00000271270	71	54	68	151	182	172	180	210	258	134	149	166
UGT2A2	ENSG00000271271	2	3	1	1	0	0	1	1	0	1	1	0
	ENSG00000271272	0	0	0	0	0	0	0	0	0	0	0	0
	ENSG00000271275	1	1	0	2	3	4	2	2	3	2	2	2
	ENSG00000271277	0	0	0	0	0	0	0	0	0	0	0	0
ELOCP33	ENSG00000271278	0	0	1	0	0	0	0	0	0	0	0	0
	ENSG00000271283	0	1	0	0	3	0	0	2	0	0	2	0
SMIM12P1	ENSG00000271284	0	0	0	0	0	0	0	0	0	0	0	0
CYTH1P1	ENSG00000271286	0	0	0	1	0	1	0	0	0	0	0	0
BCRP9	ENSG00000271287	0	0	0	0	0	0	0	0	0	0	0	0
IGHV1OR15-3	ENSG00000271288	0	0	0	0	0	0	0	0	0	0	0	0
COPS8P1	ENSG00000271290	0	0	0	0	0	0	0	0	0	0	0	0
	ENSG00000271291	0	0	0	0	0	0	0	0	0	0	0	0
H3P19	ENSG00000271296	0	0	0	0	0	0	0	0	0	0	0	0
	ENSG00000271298	0	0	0	0	0	0	0	0	0	0	0	0
	ENSG00000271299	0	0	0	0	0	0	0	0	0	0	0	0
	ENSG00000271302	0	0	0	0	0	0	0	0	0	0	0	0
SRXN1	ENSG00000271303	762	721	762	239	236	181	217	198	297	406	385	413
DPRXP2	ENSG00000271304	0	0	0	0	0	0	0	0	0	0	0	0
NA	ENSG00000271305	0	0	0	0	0	0	0	0	0	0	0	0
RAC1P9	ENSG00000271306	0	0	0	0	0	0	0	0	0	0	0	0
	ENSG00000271307	0	0	0	0	0	0	0	0	0	0	0	0
	ENSG00000271309	0	0	0	0	0	0	0	0	0	0	0	0
	ENSG00000271313	0	0	0	0	0	0	0	0	0	0	0	0
	ENSG00000271314	0	0	0	2	1	0	1	0	0	1	0	0
	ENSG00000271315	0	0	0	0	0	0	0	0	0	0	0	0
IGHD4OR15-4A	ENSG00000271317	0	0	0	0	0	0	0	0	0	0	0	0
MOB4P2	ENSG00000271318	1	0	0	1	0	1	1	0	0	1	0	0
	ENSG00000271320	0	0	0	1	1	0	0	2	0	0	1	0
CTAGE6	ENSG00000271321	0	0	0	0	0	0	1	1	0	0	0	0
	ENSG00000271322	0	0	0	0	0	0	0	0	0	0	0	0
NA	ENSG00000271324	4	3	1	1	0	0	0	2	0	2	2	0
	ENSG00000271327	7	3	4	21	21	13	30	18	27	19	14	15
B3GNTL1P2	ENSG00000271328	0	0	0	0	0	0	0	0	0	0	0	0
	ENSG00000271329	0	0	0	1	0	3	0	0	1	0	0	1
	ENSG00000271330	0	0	0	0	0	0	0	0	1	0	0	0
ATP5MGP8	ENSG00000271332	0	1	0	0	0	0	0	1	0	0	1	0
	ENSG00000271333	0	0	0	0	0	0	0	0	0	0	0	0
LINC02104	ENSG00000271334	10	13	16	7	2	6	12	22	15	10	12	12
CCNY-AS1	ENSG00000271335	18	18	14	13	32	28	28	30	24	20	27	22
IGHD1OR15-1A	ENSG00000271336	0	0	0	0	0	0	0	0	0	0	0	0
NDE1P2	ENSG00000271337	0	0	0	0	0	0	0	0	0	0	0	0
	ENSG00000271338	0	0	0	0	0	0	0	0	0	0	0	0
	ENSG00000271339	0	0	0	0	0	0	0	0	0	0	0	0
	ENSG00000271340	0	0	0	0	0	0	0	0	0	0	0	0
	ENSG00000271343	0	0	0	0	0	0	0	0	0	0	0	0
	ENSG00000271344	3	2	5	18	10	13	15	16	28	12	9	15
	ENSG00000271346	0	0	0	0	0	0	0	0	0	0	0	0
NA	ENSG00000271347	23	11	6	2	12	13	40	27	19	22	17	13
	ENSG00000271349	0	1	0	0	0	0	0	0	0	0	0	0
	ENSG00000271350	0	0	0	0	2	0	0	3	0	0	2	0
IGKV1OR2-9	ENSG00000271351	0	0	0	0	0	0	0	0	0	0	0	0
	ENSG00000271353	0	0	1	0	0	0	0	0	0	0	0	0
	ENSG00000271355	0	0	0	0	0	0	0	0	0	0	0	0
USP21P2	ENSG00000271356	0	0	0	0	0	0	0	0	0	0	0	0
	ENSG00000271357	0	0	0	0	0	0	0	1	0	0	0	0
	ENSG00000271358	0	0	0	0	0	0	0	0	0	0	0	0
NA	ENSG00000271359	21	13	21	12	8	10	9	28	15	14	16	15
USP6NL-AS1	ENSG00000271360	14	7	11	2	6	10	14	9	16	10	7	12
HTATSF1P2	ENSG00000271361	9	6	6	22	23	23	22	19	16	18	16	15
	ENSG00000271362	0	0	0	0	0	0	0	0	0	0	0	0
	ENSG00000271364	0	0	0	0	0	0	0	0	0	0	0	0
	ENSG00000271365	0	0	0	0	0	0	0	0	0	0	0	0
	ENSG00000271366	0	0	0	0	0	0	1	0	0	0	0	0
	ENSG00000271367	2	2	2	4	1	1	3	0	3	3	1	2
	ENSG00000271368	0	0	0	0	0	0	0	0	0	0	0	0
	ENSG00000271369	3	6	2	6	11	6	8	12	4	6	10	4
	ENSG00000271370	1	0	1	0	0	1	0	0	0	0	0	1
NANOGP3	ENSG00000271373	0	0	0	0	0	0	0	0	0	0	0	0
	ENSG00000271375	0	0	0	0	0	0	0	0	0	0	0	0
IFITM3P8	ENSG00000271377	0	0	0	0	0	0	0	0	0	0	0	0
RBISP2	ENSG00000271378	0	1	0	0	0	0	0	1	0	0	1	0
	ENSG00000271379	0	0	0	0	0	0	2	0	0	1	0	0
	ENSG00000271380	774	767	876	330	371	312	278	168	381	461	435	523
REXO1L9P	ENSG00000271381	0	0	0	0	0	0	0	0	0	0	0	0
	ENSG00000271382	0	0	1	2	0	0	2	1	2	1	0	1
NBPF19	ENSG00000271383	105	74	102	170	213	187	187	127	207	154	138	165
	ENSG00000271384	0	1	0	0	0	1	0	1	1	0	1	1
	ENSG00000271385	0	0	0	0	0	0	0	0	1	0	0	0
SRGNP1	ENSG00000271386	0	0	0	0	0	0	0	0	0	0	0	0
C1orf21-DT	ENSG00000271387	2	7	3	0	3	0	0	1	2	1	4	2
OSBPL9P1	ENSG00000271389	0	0	0	0	0	0	0	0	0	0	0	0
	ENSG00000271390	0	0	0	1	1	1	0	1	0	0	1	0
	ENSG00000271392	0	0	0	1	1	0	0	0	1	0	0	0
7SK	ENSG00000271394	0	0	0	0	0	0	0	0	0	0	0	0
LINC02336	ENSG00000271395	0	0	0	0	0	0	0	0	0	0	0	0
	ENSG00000271396	5	3	5	7	6	5	6	7	7	6	5	6
	ENSG00000271397	0	0	0	0	0	0	0	0	0	0	0	0
	ENSG00000271398	0	0	1	1	1	1	1	0	1	1	0	1
	ENSG00000271399	0	0	0	0	0	0	0	0	0	0	0	0
CCDC121P1	ENSG00000271400	0	0	0	0	0	0	0	1	0	0	0	0
	ENSG00000271401	1	0	0	2	1	3	9	4	4	4	2	2
IGKV2OR2-2	ENSG00000271402	0	0	0	0	0	0	0	0	0	0	0	0
MZT1P2	ENSG00000271404	1	1	0	0	4	0	3	1	2	1	2	1
NAPGP1	ENSG00000271408	0	0	0	0	0	0	0	0	0	0	0	0
	ENSG00000271409	0	0	0	0	0	0	0	0	0	0	0	0
	ENSG00000271410	0	1	0	0	0	0	3	0	0	1	0	0
PRR13P3	ENSG00000271412	0	0	0	0	0	0	0	2	0	0	1	0
	ENSG00000271413	0	0	0	0	0	0	0	0	0	0	0	0
	ENSG00000271414	0	1	1	1	0	1	1	1	2	1	1	1
RPL23AP90	ENSG00000271415	0	0	0	2	3	0	1	0	1	1	1	0
NA	ENSG00000271417	2	1	0	3	2	3	2	0	4	2	1	2
	ENSG00000271418	0	0	0	0	0	0	0	0	0	0	0	0
	ENSG00000271419	0	0	0	0	0	0	0	0	0	0	0	0
	ENSG00000271420	0	1	0	7	8	7	7	7	4	5	5	4
	ENSG00000271421	0	0	0	0	0	0	0	0	0	0	0	0
CYCSP1	ENSG00000271423	0	0	0	0	0	0	0	0	0	0	0	0
GLRX5P3	ENSG00000271424	0	1	0	1	1	3	0	0	0	0	1	1
NBPF10	ENSG00000271425	81	66	64	134	136	115	118	90	141	111	97	107
	ENSG00000271426	0	0	0	0	0	0	0	0	1	0	0	0
	ENSG00000271427	5	1	2	1	2	5	5	4	7	4	2	5
MPHOSPH6P1	ENSG00000271428	0	2	0	1	3	2	5	3	3	2	3	2
RPL17P51	ENSG00000271429	0	0	0	0	1	0	0	0	0	0	0	0
NA	ENSG00000271430	107	75	87	222	299	354	431	385	471	253	253	304
PPATP2	ENSG00000271433	0	0	0	0	0	0	0	0	0	0	0	0
	ENSG00000271434	0	0	0	1	0	0	4	2	1	2	1	0
TEKT4P3	ENSG00000271435	0	0	0	0	0	0	0	0	0	0	0	0
	ENSG00000271437	0	0	1	0	0	0	0	0	0	0	0	0
	ENSG00000271439	0	0	0	0	0	0	0	0	0	0	0	0
	ENSG00000271440	0	0	0	0	0	0	0	0	0	0	0	0
	ENSG00000271443	0	0	1	0	0	0	1	0	1	0	0	1
MMP28	ENSG00000271447	2	2	6	5	11	6	3	1	7	3	5	6
CT45A2	ENSG00000271449	0	0	0	0	0	0	0	0	0	0	0	0
	ENSG00000271452	46	57	55	33	32	38	48	50	49	42	46	47
	ENSG00000271454	1	1	0	1	0	0	0	0	0	1	0	0
	ENSG00000271455	0	0	0	0	0	0	0	0	0	0	0	0
	ENSG00000271456	0	0	0	0	0	0	0	0	0	0	0	0
	ENSG00000271457	0	0	0	0	0	0	0	0	0	0	0	0
	ENSG00000271459	0	0	0	0	0	0	0	0	0	0	0	0
CKAP2LP1	ENSG00000271461	0	0	1	0	1	2	0	1	0	0	1	1
	ENSG00000271462	0	0	0	0	0	0	0	0	0	0	0	0
DPRXP7	ENSG00000271464	0	0	0	0	0	0	0	0	0	0	0	0
SQSTM1P1	ENSG00000271465	1	0	0	6	9	10	7	8	9	5	6	6
CICP24	ENSG00000271466	0	0	0	0	0	0	1	0	0	0	0	0
	ENSG00000271468	0	0	0	0	0	0	0	0	0	0	0	0
UNC5C-AS1	ENSG00000271474	9	13	11	19	24	15	28	37	24	19	25	17
	ENSG00000271475	0	0	0	0	0	0	0	0	0	0	0	0
	ENSG00000271477	0	0	0	0	0	0	0	0	0	0	0	0
MTND3P19	ENSG00000271480	0	0	0	0	1	9	0	0	0	0	0	3
	ENSG00000271482	0	0	0	0	0	0	0	0	0	0	0	0
	ENSG00000271483	0	0	0	0	0	0	0	0	0	0	0	0
ABI1P1	ENSG00000271484	0	0	3	0	2	1	0	0	1	0	1	2
NIPA2P3	ENSG00000271486	0	0	0	0	0	0	0	0	0	0	0	0
RBM11P1	ENSG00000271488	0	0	0	0	0	0	0	0	0	0	0	0
	ENSG00000271490	0	0	2	0	0	0	0	0	0	0	0	1
	ENSG00000271491	0	0	0	0	0	0	0	2	0	0	1	0
MEMO1P5	ENSG00000271492	0	0	0	0	0	0	0	0	0	0	0	0
	ENSG00000271494	0	0	0	1	0	1	2	0	2	1	0	1
	ENSG00000271495	0	0	0	0	0	0	0	0	0	0	0	0
SNRPGP20	ENSG00000271496	0	0	0	0	0	0	0	1	0	0	0	0
	ENSG00000271498	0	0	0	0	0	0	0	0	0	0	0	0
	ENSG00000271499	1	0	0	3	0	1	6	1	4	3	0	2
	ENSG00000271500	1	1	0	2	4	2	3	2	1	2	2	1
	ENSG00000271502	0	0	0	0	0	0	0	0	0	0	0	0
CCL5	ENSG00000271503	8	1	2	1	2	0	0	0	2	3	1	1
	ENSG00000271507	0	0	0	0	0	0	0	0	0	0	0	0
	ENSG00000271508	0	0	0	0	0	0	0	0	0	0	0	0
	ENSG00000271509	0	0	0	0	0	0	0	0	0	0	0	0
	ENSG00000271511	0	1	0	0	3	0	2	1	3	1	2	1
	ENSG00000271519	0	0	0	0	0	1	0	0	0	0	0	0
	ENSG00000271522	2	1	0	0	0	0	1	0	1	1	0	0
	ENSG00000271523	0	0	0	0	0	0	0	0	0	0	0	0
BNIP3P17	ENSG00000271524	65	48	34	11	15	7	22	19	20	33	27	20
ARF4P1	ENSG00000271525	1	1	3	0	3	0	1	0	1	1	1	1
	ENSG00000271526	0	0	0	0	0	0	0	0	0	0	0	0
	ENSG00000271527	0	0	0	0	0	0	0	0	0	0	0	0
WBP1LP12	ENSG00000271530	0	0	0	0	0	0	0	0	0	0	0	0
BBIP1P1	ENSG00000271532	0	0	0	1	2	3	1	1	0	1	1	1
	ENSG00000271533	58	38	42	98	166	172	307	182	265	154	129	160
	ENSG00000271536	0	0	0	0	0	0	0	0	0	0	0	0
	ENSG00000271537	8	6	9	5	3	1	2	5	4	5	5	5
LINC02427	ENSG00000271538	3	0	0	0	3	1	0	1	4	1	1	2
	ENSG00000271543	0	0	2	0	1	0	0	0	2	0	0	1
	ENSG00000271544	0	0	0	0	0	0	0	0	0	0	0	0
	ENSG00000271546	0	0	0	0	0	0	0	0	0	0	0	0
	ENSG00000271547	0	0	1	6	2	2	0	1	4	2	1	2
BNIP3P11	ENSG00000271550	13	8	8	0	4	1	1	2	2	5	5	4
	ENSG00000271551	2	10	4	21	18	5	25	7	9	16	12	6
	ENSG00000271553	4	6	4	11	15	8	16	7	19	10	9	10
	ENSG00000271554	20	20	16	9	15	15	22	22	15	17	19	15
	ENSG00000271555	0	1	0	0	2	2	2	0	5	1	1	2
YPEL5P2	ENSG00000271557	0	0	0	1	5	2	3	0	1	1	2	1
	ENSG00000271558	0	0	0	0	0	0	0	0	0	0	0	0
	ENSG00000271559	0	0	0	0	0	0	0	0	0	0	0	0
	ENSG00000271560	0	0	0	0	0	0	1	0	1	0	0	0
HIRAP1	ENSG00000271563	0	0	0	0	0	0	0	0	0	0	0	0
LINC02333	ENSG00000271564	0	0	0	0	0	0	0	0	0	0	0	0
	ENSG00000271565	0	0	0	0	0	0	0	0	0	0	0	0
PPIAL4E	ENSG00000271567	0	0	0	0	0	0	0	0	0	0	0	0
	ENSG00000271568	0	0	0	0	0	0	0	0	0	0	0	0
IGKV1OR2-6	ENSG00000271569	0	0	0	0	0	0	0	0	0	0	0	0
	ENSG00000271573	0	0	0	0	0	0	0	0	0	0	0	0
PRKACB-DT	ENSG00000271576	13	11	17	29	35	24	32	38	59	25	28	33
	ENSG00000271578	0	0	0	0	0	0	0	0	0	0	0	0
	ENSG00000271579	0	1	0	0	1	1	1	0	2	0	1	1
	ENSG00000271580	5	6	6	1	4	9	2	2	4	3	4	6
	ENSG00000271581	49	47	51	14	22	12	20	14	29	28	28	31
	ENSG00000271582	0	0	0	0	0	0	2	0	0	1	0	0
	ENSG00000271583	0	0	0	0	0	0	0	0	0	0	0	0
LINC02550	ENSG00000271584	0	0	0	0	0	1	2	0	0	1	0	0
SELENOTP2	ENSG00000271585	0	0	0	0	0	0	0	0	0	0	0	0
	ENSG00000271586	0	0	0	0	0	0	0	0	0	0	0	0
	ENSG00000271587	0	1	0	0	2	1	0	1	1	0	1	1
LARP7P1	ENSG00000271588	0	0	0	0	0	0	0	0	0	0	0	0
	ENSG00000271589	0	0	0	0	0	0	0	0	0	0	0	0
	ENSG00000271590	42	20	16	12	9	2	16	8	9	23	12	9
NA	ENSG00000271593	0	0	0	0	0	0	3	0	2	1	0	1
ELOCP35	ENSG00000271595	0	0	0	0	0	0	0	0	0	0	0	0
	ENSG00000271596	0	0	0	1	1	0	1	0	1	1	0	0
	ENSG00000271597	0	0	1	0	1	0	0	0	0	0	0	0
	ENSG00000271598	0	1	0	0	0	0	0	0	1	0	0	0
	ENSG00000271600	0	0	0	0	0	0	0	0	0	0	0	0
LIX1L	ENSG00000271601	1050	945	979	778	851	711	994	966	1176	941	921	955
KRT8P49	ENSG00000271602	0	0	0	0	0	0	0	0	0	0	0	0
MILR1	ENSG00000271605	34	34	52	50	68	59	61	59	72	48	54	61
	ENSG00000271606	0	0	0	0	0	0	0	0	0	0	0	0
	ENSG00000271607	0	1	0	1	0	2	0	0	2	0	0	1
	ENSG00000271608	0	0	0	0	0	0	0	0	0	0	0	0
	ENSG00000271609	0	0	0	1	0	0	0	0	0	0	0	0
	ENSG00000271611	0	0	0	0	0	0	0	0	0	0	0	0
HSPE1P14	ENSG00000271612	0	0	0	0	0	0	1	0	0	0	0	0
ATP2B1-AS1	ENSG00000271614	49	43	35	47	81	61	123	167	136	73	97	77
ACTG1P22	ENSG00000271615	0	0	1	0	0	0	0	0	0	0	0	0
	ENSG00000271616	0	0	0	0	0	0	0	0	0	0	0	0
	ENSG00000271618	0	0	0	0	0	0	0	0	0	0	0	0
IGHV3OR16-7	ENSG00000271620	0	0	0	0	0	0	0	0	0	0	0	0
	ENSG00000271621	0	0	0	0	1	0	1	0	0	0	0	0
	ENSG00000271623	0	0	0	0	0	1	0	0	0	0	0	0
	ENSG00000271624	0	0	0	0	0	0	0	0	0	0	0	0
PSMA6P4	ENSG00000271625	0	0	0	0	0	0	0	0	0	0	0	0
H3P42	ENSG00000271626	0	2	0	0	1	0	0	1	0	0	1	0
NKAIN1P2	ENSG00000271627	0	0	0	0	0	0	0	0	0	0	0	0
	ENSG00000271629	0	0	0	0	0	0	0	0	0	0	0	0
	ENSG00000271631	2	1	1	0	1	1	2	3	0	1	2	1
	ENSG00000271632	0	0	0	0	0	0	0	0	0	0	0	0
DBF4P2	ENSG00000271635	0	0	0	0	0	0	0	0	0	0	0	0
BNIP3P19	ENSG00000271638	0	0	0	1	0	0	0	0	0	0	0	0
PPFIA1P1	ENSG00000271639	0	0	0	0	1	0	1	1	1	0	1	0
MARK3P1	ENSG00000271642	0	0	0	1	0	1	0	0	0	0	0	0
PDCD6IP-DT	ENSG00000271643	30	47	30	10	12	4	8	15	16	16	25	17
	ENSG00000271644	0	0	0	0	0	0	0	0	0	0	0	0
IRF2-DT	ENSG00000271646	29	27	21	13	10	7	9	16	16	17	18	15
KRT8P47	ENSG00000271647	0	0	0	0	0	1	0	0	0	0	0	0
NA	ENSG00000271649	0	0	0	0	0	0	0	0	0	0	0	0
	ENSG00000271650	0	0	0	0	0	0	0	0	0	0	0	0
	ENSG00000271652	0	0	0	0	0	0	0	0	0	0	0	0
	ENSG00000271653	0	2	0	0	3	0	1	2	0	0	2	0
	ENSG00000271654	0	0	0	0	0	0	0	1	1	0	0	0
BNIP3P35	ENSG00000271655	0	0	0	0	0	0	0	0	0	0	0	0
	ENSG00000271656	0	0	0	0	0	0	0	0	0	0	0	0
	ENSG00000271657	1	0	1	1	0	0	1	3	1	1	1	1
	ENSG00000271659	4	3	3	7	11	12	3	17	16	5	10	10
	ENSG00000271660	0	0	0	0	0	0	0	0	0	0	0	0
BNIP3P36	ENSG00000271661	0	0	0	0	0	0	0	0	0	0	0	0
	ENSG00000271662	2	1	0	5	8	7	8	2	7	5	4	5
	ENSG00000271664	1	4	7	10	7	9	8	3	4	6	5	7
	ENSG00000271666	0	0	0	0	0	0	0	0	0	0	0	0
	ENSG00000271667	0	0	0	0	0	0	0	0	0	0	0	0
	ENSG00000271670	10	8	5	26	34	24	28	22	36	21	21	22
	ENSG00000271671	0	0	0	0	0	0	0	0	0	0	0	0
DUXAP8	ENSG00000271672	0	0	0	0	0	0	0	0	0	0	0	0
	ENSG00000271676	0	1	0	1	0	0	0	0	0	0	0	0
	ENSG00000271677	0	0	0	0	0	0	0	0	0	0	0	0
LSM1P2	ENSG00000271679	0	0	0	0	0	0	0	0	0	0	0	0
	ENSG00000271680	0	0	0	0	0	0	0	0	0	0	0	0
	ENSG00000271681	0	0	0	0	0	0	0	0	0	0	0	0
	ENSG00000271682	0	0	0	0	0	0	0	0	0	0	0	0
TNPO3P1	ENSG00000271686	0	0	0	0	0	0	0	0	0	0	0	0
MTND5P10	ENSG00000271687	0	0	0	0	0	0	0	0	0	0	0	0
	ENSG00000271691	0	0	0	0	0	0	0	0	0	0	0	0
	ENSG00000271693	0	0	0	0	0	0	0	0	0	0	0	0
	ENSG00000271696	0	0	0	0	0	0	0	0	0	0	0	0
	ENSG00000271697	0	0	0	0	0	1	0	0	0	0	0	0
	ENSG00000271698	21	24	25	39	37	46	16	15	34	25	25	35
SNX29P2	ENSG00000271699	0	0	0	0	1	1	0	1	0	0	1	0
	ENSG00000271701	0	0	0	0	0	0	0	0	0	0	0	0
	ENSG00000271702	0	0	0	1	0	0	0	0	0	0	0	0
BNIP3P20	ENSG00000271704	0	0	1	0	0	0	1	0	0	0	0	0
RPL17P3	ENSG00000271705	0	0	0	0	0	0	0	0	1	0	0	0
ATP1B3P1	ENSG00000271707	3	3	1	0	2	0	6	0	2	3	2	1
	ENSG00000271709	2	0	1	0	0	2	0	0	0	1	0	1
NDUFA8P1	ENSG00000271710	0	0	0	0	0	0	0	0	0	0	0	0
	ENSG00000271711	0	0	0	0	0	4	2	1	4	1	0	3
	ENSG00000271712	0	0	0	0	0	0	0	0	0	0	0	0
	ENSG00000271714	2	1	5	1	3	1	1	3	2	1	2	3
	ENSG00000271715	2	0	0	1	2	1	0	0	1	1	1	1
	ENSG00000271716	0	0	0	0	0	1	1	0	1	0	0	1
	ENSG00000271717	1	0	0	2	2	2	3	3	0	2	2	1
NA	ENSG00000271721	51	27	29	12	31	36	57	54	46	40	37	37
NA	ENSG00000271722	0	0	0	0	0	0	0	1	1	0	0	0
MROH7-TTC4	ENSG00000271723	740	806	789	408	400	352	463	463	566	537	556	569
	ENSG00000271724	0	0	0	0	0	0	0	0	0	0	0	0
	ENSG00000271725	0	1	1	0	5	0	4	6	3	1	4	1
	ENSG00000271727	0	0	1	0	0	0	0	0	1	0	0	1
	ENSG00000271730	33	29	31	75	76	61	79	89	101	62	65	64
	ENSG00000271732	0	1	1	1	1	1	2	0	0	1	1	1
	ENSG00000271734	0	0	1	1	5	3	1	3	1	1	3	2
LINC02772	ENSG00000271736	0	0	0	0	0	0	0	1	0	0	0	0
	ENSG00000271737	12	10	13	5	5	2	5	7	3	7	7	6
RNU1-29P	ENSG00000271739	0	0	0	0	0	0	0	0	0	0	0	0
	ENSG00000271741	207	218	202	231	305	262	324	363	360	254	295	275
	ENSG00000271742	0	0	0	0	1	0	0	0	0	0	0	0
	ENSG00000271743	10	5	8	12	13	9	13	9	11	12	9	9
NA	ENSG00000271745	0	1	0	0	1	3	0	0	0	0	1	1
	ENSG00000271746	6	2	1	4	4	5	3	1	3	4	2	3
NA	ENSG00000271748	0	0	0	3	0	0	0	0	1	1	0	0
	ENSG00000271749	3	1	2	1	3	2	2	1	3	2	2	2
	ENSG00000271751	2	0	0	1	5	2	5	3	2	3	3	1
	ENSG00000271752	0	0	0	0	0	0	0	0	0	0	0	0
	ENSG00000271754	95	101	78	52	43	32	52	32	67	66	59	59
	ENSG00000271755	3	5	5	6	11	7	12	10	16	7	9	9
NA	ENSG00000271757	4	2	4	5	7	6	8	5	5	6	5	5
	ENSG00000271758	0	0	0	0	0	0	0	0	0	0	0	0
	ENSG00000271761	0	0	0	0	0	0	0	0	0	0	0	0
NA	ENSG00000271762	5	4	3	1	0	1	1	2	2	2	2	2
	ENSG00000271763	0	0	1	2	2	0	3	2	0	2	1	0
RN7SKP299	ENSG00000271765	0	0	0	0	1	1	0	1	0	0	1	0
	ENSG00000271766	5	5	3	0	3	1	2	0	5	2	3	3
	ENSG00000271771	0	0	1	1	1	0	0	1	0	0	1	0
	ENSG00000271774	18	17	25	78	80	64	72	131	90	56	76	60
	ENSG00000271776	76	79	71	85	110	90	103	116	158	88	102	106
	ENSG00000271778	0	2	0	3	7	4	8	1	7	4	3	4
	ENSG00000271779	1	1	1	0	1	0	2	0	0	1	1	0
	ENSG00000271780	17	16	18	12	9	10	13	7	15	14	11	14
	ENSG00000271781	6	9	5	3	9	1	5	9	9	5	9	5
NA	ENSG00000271782	1	2	0	2	1	1	3	5	4	2	3	2
TP53RK-DT	ENSG00000271784	2	1	1	2	4	1	0	2	0	1	2	1
NA	ENSG00000271786	27	22	15	16	28	20	37	27	43	27	26	26
	ENSG00000271787	21	20	17	17	16	15	22	22	48	20	19	27
	ENSG00000271788	3	6	7	14	15	8	7	5	12	8	9	9
	ENSG00000271789	10	6	14	15	30	23	25	16	32	17	17	23
	ENSG00000271792	0	0	0	0	0	0	0	0	0	0	0	0
	ENSG00000271793	1126	1125	1190	399	488	408	529	639	635	685	751	744
	ENSG00000271795	5	9	2	11	12	6	8	4	12	8	8	7
	ENSG00000271797	29	22	33	16	22	14	21	29	23	22	24	23
SNORA51	ENSG00000271798	6	4	4	5	3	1	3	2	6	5	3	4
	ENSG00000271803	1	1	1	1	2	1	1	0	1	1	1	1
	ENSG00000271806	5	3	5	5	4	4	3	7	5	4	5	5
	ENSG00000271810	1730	1705	1870	545	528	440	569	566	699	948	933	1003
	ENSG00000271811	25	29	36	50	43	33	24	21	36	33	31	35
RN7SKP290	ENSG00000271814	0	0	0	0	0	0	0	0	0	0	0	0
NA	ENSG00000271815	7	9	0	3	3	5	2	2	3	4	5	3
BMS1P4	ENSG00000271816	73	62	50	64	88	90	86	65	82	74	72	74
U3	ENSG00000271817	3	3	0	0	3	7	1	1	3	1	2	3
RN7SKP4	ENSG00000271818	0	0	0	0	0	0	0	0	0	0	0	0
RNU6-94P	ENSG00000271819	1	0	0	0	1	1	1	3	1	1	1	1
	ENSG00000271820	0	0	0	0	0	0	2	0	0	1	0	0
	ENSG00000271821	1	2	3	3	2	4	2	4	0	2	3	2
SMIM32	ENSG00000271824	9	6	6	6	5	5	5	5	10	7	5	7
	ENSG00000271825	4	1	1	0	2	1	1	2	4	2	2	2
PLS3-AS1	ENSG00000271826	5	1	1	1	1	1	2	1	0	3	1	1
	ENSG00000271828	30	21	18	24	34	36	22	36	41	25	30	32
	ENSG00000271830	2	0	1	1	1	2	1	3	5	1	1	3
NA	ENSG00000271831	0	0	0	0	0	0	0	0	0	0	0	0
	ENSG00000271833	4	4	8	1	6	6	5	8	7	3	6	7
NA	ENSG00000271840	3	2	3	2	3	1	2	1	2	2	2	2
RNU7-10P	ENSG00000271841	0	0	0	0	0	0	0	0	0	0	0	0
	ENSG00000271843	6	11	3	6	14	14	10	8	12	7	11	10
NA	ENSG00000271846	0	0	0	0	0	0	0	0	0	0	0	0
SYNPO2L-AS1	ENSG00000271848	2	5	5	37	37	31	51	31	48	30	24	28
MAN2A1-DT	ENSG00000271849	2	6	1	2	3	2	1	0	1	2	3	1
LINC02343	ENSG00000271850	0	0	0	0	0	0	0	0	0	0	0	0
	ENSG00000271851	17	16	16	18	18	21	47	36	49	27	23	29
SNORD11B	ENSG00000271852	0	0	0	1	0	0	0	1	0	0	0	0
	ENSG00000271853	288	300	307	208	204	176	196	155	233	231	220	239
	ENSG00000271855	3	5	7	9	8	9	6	11	10	6	8	9
LINC01215	ENSG00000271856	0	1	0	1	0	0	0	0	0	0	0	0
	ENSG00000271857	6	8	15	18	15	6	17	13	13	14	12	11
CYB561D2	ENSG00000271858	17	14	14	24	42	19	19	21	30	20	26	21
	ENSG00000271860	4	3	1	73	86	61	210	300	268	96	130	110
	ENSG00000271862	9	13	18	9	11	9	23	15	21	14	13	16
	ENSG00000271868	1	1	2	5	8	1	5	5	5	4	5	3
DCTN6-DT	ENSG00000271869	8	6	8	8	6	6	10	8	10	9	7	8
	ENSG00000271870	29	20	18	16	27	32	57	22	34	34	23	28
	ENSG00000271871	0	0	0	2	2	1	7	2	2	3	1	1
	ENSG00000271874	4	2	2	2	2	2	2	2	1	3	2	2
NA	ENSG00000271875	3	3	1	1	2	3	2	4	5	2	3	3
NA	ENSG00000271876	0	0	0	0	0	0	0	0	0	0	0	0
	ENSG00000271880	8	11	8	14	23	20	16	26	19	13	20	16
	ENSG00000271882	9	3	1	5	3	6	8	10	12	7	5	6
MIR98	ENSG00000271886	0	0	0	0	1	0	0	0	0	0	0	0
JARID2-DT	ENSG00000271888	9	5	12	4	8	9	6	5	4	6	6	8
	ENSG00000271889	4	2	1	10	11	9	3	4	6	6	6	5
OR10AE1P	ENSG00000271890	0	0	0	0	0	1	0	0	0	0	0	0
	ENSG00000271892	0	0	0	1	0	0	1	1	0	1	0	0
	ENSG00000271893	0	0	0	0	0	0	0	0	0	0	0	0
	ENSG00000271894	20	19	27	9	17	10	18	17	26	16	18	21
NA	ENSG00000271895	52	41	38	96	121	122	109	109	160	86	90	107
	ENSG00000271897	2	1	0	0	0	0	0	0	0	1	0	0
MIR4791	ENSG00000271898	0	0	0	0	0	0	0	0	0	0	0	0
MIR4466	ENSG00000271899	0	0	0	0	0	0	0	0	0	0	0	0
	ENSG00000271900	0	0	0	0	0	0	0	0	0	0	0	0
	ENSG00000271901	0	0	0	1	4	2	2	4	6	1	3	3
	ENSG00000271904	1	0	1	0	0	0	2	1	2	1	0	1
NA	ENSG00000271905	1	0	0	1	3	0	1	0	0	1	1	0
SNORA35B	ENSG00000271907	0	0	0	0	0	0	0	0	0	0	0	0
	ENSG00000271911	0	0	0	0	0	0	0	0	0	0	0	0
TAGAP-AS1	ENSG00000271913	12	10	6	17	22	16	23	13	24	17	15	15
	ENSG00000271914	5	5	0	6	5	2	9	5	9	7	5	4
	ENSG00000271916	0	0	0	0	0	1	0	0	1	0	0	1
	ENSG00000271917	1	0	1	0	0	0	0	1	2	0	0	1
	ENSG00000271918	17	17	19	29	39	26	20	41	35	22	32	27
	ENSG00000271919	1	0	0	0	0	1	2	1	0	1	0	0
	ENSG00000271922	0	0	0	0	0	0	0	0	0	0	0	0
RNU6-86P	ENSG00000271923	0	0	0	0	0	0	0	0	0	0	0	0
RNA5SP108	ENSG00000271924	0	0	0	1	1	1	1	1	0	1	1	0
	ENSG00000271926	3	2	1	1	5	3	3	4	3	2	4	2
NA	ENSG00000271927	19	23	19	20	36	28	22	29	47	20	29	31
	ENSG00000271930	1	0	1	0	3	1	8	5	5	3	3	2
PNRC1-DT	ENSG00000271931	0	0	0	0	0	1	0	0	5	0	0	2
RNU6-85P	ENSG00000271932	0	0	0	0	0	0	0	1	0	0	0	0
	ENSG00000271933	29	21	22	18	19	17	20	7	21	22	16	20
OR2AS2P	ENSG00000271934	0	0	0	0	0	0	0	0	0	0	0	0
	ENSG00000271936	118	106	137	74	63	70	71	48	88	88	72	98
	ENSG00000271937	8	14	12	4	9	4	5	8	8	6	10	8
	ENSG00000271938	0	1	2	1	1	0	1	0	0	1	1	1
NA	ENSG00000271941	50	36	43	44	44	43	42	29	52	45	36	46
	ENSG00000271943	0	0	0	0	0	0	0	0	0	0	0	0
	ENSG00000271945	0	0	0	0	0	0	0	0	0	0	0	0
	ENSG00000271947	1	2	3	4	10	7	10	19	9	5	10	6
	ENSG00000271949	91	75	92	27	21	28	12	23	28	43	40	49
LINC01954	ENSG00000271952	1	0	0	4	2	1	2	3	4	2	2	2
	ENSG00000271955	0	0	0	0	0	0	0	1	0	0	0	0
	ENSG00000271958	0	0	0	0	0	0	0	0	1	0	0	0
	ENSG00000271959	0	0	0	6	1	5	4	1	2	3	1	2
	ENSG00000271963	3	1	5	5	4	2	6	1	4	5	2	4
	ENSG00000271964	4	1	2	4	1	1	6	1	2	5	1	2
ARFGEF1-DT	ENSG00000271966	3	3	6	6	10	6	15	11	8	8	8	7
	ENSG00000271967	0	1	3	4	5	5	5	5	5	3	4	4
ADAM6	ENSG00000271968	0	0	0	0	0	0	0	0	0	0	0	0
	ENSG00000271969	52	62	55	44	33	29	48	104	58	48	66	47
NA	ENSG00000271970	41	55	48	27	23	28	27	10	23	32	29	33
	ENSG00000271971	16	12	9	21	40	26	35	35	56	24	29	30
	ENSG00000271973	5	4	2	5	1	4	1	1	3	4	2	3
RDM1P4	ENSG00000271974	0	0	0	0	0	0	0	0	0	0	0	0
NA	ENSG00000271975	42	42	41	39	43	53	76	63	83	52	49	59
	ENSG00000271976	72	64	68	98	108	100	131	131	193	100	101	120
	ENSG00000271977	0	2	2	1	2	0	1	0	3	1	1	2
	ENSG00000271978	11	7	6	25	15	13	21	23	22	19	15	14
	ENSG00000271980	1865	1836	1523	543	631	559	883	692	968	1097	1053	1017
	ENSG00000271981	0	0	0	0	0	1	0	1	0	0	0	0
SNORD58B	ENSG00000271982	71	102	81	91	101	80	165	69	177	109	91	113
	ENSG00000271983	1	0	0	2	2	0	5	1	1	3	1	0
	ENSG00000271984	234	203	233	243	271	251	158	144	203	212	206	229
	ENSG00000271985	0	0	0	0	0	0	0	0	0	0	0	0
RN7SL827P	ENSG00000271986	0	0	0	0	1	0	0	0	0	0	0	0
	ENSG00000271989	18	12	8	2	1	3	4	2	5	8	5	5
TTC32-DT	ENSG00000271991	0	4	3	0	2	1	0	0	0	0	2	1
	ENSG00000271992	0	1	2	3	1	2	2	2	1	2	1	2
	ENSG00000271993	4	0	0	10	9	4	6	13	10	7	7	5
NA	ENSG00000271995	0	0	0	0	0	0	0	0	0	0	0	0
	ENSG00000271996	0	1	1	0	1	1	2	3	0	1	2	1
NA	ENSG00000271997	24	17	8	33	47	27	36	27	35	31	30	23
	ENSG00000271998	2	3	0	3	2	5	1	1	5	2	2	3
	ENSG00000272000	0	0	0	0	0	0	0	0	0	0	0	0
	ENSG00000272002	2	0	2	2	2	1	1	10	3	2	4	2
	ENSG00000272004	45	51	44	78	80	75	90	49	88	71	60	69
	ENSG00000272006	1	1	0	0	0	2	0	0	0	0	0	1
	ENSG00000272008	13	12	21	11	13	15	28	27	23	17	17	20
	ENSG00000272009	5	2	5	8	4	5	4	8	6	6	5	5
	ENSG00000272010	4	6	1	1	0	2	11	6	16	5	4	6
SNORA62	ENSG00000272015	0	0	0	0	0	0	0	0	0	0	0	0
NA	ENSG00000272016	89	67	63	121	133	121	211	146	184	140	115	123
NA	ENSG00000272017	41	40	41	17	28	22	19	34	35	26	34	33
NA	ENSG00000272019	0	0	0	2	2	0	1	1	0	1	1	0
RNU1-30P	ENSG00000272020	0	0	0	0	0	0	0	0	0	0	0	0
	ENSG00000272021	0	0	1	0	0	1	0	1	2	0	0	1
AFF4-DT	ENSG00000272023	0	0	1	0	0	1	0	1	0	0	0	1
	ENSG00000272024	1	1	7	2	2	4	5	4	5	3	2	5
SNORA74	ENSG00000272025	0	0	0	0	0	0	0	0	0	0	0	0
	ENSG00000272027	0	0	0	0	0	0	0	0	0	0	0	0
RNU6-87P	ENSG00000272028	0	0	0	0	0	0	0	0	0	0	0	0
	ENSG00000272030	162	163	152	124	135	108	132	174	158	139	157	139
ANKRD34A	ENSG00000272031	52	47	74	55	82	55	57	79	64	55	69	64
	ENSG00000272033	3	3	1	1	4	5	4	2	3	3	3	3
SNORD14A	ENSG00000272034	6	4	9	4	7	8	5	7	4	5	6	7
MIR139	ENSG00000272036	0	0	0	0	0	0	0	0	0	0	0	0
	ENSG00000272037	68	58	69	55	71	60	64	58	79	62	62	69
	ENSG00000272040	4	6	4	9	7	10	17	9	13	10	7	9
	ENSG00000272043	1	1	1	1	0	1	0	0	2	1	0	1
NA	ENSG00000272045	1	2	3	9	3	2	3	0	7	4	2	4
	ENSG00000272046	0	0	0	0	0	0	0	0	0	0	0	0
GTF2H5	ENSG00000272047	334	382	369	234	295	245	407	387	458	325	355	357
	ENSG00000272049	0	0	0	0	0	0	0	0	1	0	0	0
	ENSG00000272050	0	0	0	0	0	0	0	0	0	0	0	0
Y_RNA	ENSG00000272051	0	0	0	0	0	0	0	0	0	0	0	0
NA	ENSG00000272053	0	1	0	0	1	0	0	0	0	0	1	0
	ENSG00000272054	323	353	296	194	164	158	208	231	267	242	249	240
RNU6-6P	ENSG00000272055	2	0	2	1	1	0	0	1	1	1	1	1
	ENSG00000272056	41	36	40	41	41	38	39	55	58	40	44	45
ANKH-DT	ENSG00000272057	0	1	2	0	0	0	0	0	0	0	0	1
NA	ENSG00000272058	0	0	0	0	0	0	0	0	0	0	0	0
NA	ENSG00000272065	0	0	2	2	1	2	1	1	4	1	1	3
BCAN-AS1	ENSG00000272068	10	12	12	6	4	2	3	9	8	6	8	7
	ENSG00000272070	12	12	16	20	22	14	23	20	32	18	18	21
	ENSG00000272071	2	2	2	0	0	0	1	0	1	1	1	1
	ENSG00000272072	6	4	5	3	5	14	14	16	4	8	8	8
RN7SL828P	ENSG00000272075	0	0	0	0	0	0	0	0	0	0	0	0
	ENSG00000272076	0	0	0	3	1	2	0	0	0	1	0	1
	ENSG00000272077	83	57	65	55	67	48	69	83	86	69	69	66
	ENSG00000272078	47	35	43	194	215	201	174	201	188	138	150	144
	ENSG00000272079	7	5	7	3	9	4	5	4	3	5	6	5
MIR502	ENSG00000272080	0	0	0	0	0	0	0	0	0	0	0	0
FCHO2-DT	ENSG00000272081	12	8	8	9	4	11	3	3	3	8	5	7
NA	ENSG00000272082	5	1	6	2	1	5	1	8	2	3	3	4
	ENSG00000272084	181	166	225	222	242	185	144	168	192	182	192	201
	ENSG00000272085	0	0	0	0	0	0	0	0	0	0	0	0
GOLPH3-DT	ENSG00000272086	16	28	37	19	25	17	22	28	28	19	27	27
	ENSG00000272087	7	4	4	12	17	14	18	17	26	12	13	15
	ENSG00000272088	0	0	1	0	1	0	1	2	0	0	1	0
NA	ENSG00000272091	33	24	34	92	119	85	105	93	137	77	79	85
	ENSG00000272092	7	5	11	5	5	5	5	8	7	6	6	8
NA	ENSG00000272093	84	83	80	61	70	49	76	110	76	74	88	68
	ENSG00000272094	0	0	1	0	0	0	1	0	0	0	0	0
RN7SL715P	ENSG00000272096	0	0	0	0	0	0	0	0	0	0	0	0
TMEM14B-DT	ENSG00000272097	8	3	9	7	16	13	10	8	11	8	9	11
	ENSG00000272100	32	29	42	31	23	31	28	27	39	30	26	37
	ENSG00000272101	0	0	0	0	0	0	0	0	0	0	0	0
NA	ENSG00000272102	2	4	1	2	6	5	1	5	10	2	5	5
	ENSG00000272103	0	2	0	0	2	0	3	0	3	1	1	1
	ENSG00000272104	40	36	33	28	42	22	24	14	28	31	31	28
	ENSG00000272106	67	50	61	81	89	89	104	121	140	84	87	97
	ENSG00000272108	11	8	6	13	14	20	40	18	30	21	13	19
	ENSG00000272109	0	0	0	0	1	3	2	0	0	1	0	1
	ENSG00000272112	4	0	2	0	2	1	0	2	4	1	1	2
Y_RNA	ENSG00000272113	0	0	0	0	0	0	0	0	0	0	0	0
	ENSG00000272114	87	90	90	78	82	70	171	136	173	112	103	111
	ENSG00000272115	2	2	1	1	3	1	1	1	0	1	2	1
	ENSG00000272121	3	4	2	3	1	2	2	2	4	3	2	3
	ENSG00000272123	1	2	0	0	0	2	2	6	3	1	3	2
	ENSG00000272128	0	1	0	2	4	1	3	1	0	2	2	0
	ENSG00000272129	12	13	16	30	26	22	33	24	41	25	21	26
	ENSG00000272130	0	0	0	0	0	0	0	0	1	0	0	0
	ENSG00000272134	0	0	0	0	0	0	0	1	0	0	0	0
NA	ENSG00000272135	0	0	0	0	0	0	0	0	0	0	0	0
	ENSG00000272137	1	1	0	1	2	1	4	3	3	2	2	1
LINC01607	ENSG00000272138	1	0	1	0	0	0	4	1	4	2	0	2
	ENSG00000272139	0	2	0	0	0	0	0	2	1	0	1	0
	ENSG00000272140	20	18	18	25	40	36	39	31	32	28	30	29
	ENSG00000272141	0	0	0	0	1	0	0	0	0	0	0	0
LYRM4-AS1	ENSG00000272142	19	29	41	34	45	46	43	61	52	32	45	46
FGF14-AS2	ENSG00000272143	23	12	25	10	13	4	6	11	10	13	12	13
	ENSG00000272144	0	0	5	8	12	7	12	3	11	7	5	8
NFYC-AS1	ENSG00000272145	41	32	50	43	44	47	51	40	69	45	39	55
ARF4-AS1	ENSG00000272146	5	7	8	2	6	2	7	5	9	5	6	6
	ENSG00000272148	13	3	7	11	20	16	15	12	14	13	12	12
	ENSG00000272149	94	73	80	103	116	114	120	198	117	106	129	104
NBPF25P	ENSG00000272150	18	12	9	15	15	29	16	6	23	16	11	20
	ENSG00000272153	62	70	73	61	68	51	62	30	59	62	56	61
	ENSG00000272154	19	3	18	20	16	19	18	11	32	19	10	23
	ENSG00000272155	0	0	2	5	4	5	11	4	6	5	3	4
	ENSG00000272156	5	2	0	5	5	6	13	19	8	8	9	5
	ENSG00000272157	3	8	12	3	5	3	5	4	2	4	6	6
	ENSG00000272158	2	2	0	2	2	2	1	1	0	2	2	1
	ENSG00000272159	31	26	27	22	15	15	14	16	15	22	19	19
RNU4-5P	ENSG00000272160	74	65	72	68	53	54	67	63	78	70	60	68
	ENSG00000272161	0	1	0	2	1	1	1	0	0	1	1	0
	ENSG00000272162	48	70	49	28	33	28	48	28	64	41	44	47
	ENSG00000272163	1423	1211	1628	947	879	822	610	686	822	993	925	1091
	ENSG00000272164	0	0	0	0	0	0	0	0	0	0	0	0
	ENSG00000272166	0	0	0	0	0	0	0	0	0	0	0	0
	ENSG00000272167	0	0	0	0	0	2	3	0	0	1	0	1
CASC15	ENSG00000272168	65	69	78	64	82	91	134	87	138	88	79	102
KLC4-AS1	ENSG00000272170	14	16	17	17	31	17	14	22	26	15	23	20
	ENSG00000272172	7	5	4	3	4	1	2	7	7	4	5	4
	ENSG00000272173	165	203	191	316	360	262	241	270	353	241	278	269
NA	ENSG00000272174	0	1	0	0	0	0	1	0	0	0	0	0
	ENSG00000272175	3	1	2	2	1	1	0	1	3	2	1	2
NA	ENSG00000272177	0	0	0	0	0	0	0	0	0	0	0	0
	ENSG00000272180	1	3	1	2	0	1	0	0	1	1	1	1
	ENSG00000272181	1	1	1	2	3	0	0	3	3	1	2	1
	ENSG00000272182	242	267	252	275	339	263	327	261	404	281	289	306
	ENSG00000272183	1	6	1	4	0	1	2	5	2	2	4	1
VPS11-DT	ENSG00000272186	4	7	5	5	1	2	2	3	3	4	4	3
NA	ENSG00000272188	0	0	0	0	0	0	0	0	0	0	0	0
	ENSG00000272189	0	1	0	0	0	1	1	1	1	0	1	1
PDE7A-DT	ENSG00000272192	1	6	2	3	3	1	1	1	3	2	3	2
	ENSG00000272195	5	7	9	6	9	15	8	15	18	6	10	14
H2AC19	ENSG00000272196	0	0	0	0	0	0	0	0	0	0	0	0
RN7SL803P	ENSG00000272197	0	0	0	0	1	2	0	0	0	0	0	1
NA	ENSG00000272201	148	127	147	175	117	110	138	127	152	154	124	136
	ENSG00000272202	2	0	1	1	2	0	2	1	7	2	1	3
	ENSG00000272203	0	0	0	0	0	0	0	0	0	0	0	0
POU2F1-DT	ENSG00000272205	2	2	1	0	1	1	0	1	0	1	1	1
	ENSG00000272209	2	1	2	1	1	3	3	2	5	2	1	3
	ENSG00000272211	22	11	12	1	18	10	11	14	17	11	14	13
NA	ENSG00000272213	0	0	0	0	0	0	0	0	0	0	0	0
U7	ENSG00000272215	0	0	0	0	1	0	0	0	0	0	0	0
	ENSG00000272217	4	0	3	10	8	4	6	2	5	7	3	4
	ENSG00000272218	0	0	0	0	2	1	0	2	2	0	1	1
	ENSG00000272219	5	0	3	2	1	0	5	3	6	4	1	3
	ENSG00000272220	0	0	0	0	0	0	0	0	0	0	0	0
	ENSG00000272221	19	11	23	18	15	15	11	13	14	16	13	17
	ENSG00000272223	20	21	12	32	30	15	22	17	29	25	23	19
	ENSG00000272226	2	2	2	2	0	1	0	2	1	1	1	1
MIR3666	ENSG00000272230	0	0	0	0	0	0	0	0	0	0	0	0
NA	ENSG00000272231	0	0	0	0	0	0	0	0	0	0	0	0
RN7SL726P	ENSG00000272232	0	1	0	1	0	1	0	0	0	0	0	0
	ENSG00000272234	1	3	1	34	98	83	155	139	179	63	80	88
	ENSG00000272235	17	12	22	1	4	1	1	1	3	6	6	9
	ENSG00000272236	1	1	0	0	0	1	0	0	0	0	0	0
	ENSG00000272237	0	0	0	0	0	0	0	0	0	0	0	0
	ENSG00000272239	0	0	0	0	0	1	0	0	0	0	0	0
	ENSG00000272240	9	8	11	10	5	9	15	7	11	11	7	10
	ENSG00000272243	0	0	0	0	0	0	0	0	0	0	0	0
	ENSG00000272247	0	0	1	2	0	0	0	1	3	1	0	1
	ENSG00000272248	1	0	2	1	1	3	1	1	2	1	1	2
	ENSG00000272249	0	0	0	0	1	0	0	0	1	0	0	0
NA	ENSG00000272250	8	8	6	4	12	10	7	12	14	6	11	10
RNA5SP386	ENSG00000272253	0	0	0	0	0	0	0	0	0	0	0	0
	ENSG00000272254	0	0	0	2	0	0	0	0	0	1	0	0
	ENSG00000272255	1	4	0	0	0	2	2	2	2	1	2	1
	ENSG00000272256	62	54	67	44	71	52	46	74	48	51	66	56
LINC01749	ENSG00000272259	0	0	0	0	0	0	0	0	0	0	0	0
RNU6-89P	ENSG00000272262	0	0	0	0	0	0	0	0	0	0	0	0
	ENSG00000272263	8	7	8	9	13	8	7	8	13	8	9	10
	ENSG00000272264	0	0	0	0	0	0	0	0	0	0	0	0
	ENSG00000272265	0	0	0	0	2	0	1	2	3	0	1	1
	ENSG00000272267	63	50	58	32	67	55	69	63	63	55	60	59
NUP153-AS1	ENSG00000272269	108	94	102	40	55	39	48	50	38	65	66	60
IER3-AS1	ENSG00000272273	236	216	209	27	21	27	41	43	42	101	93	93
LINC00551	ENSG00000272274	0	0	0	0	0	0	0	0	0	0	0	0
	ENSG00000272275	27	23	17	3	1	5	1	5	5	10	10	9
	ENSG00000272277	13	13	15	7	11	10	12	15	9	11	13	11
	ENSG00000272279	0	0	0	0	1	1	2	0	1	1	0	1
TPTE2P2	ENSG00000272281	0	4	1	0	0	0	2	1	1	1	2	1
LINC02084	ENSG00000272282	0	0	0	0	0	0	0	2	3	0	1	1
ILRUN-AS1	ENSG00000272288	87	69	76	79	81	69	104	81	103	90	77	83
NA	ENSG00000272291	0	0	0	0	0	0	0	0	0	0	0	0
NA	ENSG00000272292	0	0	0	0	0	0	0	0	0	0	0	0
	ENSG00000272293	21	16	18	7	12	11	22	27	20	17	18	16
NA	ENSG00000272294	6	11	12	19	21	15	23	25	30	16	19	19
	ENSG00000272295	0	0	0	0	0	0	0	0	0	0	0	0
SNORD96A	ENSG00000272296	11	10	17	14	18	22	14	4	13	13	11	17
	ENSG00000272297	0	0	0	0	0	0	0	0	0	0	0	0
	ENSG00000272298	1	0	0	0	1	1	2	0	1	1	0	1
NA	ENSG00000272299	0	0	0	0	0	0	0	0	0	0	0	0
NA	ENSG00000272301	12	7	4	12	16	6	28	14	25	17	12	12
	ENSG00000272304	0	0	0	0	0	0	0	0	1	0	0	0
	ENSG00000272305	108	87	103	34	38	27	36	33	39	59	53	56
NA	ENSG00000272308	3	3	3	4	3	2	11	5	16	6	4	7
IFNL4P1	ENSG00000272311	0	0	0	0	0	0	0	0	0	0	0	0
	ENSG00000272312	0	0	0	0	1	0	2	0	0	1	0	0
	ENSG00000272316	3	2	4	8	20	8	6	13	16	6	12	9
	ENSG00000272319	1	2	0	1	0	0	1	2	0	1	1	0
	ENSG00000272320	11	6	9	11	12	11	13	17	16	12	12	12
	ENSG00000272321	5	3	1	6	11	7	6	6	8	6	7	5
TTC23L-AS1	ENSG00000272323	3	4	2	4	9	7	4	11	8	4	8	6
DAP-DT	ENSG00000272324	35	24	45	24	19	18	8	13	19	22	19	27
NUDT3	ENSG00000272325	3207	2960	2904	2435	2884	2520	3494	3431	3849	3045	3092	3091
NA	ENSG00000272327	58	35	33	11	20	10	16	5	15	28	20	19
	ENSG00000272328	0	0	0	1	0	0	0	0	0	0	0	0
	ENSG00000272329	0	0	0	0	0	0	0	0	0	0	0	0
	ENSG00000272330	0	0	0	0	0	1	1	0	2	0	0	1
KMT2B	ENSG00000272333	783	605	804	886	989	866	701	799	793	790	798	821
	ENSG00000272334	1	4	0	0	2	0	0	0	1	0	2	0
	ENSG00000272335	84	92	85	122	134	142	178	128	207	128	118	145
RNU6-90P	ENSG00000272337	0	1	1	0	0	0	2	1	2	1	1	1
	ENSG00000272338	8	11	10	14	16	10	19	10	14	14	12	11
	ENSG00000272341	13	19	12	17	40	33	40	17	44	23	25	30
LINC01115	ENSG00000272342	1	0	0	0	0	0	0	0	0	0	0	0
	ENSG00000272343	5	3	3	8	11	10	8	8	13	7	7	9
SNORD114-21	ENSG00000272344	0	0	0	0	0	0	0	0	0	0	0	0
	ENSG00000272345	121	145	143	121	125	86	152	338	244	131	203	158
	ENSG00000272346	0	0	0	0	0	1	0	0	0	0	0	0
	ENSG00000272347	1	1	0	1	1	1	1	4	1	1	2	1
NA	ENSG00000272351	0	0	0	1	0	0	0	0	1	0	0	0
	ENSG00000272354	1	0	1	0	0	1	0	0	1	0	0	1
	ENSG00000272356	86	83	85	156	210	147	211	146	261	151	146	164
RNU4-89P	ENSG00000272359	1	1	3	0	0	0	2	1	1	1	1	1
	ENSG00000272360	0	0	0	1	1	0	2	4	3	1	2	1
	ENSG00000272361	2	3	3	11	4	8	6	10	6	6	6	6
	ENSG00000272362	0	0	0	1	0	0	0	0	0	0	0	0
NA	ENSG00000272365	9	10	9	16	15	15	18	12	15	14	12	13
	ENSG00000272366	0	0	0	0	0	0	0	3	0	0	1	0
NA	ENSG00000272367	157	121	164	89	121	112	117	95	138	121	112	138
	ENSG00000272368	30	27	31	33	42	40	38	27	42	34	32	38
	ENSG00000272369	8	9	10	2	2	3	5	2	5	5	4	6
	ENSG00000272370	3	3	0	2	0	2	7	6	1	4	3	1
	ENSG00000272371	1	0	1	4	1	1	5	2	1	3	1	1
	ENSG00000272372	7	1	4	4	3	5	1	2	4	4	2	4
	ENSG00000272374	22	18	28	33	34	36	44	35	43	33	29	36
	ENSG00000272375	1	2	2	3	5	5	12	2	5	5	3	4
	ENSG00000272379	18	14	20	22	17	23	15	24	39	18	18	27
MIR3976	ENSG00000272380	0	0	0	0	0	0	0	0	0	0	0	0
LINC02664	ENSG00000272381	0	2	2	8	6	4	2	4	5	3	4	4
	ENSG00000272382	11	2	5	14	6	7	4	6	10	10	5	7
	ENSG00000272383	0	0	0	0	0	0	0	0	0	0	0	0
	ENSG00000272384	1	3	1	0	0	0	1	1	3	1	1	1
NA	ENSG00000272385	0	0	0	0	0	0	0	0	0	0	0	0
	ENSG00000272386	1	0	2	4	3	3	4	1	5	3	1	3
	ENSG00000272387	0	0	0	0	0	0	0	0	0	0	0	0
NA	ENSG00000272389	5	3	6	4	2	8	6	7	6	5	4	7
POM121C	ENSG00000272391	672	596	737	429	487	417	460	587	486	520	557	547
[truncated: 29,812,395 more chars]
